# Mutational Landscape of Cancer-Driver Genes Across Human Cancers

**DOI:** 10.1101/2022.09.11.507448

**Authors:** Musalula Sinkala

## Abstract

The cancer driver genes are involved in transforming healthy cells into cancerous cells. The molecular aberrations which lead to cancer involve gain and loss of function mutations in various cancer driver genes. Here, we examine the genome sequences of 20,066 primary tumours representing 43 distinct human cancers to identify and catalogue driver mutations in 729 known cancer genes. We show that the frequency of driver mutations in these genes varies significantly between cancer types. We find that the class of cancer driver genes most frequently mutated are the tumour suppressor genes (94%), followed by oncogenes (93%), transcription factors (72%), kinases (64%), cell surface receptors (63%), and phosphatases (22%). Furthermore, we identify the subset of these genes within which mutations exhibit a co-occurrence or mutually exclusive pattern. Interestingly, we find that patients with tumours with different combinations of driver gene mutation patterns tend to exhibit variable survival outcomes. Here, among the well-studied cancer genes, we showed that patients with tumours with *KRAS* and *TP53* mutations are associated with the worst disease outcomes, and those with *PI3KCA* and *BRAF* mutations are associated with favourable survival outcomes. Besides providing new insights into cancer driver mutations, we unearth mutation patterns associated with disease outcomes and various hallmarks of cancer that bring us closer to fully understanding various forms of cancer.

## Supplementary File 1 for "Mutational Landscape of Cancer-Driver Genes Across Human Cancers"

### Sheet: Cancer Genes
HugoSymbol	RoleInCancer	Kinase_PPtase	TF	Location
A1CF	Oncogenes	Other	Other	Other
ABI1	TSGs	Other	Other	Other
ABL1	Oncogenes	Kinases	Other	Other
ABL2	Oncogenes	Kinases	Other	Other
ACKR3	Oncogenes	Other	Other	Receptors
ACSL3	Other	Other	Other	Other
ACSL6	Other	Other	Other	Other
ACVR1	Oncogenes	Kinases	Other	Receptors
ACVR2A	TSGs	Kinases	Other	Other
AFDN	Oncogenes	Other	Other	Other
AFF1	Oncogenes	Other	Other	Other
AFF3	Oncogenes	Other	Other	Other
AFF4	Oncogenes	Other	Other	Other
AKAP9	Oncogenes	Other	Other	Other
AKT1	Oncogenes	Kinases	Other	Other
AKT2	Oncogenes	Kinases	Other	Other
AKT3	Oncogenes	Kinases	Other	Other
ALDH2	Other	Other	Other	Other
ALK	Oncogenes	Kinases	Other	Receptors
AMER1	TSGs	Other	Other	Other
ANK1	Other	Other	Other	Other
APC	TSGs	Other	Other	Other
APOBEC3B	Oncogenes	Other	Other	Other
APOBEC3B	TSGs	Other	Other	Other
AR	Oncogenes	Other	TFs	Other
ARAF	Oncogenes	Kinases	Other	Other
ARHGAP26	TSGs	Other	Other	Other
ARHGAP35	TSGs	Other	Other	Other
ARHGAP5	Oncogenes	Other	Other	Other
ARHGEF10	TSGs	Other	Other	Other
ARHGEF10L	TSGs	Other	Other	Other
ARHGEF12	TSGs	Other	Other	Other
ARID1A	TSGs	Other	Other	Other
ARID1B	TSGs	Other	Other	Other
ARID2	TSGs	Other	Other	Other
ARNT	Oncogenes	Other	TFs	Other
ARNT	TSGs	Other	TFs	Other
ASPSCR1	Oncogenes	Other	Other	Other
ASXL1	TSGs	Other	TFs	Other
ASXL2	TSGs	Other	Other	Other
ATF1	Oncogenes	Other	TFs	Other
ATIC	Other	Other	Other	Other
ATM	TSGs	Kinases	Other	Other
ATP1A1	Oncogenes	Other	Other	Other
ATP1A1	TSGs	Other	Other	Other
ATP2B3	TSGs	Other	Other	Other
ATR	TSGs	Kinases	Other	Other
ATRX	TSGs	Other	Other	Other
AXIN1	TSGs	Other	Other	Other
AXIN2	TSGs	Other	Other	Other
B2M	TSGs	Other	Other	Other
BAP1	TSGs	Other	Other	Other
BARD1	Oncogenes	Other	Other	Other
BARD1	TSGs	Other	Other	Other
BAX	Oncogenes	Other	Other	Other
BAX	TSGs	Other	Other	Other
BAZ1A	TSGs	Other	Other	Other
BCL10	TSGs	Other	Other	Other
BCL11A	Oncogenes	Other	TFs	Other
BCL11B	Oncogenes	Other	TFs	Other
BCL11B	TSGs	Other	TFs	Other
BCL2	Oncogenes	Other	Other	Other
BCL2	TSGs	Other	Other	Other
BCL2L12	Oncogenes	Other	Other	Other
BCL3	Oncogenes	Other	TFs	Other
BCL6	Oncogenes	Other	TFs	Other
BCL7A	Other	Other	Other	Other
BCL9	Oncogenes	Other	Other	Other
BCL9L	Oncogenes	Other	Other	Other
BCL9L	TSGs	Other	Other	Other
BCLAF1	Other	Other	Other	Other
BCOR	TSGs	Other	TFs	Other
BCORL1	Oncogenes	Other	Other	Other
BCORL1	TSGs	Other	Other	Other
BCR	Oncogenes	Kinases	Other	Other
BCR	TSGs	Kinases	Other	Other
BIRC3	Oncogenes	Other	Other	Other
BIRC3	TSGs	Other	Other	Other
BIRC6	Oncogenes	Other	Other	Other
BLM	TSGs	Other	Other	Other
BMP5	Other	Other	Other	Other
BMPR1A	Oncogenes	Kinases	Other	Other
BMPR1A	TSGs	Kinases	Other	Other
BRAF	Oncogenes	Kinases	Other	Other
BRCA1	TSGs	Other	Other	Other
BRCA2	TSGs	Other	Other	Other
BRD3	Oncogenes	Other	Other	Other
BRD4	Oncogenes	Kinases	TFs	Other
BRIP1	TSGs	Other	Other	Other
BTG1	Oncogenes	Other	Other	Other
BTG1	TSGs	Other	Other	Other
BTG2	TSGs	Other	Other	Other
BTK	Oncogenes	Kinases	Other	Other
BTK	TSGs	Kinases	Other	Other
BUB1B	TSGs	Kinases	Other	Other
C15orf65	Other	Other	Other	Other
CACNA1D	Oncogenes	Other	Other	Other
CALR	Oncogenes	Other	Other	Other
CAMTA1	TSGs	Other	Other	Other
CANT1	Other	Other	Other	Other
CARD11	Oncogenes	Other	Other	Other
CARS	TSGs	Other	Other	Other
CASP3	TSGs	Other	Other	Other
CASP8	TSGs	Other	Other	Other
CASP9	TSGs	Other	Other	Other
CBFA2T3	TSGs	Other	Other	Other
CBFB	Oncogenes	Other	Other	Other
CBFB	TSGs	Other	Other	Other
CBL	Oncogenes	Other	Other	Other
CBL	TSGs	Other	Other	Other
CBLB	Oncogenes	Other	Other	Other
CBLB	TSGs	Other	Other	Other
CBLC	Oncogenes	Other	Other	Other
CBLC	TSGs	Other	Other	Other
CCDC6	Oncogenes	Other	Other	Other
CCDC6	TSGs	Other	Other	Other
CCNB1IP1	TSGs	Other	Other	Other
CCNC	TSGs	Other	Other	Other
CCND1	Oncogenes	Other	TFs	Other
CCND1	TSGs	Other	TFs	Other
CCND2	Oncogenes	Other	Other	Other
CCND3	Oncogenes	Other	Other	Other
CCND3	TSGs	Other	Other	Other
CCNE1	Oncogenes	Other	Other	Other
CCNE1	TSGs	Other	Other	Other
CCR4	Oncogenes	Other	Other	Receptors
CCR7	Oncogenes	Other	Other	Receptors
CD209	Other	Other	Other	Other
CD274	TSGs	Other	Other	Other
CD28	Oncogenes	Other	Other	Receptors
CD74	Oncogenes	Other	Other	Receptors
CD79A	Oncogenes	Other	Other	Receptors
CD79B	Oncogenes	Other	Other	Receptors
CDC73	TSGs	Other	Other	Other
CDH1	Oncogenes	Other	Other	Other
CDH1	TSGs	Other	Other	Other
CDH10	TSGs	Other	Other	Other
CDH11	TSGs	Other	Other	Other
CDH17	Oncogenes	Other	Other	Other
CDH17	TSGs	Other	Other	Other
CDK12	TSGs	Kinases	Other	Other
CDK4	Oncogenes	Kinases	Other	Other
CDK6	Oncogenes	Kinases	Other	Other
CDK6	TSGs	Kinases	Other	Other
CDKN1A	Oncogenes	Other	Other	Other
CDKN1A	TSGs	Other	Other	Other
CDKN1B	Oncogenes	Other	Other	Other
CDKN1B	TSGs	Other	Other	Other
CDKN2A	TSGs	Other	Other	Other
CDKN2C	TSGs	Other	Other	Other
CDX2	Oncogenes	Other	TFs	Other
CDX2	TSGs	Other	TFs	Other
CEBPA	TSGs	Other	TFs	Other
CEP89	Other	Other	Other	Other
CHCHD7	Other	Other	Other	Other
CHD2	TSGs	Other	TFs	Other
CHD4	Oncogenes	Other	Other	Other
CHEK2	TSGs	Kinases	Other	Other
CHIC2	Other	Other	Other	Other
CHST11	Oncogenes	Other	Other	Other
CIC	Oncogenes	Other	Other	Other
CIC	TSGs	Other	Other	Other
CIITA	TSGs	Other	TFs	Other
CLIP1	Other	Other	Other	Other
CLP1	Other	Other	Other	Other
CLTC	TSGs	Other	Other	Other
CLTCL1	TSGs	Other	Other	Other
CNBD1	Other	Other	Other	Other
CNBP	TSGs	Other	Other	Other
CNOT3	TSGs	Other	TFs	Other
CNTNAP2	TSGs	Other	Other	Other
CNTRL	Other	Other	Other	Other
COL1A1	Other	Other	Other	Other
COL2A1	Other	Other	Other	Other
COL3A1	Other	Other	Other	Other
COX6C	Other	Other	Other	Other
CPEB3	TSGs	Other	Other	Other
CREB1	Oncogenes	Other	TFs	Other
CREB3L1	TSGs	Other	TFs	Other
CREB3L2	Oncogenes	Other	TFs	Other
CREBBP	Oncogenes	Other	Other	Other
CREBBP	TSGs	Other	Other	Other
CRLF2	Oncogenes	Other	Other	Receptors
CRNKL1	Other	Other	Other	Other
CRTC1	Oncogenes	Other	Other	Other
CRTC3	Other	Other	Other	Other
CSF1R	Oncogenes	Kinases	Other	Receptors
CSF3R	Oncogenes	Other	Other	Receptors
CSMD3	TSGs	Other	Other	Other
CTCF	TSGs	Other	TFs	Other
CTNNA2	Oncogenes	Other	Other	Other
CTNNA2	TSGs	Other	Other	Other
CTNNB1	Oncogenes	Other	TFs	Other
CTNND1	TSGs	Other	Other	Other
CTNND2	Oncogenes	Other	Other	Other
CUL3	TSGs	Other	Other	Other
CUX1	Oncogenes	Other	TFs	Other
CUX1	TSGs	Other	TFs	Other
CXCR4	Oncogenes	Other	Other	Receptors
CYLD	TSGs	Other	Other	Other
CYP2C8	Other	Other	Other	Other
CYSLTR2	Oncogenes	Other	Other	Other
DAXX	Oncogenes	Other	Other	Other
DAXX	TSGs	Other	Other	Other
DCAF12L2	Other	Other	Other	Other
DCC	TSGs	Other	Other	Receptors
DCTN1	Other	Other	Other	Other
DDB2	Oncogenes	Other	Other	Other
DDB2	TSGs	Other	Other	Other
DDIT3	Oncogenes	Other	TFs	Other
DDR2	Oncogenes	Kinases	Other	Receptors
DDR2	TSGs	Kinases	Other	Receptors
DDX10	TSGs	Other	Other	Other
DDX3X	TSGs	Other	Other	Other
DDX5	Oncogenes	Other	Other	Other
DDX5	TSGs	Other	Other	Other
DDX6	Oncogenes	Other	Other	Other
DEK	Oncogenes	Other	Other	Other
DGCR8	Oncogenes	Other	Other	Other
DICER1	TSGs	Other	Other	Other
DNAJB1	TSGs	Other	Other	Other
DNM2	TSGs	Other	Other	Other
DNMT3A	TSGs	Other	Other	Other
DROSHA	TSGs	Other	TFs	Other
DUX4L1	Other	Other	Other	Other
EBF1	TSGs	Other	TFs	Other
ECT2L	Other	Other	Other	Other
EED	TSGs	Other	TFs	Other
EGFR	Oncogenes	Kinases	Other	Receptors
EIF1AX	Other	Other	Other	Other
EIF3E	Oncogenes	Other	Other	Other
EIF3E	TSGs	Other	Other	Other
EIF4A2	Other	Other	Other	Other
ELF3	TSGs	Other	TFs	Other
ELF4	Oncogenes	Other	TFs	Other
ELF4	TSGs	Other	TFs	Other
ELK4	Oncogenes	Other	TFs	Other
ELL	Oncogenes	Other	Other	Other
ELL	TSGs	Other	Other	Other
ELN	Other	Other	Other	Other
EML4	Oncogenes	Other	Other	Other
EP300	TSGs	Other	TFs	Other
EPAS1	Oncogenes	Other	Other	Other
EPAS1	TSGs	Other	Other	Other
EPHA3	TSGs	Kinases	Other	Receptors
EPHA7	Other	Other	Other	Receptors
EPS15	Oncogenes	Other	Other	Other
EPS15	TSGs	Other	Other	Other
ERBB2	Oncogenes	Kinases	Other	Receptors
ERBB3	Oncogenes	Kinases	Other	Receptors
ERBB4	Oncogenes	Kinases	Other	Receptors
ERBB4	TSGs	Kinases	Other	Receptors
ERC1	Other	Other	Other	Other
ERCC2	TSGs	Other	Other	Other
ERCC3	TSGs	Other	Other	Other
ERCC4	TSGs	Other	Other	Other
ERCC5	TSGs	Other	Other	Other
ERG	Oncogenes	Other	TFs	Other
ESR1	Oncogenes	Other	TFs	Other
ESR1	TSGs	Other	TFs	Other
ETNK1	TSGs	Other	Other	Other
ETV1	Oncogenes	Other	TFs	Other
ETV4	Oncogenes	Other	TFs	Other
ETV5	Oncogenes	Other	Other	Other
ETV6	Oncogenes	Other	TFs	Other
ETV6	TSGs	Other	TFs	Other
EWSR1	Oncogenes	Other	Other	Other
EXT1	TSGs	Other	Other	Other
EXT2	TSGs	Other	Other	Other
EZH2	Oncogenes	Other	TFs	Other
EZH2	TSGs	Other	TFs	Other
EZR	Other	Other	Other	Other
FAM131B	Other	Other	Other	Other
FAM135B	Other	Other	Other	Other
FAM47C	Other	Other	Other	Other
FANCA	TSGs	Other	Other	Other
FANCC	TSGs	Other	Other	Other
FANCD2	TSGs	Other	Other	Other
FANCE	TSGs	Other	Other	Other
FANCF	TSGs	Other	Other	Other
FANCG	TSGs	Other	Other	Other
FAS	TSGs	Other	Other	Other
FAT1	TSGs	Other	Other	Receptors
FAT3	TSGs	Other	Other	Receptors
FAT4	TSGs	Other	Other	Receptors
FBLN2	TSGs	Other	Other	Other
FBXO11	TSGs	Other	Other	Other
FBXW7	TSGs	Other	Other	Other
FCGR2B	Oncogenes	Other	Other	Other
FCRL4	Oncogenes	Other	Other	Receptors
FEN1	TSGs	Other	Other	Other
FES	Oncogenes	Kinases	Other	Other
FES	TSGs	Kinases	Other	Other
FEV	Oncogenes	Other	TFs	Other
FGFR1	Oncogenes	Kinases	Other	Receptors
FGFR1OP	Oncogenes	Other	Other	Other
FGFR2	Oncogenes	Kinases	Other	Receptors
FGFR3	Oncogenes	Kinases	Other	Receptors
FGFR4	Oncogenes	Kinases	Other	Receptors
FH	TSGs	Other	Other	Other
FHIT	TSGs	Other	Other	Other
FIP1L1	Oncogenes	Other	Other	Other
FKBP9	Other	Other	Other	Other
FLCN	TSGs	Other	Other	Other
FLI1	Oncogenes	Other	TFs	Other
FLNA	TSGs	Other	Other	Other
FLT3	Oncogenes	Kinases	Other	Receptors
FLT3	TSGs	Kinases	Other	Receptors
FLT4	Oncogenes	Kinases	Other	Other
FNBP1	Other	Other	Other	Other
FOXA1	Oncogenes	Other	TFs	Other
FOXA1	TSGs	Other	TFs	Other
FOXL2	Oncogenes	Other	TFs	Other
FOXL2	TSGs	Other	TFs	Other
FOXO1	Oncogenes	Other	TFs	Other
FOXO1	TSGs	Other	TFs	Other
FOXO3	Oncogenes	Other	TFs	Other
FOXO3	TSGs	Other	TFs	Other
FOXO4	Oncogenes	Other	TFs	Other
FOXO4	TSGs	Other	TFs	Other
FOXP1	Oncogenes	Other	TFs	Other
FOXP1	TSGs	Other	TFs	Other
FOXR1	Oncogenes	Other	TFs	Other
FSTL3	Oncogenes	Other	Other	Other
FUBP1	Oncogenes	Other	Other	Other
FUS	Oncogenes	Other	TFs	Other
FUS	TSGs	Other	TFs	Other
GAS7	Oncogenes	Other	Other	Other
GATA1	Oncogenes	Other	TFs	Other
GATA1	TSGs	Other	TFs	Other
GATA2	Oncogenes	Other	TFs	Other
GATA3	Oncogenes	Other	TFs	Other
GATA3	TSGs	Other	TFs	Other
GLI1	Oncogenes	Other	TFs	Other
GLI1	TSGs	Other	TFs	Other
GMPS	Other	Other	Other	Other
GNA11	Oncogenes	Other	Other	Other
GNAQ	Oncogenes	Other	Other	Other
GNAS	Oncogenes	Other	Other	Other
GOLGA5	Other	Other	Other	Other
GOPC	Oncogenes	Other	Other	Other
GPC3	Oncogenes	Other	Other	Receptors
GPC3	TSGs	Other	Other	Receptors
GPC5	TSGs	Other	Other	Receptors
GPHN	Other	Other	Other	Other
GRIN2A	TSGs	Other	Other	Other
GRM3	Oncogenes	Other	Other	Receptors
H3F3A	Oncogenes	Other	Other	Other
H3F3B	Oncogenes	Other	Other	Other
HERPUD1	Other	Other	Other	Other
HEY1	Oncogenes	Other	TFs	Other
HIF1A	Oncogenes	Other	TFs	Other
HIF1A	TSGs	Other	TFs	Other
HIP1	Oncogenes	Other	Other	Other
HIST1H3B	Oncogenes	Other	Other	Other
HIST1H4I	Other	Other	Other	Other
HLF	Oncogenes	Other	TFs	Other
HMGA1	Oncogenes	Other	Other	Other
HMGA2	Oncogenes	Other	Other	Other
HMGN2P46	Other	Other	Other	Other
HNF1A	TSGs	Other	Other	Other
HNRNPA2B1	Oncogenes	Other	Other	Other
HOOK3	Other	Other	Other	Other
HOXA11	Oncogenes	Other	TFs	Other
HOXA11	TSGs	Other	TFs	Other
HOXA13	Oncogenes	Other	TFs	Other
HOXA9	Oncogenes	Other	TFs	Other
HOXA9	TSGs	Other	TFs	Other
HOXC11	Oncogenes	Other	TFs	Other
HOXC13	Oncogenes	Other	TFs	Other
HOXD11	Oncogenes	Other	TFs	Other
HOXD13	Oncogenes	Other	TFs	Other
HRAS	Oncogenes	Other	Other	Other
HSP90AA1	Other	Other	Other	Other
HSP90AB1	Other	Other	Other	Other
ID3	TSGs	Other	Other	Other
IDH1	Oncogenes	Other	Other	Other
IDH1	TSGs	Other	Other	Other
IDH2	Oncogenes	Other	Other	Other
IGF2BP2	TSGs	Other	Other	Other
IGH	Other	Other	Other	Other
IGK	Other	Other	Other	Other
IGL	Other	Other	Other	Other
IKBKB	Oncogenes	Kinases	Other	Other
IKZF1	Oncogenes	Other	TFs	Other
IKZF1	TSGs	Other	TFs	Other
IKZF3	Oncogenes	Other	TFs	Other
IKZF3	TSGs	Other	TFs	Other
IL2	Oncogenes	Other	Other	Other
IL21R	Other	Other	Other	Receptors
IL6ST	Oncogenes	Other	Other	Other
IL7R	Oncogenes	Other	Other	Other
IRF4	Oncogenes	Other	TFs	Other
IRF4	TSGs	Other	TFs	Other
IRS4	Oncogenes	Other	Other	Other
IRS4	TSGs	Other	Other	Other
ISX	Other	Other	TFs	Other
ITGAV	TSGs	Other	Other	Receptors
ITK	Oncogenes	Kinases	Other	Other
JAK1	Oncogenes	Kinases	Other	Other
JAK1	TSGs	Kinases	Other	Other
JAK2	Oncogenes	Kinases	Other	Other
JAK3	Oncogenes	Kinases	Other	Other
JAZF1	Oncogenes	Other	TFs	Other
JUN	Oncogenes	Other	TFs	Other
KAT6A	Oncogenes	Other	Other	Other
KAT6A	TSGs	Other	Other	Other
KAT6B	TSGs	Other	TFs	Other
KAT7	Oncogenes	Other	Other	Other
KAT7	TSGs	Other	Other	Other
KCNJ5	Oncogenes	Other	Other	Other
KDM5A	Oncogenes	Other	TFs	Other
KDM5A	TSGs	Other	TFs	Other
KDM5C	TSGs	Other	Other	Other
KDM6A	Oncogenes	Other	TFs	Other
KDM6A	TSGs	Other	TFs	Other
KDR	Oncogenes	Kinases	Other	Receptors
KDSR	Oncogenes	Other	Other	Other
KEAP1	TSGs	Other	Other	Other
KIAA1549	Other	Other	Other	Other
KIF5B	Other	Other	Other	Other
KIT	Oncogenes	Kinases	Other	Receptors
KIT	TSGs	Kinases	Other	Receptors
KLF4	Oncogenes	Other	TFs	Other
KLF4	TSGs	Other	TFs	Other
KLF6	Oncogenes	Other	TFs	Other
KLF6	TSGs	Other	TFs	Other
KLK2	Other	Other	Other	Other
KMT2A	Oncogenes	Other	Other	Other
KMT2C	TSGs	Other	TFs	Other
KMT2D	Oncogenes	Other	Other	Other
KMT2D	TSGs	Other	Other	Other
KNL1	TSGs	Other	Other	Other
KNSTRN	Oncogenes	Other	Other	Other
KRAS	Oncogenes	Other	Other	Other
KTN1	Other	Other	Other	Other
LARP4B	TSGs	Other	Other	Other
LASP1	Other	Other	Other	Other
LATS1	TSGs	Kinases	Other	Other
LATS2	TSGs	Kinases	Other	Other
LCK	Oncogenes	Kinases	Other	Other
LCP1	Other	Other	Other	Other
LEF1	Oncogenes	Other	TFs	Other
LEF1	TSGs	Other	TFs	Other
LEPROTL1	TSGs	Other	Other	Other
LHFPL6	Other	Other	Other	Other
LIFR	TSGs	Other	Other	Receptors
LMNA	Other	Other	Other	Other
LMO1	Oncogenes	Other	Other	Other
LMO2	Oncogenes	Other	TFs	Other
LPP	Oncogenes	Other	Other	Other
LPP	TSGs	Other	Other	Other
LRIG3	TSGs	Other	Other	Receptors
LRP1B	TSGs	Other	Other	Receptors
LSM14A	Other	Other	Other	Other
LYL1	Oncogenes	Other	TFs	Other
LYN	Oncogenes	Kinases	Other	Other
LZTR1	TSGs	Other	Other	Other
MACC1	Oncogenes	Other	Other	Other
MAF	Oncogenes	Other	TFs	Other
MAF	TSGs	Other	TFs	Other
MAFB	Oncogenes	Other	TFs	Other
MAFB	TSGs	Other	TFs	Other
MALAT1	Oncogenes	Other	Other	Other
MALAT1	TSGs	Other	Other	Other
MALT1	Oncogenes	Other	Other	Other
MAML2	Oncogenes	Other	Other	Other
MAP2K1	Oncogenes	Kinases	Other	Other
MAP2K2	Oncogenes	Kinases	Other	Other
MAP2K4	Oncogenes	Kinases	Other	Other
MAP2K4	TSGs	Kinases	Other	Other
MAP3K1	Oncogenes	Kinases	Other	Other
MAP3K1	TSGs	Kinases	Other	Other
MAP3K13	Oncogenes	Kinases	Other	Other
MAP3K13	TSGs	Kinases	Other	Other
MAPK1	Oncogenes	Kinases	Other	Other
MAX	TSGs	Other	TFs	Other
MB21D2	Other	Other	Other	Other
MDM2	Oncogenes	Other	Other	Other
MDM2	TSGs	Other	Other	Other
MDM4	Oncogenes	Other	Other	Other
MDS2	Oncogenes	Other	Other	Other
MECOM	Oncogenes	Other	TFs	Other
MED12	TSGs	Other	Other	Other
MEN1	Oncogenes	Other	Other	Other
MEN1	TSGs	Other	Other	Other
MET	Oncogenes	Kinases	Other	Receptors
MGMT	TSGs	Other	Other	Other
MITF	Oncogenes	Other	TFs	Other
MITF	TSGs	Other	TFs	Other
MLF1	TSGs	Other	Other	Other
MLH1	TSGs	Other	Other	Other
MLLT1	Oncogenes	Other	Other	Other
MLLT10	Oncogenes	Other	Other	Other
MLLT11	Oncogenes	Other	Other	Other
MLLT3	Oncogenes	Other	Other	Other
MLLT6	Other	Other	Other	Other
MN1	Oncogenes	Other	Other	Other
MN1	TSGs	Other	Other	Other
MNX1	Other	Other	TFs	Other
MPL	Oncogenes	Other	Other	Other
MRTFA	Oncogenes	Other	Other	Other
MRTFA	TSGs	Other	Other	Other
MSH2	TSGs	Other	Other	Other
MSH6	TSGs	Other	Other	Other
MSI2	Oncogenes	Other	Other	Other
MSN	Other	Other	Other	Other
MTCP1	Oncogenes	Other	Other	Other
MTOR	Oncogenes	Kinases	Other	Other
MUC1	Oncogenes	Other	Other	Receptors
MUC1	TSGs	Other	Other	Receptors
MUC16	Oncogenes	Other	Other	Receptors
MUC4	Oncogenes	Other	Other	Receptors
MUTYH	TSGs	Other	Other	Other
MYB	Oncogenes	Other	TFs	Other
MYC	Oncogenes	Other	TFs	Other
MYCL	Oncogenes	Other	TFs	Other
MYCN	Oncogenes	Other	TFs	Other
MYD88	Oncogenes	Other	Other	Other
MYH11	Oncogenes	Other	Other	Other
MYH9	TSGs	Other	Other	Other
MYO5A	Other	Other	Other	Other
MYOD1	Oncogenes	Other	TFs	Other
N4BP2	TSGs	Other	Other	Other
NAB2	TSGs	Other	Other	Other
NACA	Other	Other	Other	Other
NBEA	Other	Other	Other	Other
NBN	TSGs	Other	Other	Other
NCKIPSD	Other	Other	Other	Other
NCOA1	Oncogenes	Other	Other	Other
NCOA2	Oncogenes	Other	Other	Other
NCOA4	Oncogenes	Other	Other	Other
NCOA4	TSGs	Other	Other	Other
NCOR1	TSGs	Other	TFs	Other
NCOR2	TSGs	Other	TFs	Other
NDRG1	TSGs	Other	Other	Other
NF1	TSGs	Other	Other	Other
NF2	TSGs	Other	Other	Other
NFATC2	Oncogenes	Other	TFs	Other
NFATC2	TSGs	Other	TFs	Other
NFE2L2	Oncogenes	Other	TFs	Other
NFE2L2	TSGs	Other	TFs	Other
NFIB	Oncogenes	Other	TFs	Other
NFKB2	Oncogenes	Other	TFs	Other
NFKB2	TSGs	Other	TFs	Other
NFKBIE	TSGs	Other	Other	Other
NIN	Other	Other	Other	Other
NONO	Other	Other	Other	Other
NOTCH1	Oncogenes	Other	TFs	Other
NOTCH1	TSGs	Other	TFs	Other
NOTCH2	Oncogenes	Other	Other	Other
NOTCH2	TSGs	Other	Other	Other
NPM1	Oncogenes	Other	Other	Other
NPM1	TSGs	Other	Other	Other
NR4A3	Oncogenes	Other	TFs	Other
NR4A3	TSGs	Other	TFs	Other
NRAS	Oncogenes	Other	Other	Other
NRG1	TSGs	Other	Other	Receptors
NSD1	Oncogenes	Other	Other	Other
NSD2	Oncogenes	Other	Other	Other
NSD3	Oncogenes	Other	Other	Other
NT5C2	Oncogenes	Other	Other	Other
NTHL1	TSGs	Other	Other	Other
NTRK1	Oncogenes	Kinases	Other	Receptors
NTRK1	TSGs	Kinases	Other	Receptors
NTRK3	Oncogenes	Kinases	Other	Receptors
NTRK3	TSGs	Kinases	Other	Receptors
NUMA1	Other	Other	Other	Other
NUP214	Oncogenes	Other	Other	Other
NUP98	Oncogenes	Other	Other	Other
NUP98	TSGs	Other	Other	Other
NUTM1	Oncogenes	Other	Other	Other
NUTM2B	Other	Other	Other	Other
NUTM2D	Other	Other	Other	Other
OLIG2	Oncogenes	Other	TFs	Other
OMD	Other	Other	Other	Other
P2RY8	Oncogenes	Other	Other	Receptors
PABPC1	Oncogenes	Other	Other	Other
PABPC1	TSGs	Other	Other	Other
PAFAH1B2	Other	Other	Other	Other
PALB2	TSGs	Other	Other	Other
PATZ1	Oncogenes	Other	TFs	Other
PATZ1	TSGs	Other	TFs	Other
PAX3	Other	Other	TFs	Other
PAX3	Oncogenes	Other	TFs	Other
PAX5	Oncogenes	Other	TFs	Other
PAX5	TSGs	Other	TFs	Other
PAX7	Oncogenes	Other	TFs	Other
PAX8	Oncogenes	Other	TFs	Other
PBRM1	TSGs	Other	Other	Other
PBX1	Oncogenes	Other	TFs	Other
PCBP1	Other	Other	Other	Other
PCM1	Oncogenes	Other	Other	Other
PCM1	TSGs	Other	Other	Other
PDCD1LG2	Oncogenes	Other	Other	Other
PDE4DIP	Other	Other	Other	Other
PDGFB	Oncogenes	Other	Other	Other
PDGFRA	Oncogenes	Kinases	Other	Other
PDGFRB	Oncogenes	Kinases	Other	Other
PER1	TSGs	Other	Other	Other
PHF6	TSGs	Other	Other	Other
PHOX2B	TSGs	Other	TFs	Other
PICALM	Other	Other	Other	Other
PIK3CA	Oncogenes	Kinases	Other	Other
PIK3CB	Oncogenes	Other	Other	Other
PIK3R1	Oncogenes	Other	Other	Other
PIK3R1	TSGs	Other	Other	Other
PIM1	Oncogenes	Kinases	Other	Other
PLAG1	Oncogenes	Other	TFs	Other
PLCG1	Oncogenes	Other	Other	Other
PML	Oncogenes	Other	Other	Other
PML	TSGs	Other	Other	Other
PMS1	TSGs	Other	Other	Other
PMS2	TSGs	Other	Other	Other
POLD1	TSGs	Other	Other	Other
POLE	TSGs	Other	Other	Other
POLG	TSGs	Other	Other	Other
POLQ	Oncogenes	Other	Other	Other
POLQ	TSGs	Other	Other	Other
POT1	TSGs	Other	Other	Other
POU2AF1	Oncogenes	Other	Other	Other
POU5F1	Oncogenes	Other	TFs	Other
PPARG	Oncogenes	Other	TFs	Other
PPARG	TSGs	Other	TFs	Other
PPFIBP1	Other	Other	Other	Other
PPM1D	Oncogenes	Phosphatases	Other	Other
PPP2R1A	Oncogenes	Other	Other	Other
PPP2R1A	TSGs	Other	Other	Other
PPP6C	TSGs	Phosphatases	Other	Other
PRCC	Oncogenes	Other	Other	Other
PRDM1	TSGs	Other	TFs	Other
PRDM16	Oncogenes	Other	TFs	Other
PRDM2	TSGs	Other	TFs	Other
PREX2	Oncogenes	Other	Other	Other
PRF1	TSGs	Other	Other	Other
PRKACA	Oncogenes	Kinases	Other	Other
PRKAR1A	Oncogenes	Other	Other	Other
PRKAR1A	TSGs	Other	Other	Other
PRKCB	TSGs	Kinases	Other	Other
PRPF40B	Other	Other	Other	Other
PRRX1	Other	Other	TFs	Other
PSIP1	Oncogenes	Other	Other	Other
PTCH1	Oncogenes	Other	Other	Other
PTCH1	TSGs	Other	Other	Other
PTEN	TSGs	Phosphatases	Other	Other
PTK6	Oncogenes	Kinases	Other	Other
PTK6	TSGs	Kinases	Other	Other
PTPN11	Oncogenes	Phosphatases	Other	Other
PTPN11	TSGs	Phosphatases	Other	Other
PTPN13	TSGs	Phosphatases	Other	Other
PTPN6	TSGs	Phosphatases	Other	Other
PTPRB	TSGs	Phosphatases	Other	Receptors
PTPRC	TSGs	Phosphatases	Other	Receptors
PTPRD	TSGs	Other	Other	Receptors
PTPRK	TSGs	Other	Other	Receptors
PTPRT	TSGs	Phosphatases	Other	Receptors
PWWP2A	Other	Other	Other	Other
QKI	Oncogenes	Other	Other	Other
QKI	TSGs	Other	Other	Other
RABEP1	Other	Other	Other	Other
RAC1	Oncogenes	Other	Other	Other
RAD17	TSGs	Other	Other	Other
RAD21	Oncogenes	Other	TFs	Other
RAD21	TSGs	Other	TFs	Other
RAD51B	TSGs	Other	Other	Other
RAF1	Oncogenes	Kinases	Other	Other
RAF1	TSGs	Kinases	Other	Other
RALGDS	Oncogenes	Other	Other	Other
RANBP2	TSGs	Other	Other	Other
RAP1GDS1	Oncogenes	Other	Other	Other
RARA	Oncogenes	Other	TFs	Other
RB1	TSGs	Other	Other	Other
RBM10	TSGs	Other	Other	Other
RBM15	Oncogenes	Other	Other	Other
RECQL4	Oncogenes	Other	Other	Other
RECQL4	TSGs	Other	Other	Other
REL	Oncogenes	Other	TFs	Other
RET	Oncogenes	Kinases	Other	Receptors
RFWD3	TSGs	Other	Other	Other
RGPD3	Other	Other	Other	Other
RGS7	Other	Other	Other	Other
RHOA	Oncogenes	Other	Other	Other
RHOA	TSGs	Other	Other	Other
RHOH	TSGs	Other	Other	Other
RMI2	TSGs	Other	Other	Other
RNF213	Other	Other	Other	Other
RNF43	Oncogenes	Other	Other	Receptors
RNF43	TSGs	Other	Other	Receptors
ROBO2	TSGs	Other	Other	Receptors
ROS1	Oncogenes	Kinases	Other	Receptors
RPL10	TSGs	Other	Other	Other
RPL22	TSGs	Other	Other	Other
RPL5	TSGs	Other	Other	Other
RPN1	Other	Other	Other	Receptors
RSPO2	TSGs	Other	Other	Other
RSPO3	Oncogenes	Other	Other	Other
RSPO3	TSGs	Other	Other	Other
RUNX1	Oncogenes	Other	TFs	Other
RUNX1	TSGs	Other	TFs	Other
RUNX1T1	Oncogenes	Other	Other	Other
RUNX1T1	TSGs	Other	Other	Other
S100A7	Oncogenes	Other	Other	Other
SALL4	Oncogenes	Other	TFs	Other
SALL4	TSGs	Other	TFs	Other
SBDS	TSGs	Other	Other	Other
SDC4	Other	Other	Other	Other
SDHA	TSGs	Other	Other	Other
SDHAF2	TSGs	Other	Other	Other
SDHB	TSGs	Other	Other	Other
SDHC	TSGs	Other	Other	Other
SDHD	TSGs	Other	Other	Other
SEPT5	Other	Other	Other	Other
SEPT6	Other	Other	Other	Other
SEPT9	Other	Other	Other	Other
SET	Oncogenes	Other	Other	Other
SET	TSGs	Other	Other	Other
SETBP1	Oncogenes	Other	Other	Other
SETD1B	TSGs	Other	Other	Other
SETD2	TSGs	Other	Other	Other
SETDB1	Oncogenes	Other	TFs	Other
SF3B1	Oncogenes	Other	Other	Other
SFPQ	Oncogenes	Other	Other	Other
SFPQ	TSGs	Other	Other	Other
SFRP4	TSGs	Other	Other	Other
SGK1	Oncogenes	Kinases	Other	Other
SH2B3	TSGs	Other	Other	Other
SH3GL1	Oncogenes	Other	Other	Other
SHTN1	Other	Other	Other	Other
SIRPA	TSGs	Other	Other	Other
SIX1	Oncogenes	Other	TFs	Other
SIX2	Oncogenes	Other	TFs	Other
SKI	Oncogenes	Other	Other	Other
SLC34A2	TSGs	Other	Other	Receptors
SLC45A3	Other	Other	Other	Other
SMAD2	TSGs	Other	TFs	Other
SMAD3	TSGs	Other	TFs	Other
SMAD4	TSGs	Other	TFs	Other
SMARCA4	TSGs	Other	TFs	Other
SMARCB1	TSGs	Other	Other	Other
SMARCD1	TSGs	Other	TFs	Other
SMARCE1	TSGs	Other	Other	Other
SMC1A	TSGs	Other	Other	Other
SMO	Oncogenes	Other	Other	Receptors
SMO	TSGs	Other	Other	Receptors
SND1	Oncogenes	Other	Other	Other
SNX29	Other	Other	Other	Other
SOCS1	TSGs	Other	Other	Other
SOX2	Oncogenes	Other	TFs	Other
SOX21	TSGs	Other	TFs	Other
SPECC1	Other	Other	Other	Other
SPEN	TSGs	Other	Other	Other
SPOP	TSGs	Other	Other	Other
SRC	Oncogenes	Kinases	Other	Other
SRGAP3	TSGs	Other	Other	Other
SRSF2	Oncogenes	Other	Other	Other
SRSF3	Oncogenes	Other	Other	Other
SS18	Oncogenes	Other	Other	Other
SS18L1	Other	Other	Other	Other
SSX1	Oncogenes	Other	Other	Other
SSX2	Oncogenes	Other	Other	Other
SSX4	Oncogenes	Other	Other	Other
STAG1	TSGs	Other	Other	Other
STAG2	TSGs	Other	Other	Other
STAT3	Oncogenes	Other	TFs	Other
STAT3	TSGs	Other	TFs	Other
STAT5B	Oncogenes	Other	Other	Other
STAT5B	TSGs	Other	Other	Other
STAT6	Oncogenes	Other	TFs	Other
STIL	Oncogenes	Other	Other	Other
STK11	TSGs	Kinases	Other	Other
STRN	Other	Other	Other	Other
SUFU	TSGs	Other	Other	Other
SUZ12	Oncogenes	Other	TFs	Other
SUZ12	TSGs	Other	TFs	Other
SYK	Oncogenes	Kinases	Other	Other
SYK	TSGs	Kinases	Other	Other
TAF15	Oncogenes	Other	TFs	Other
TAL1	Oncogenes	Other	TFs	Other
TAL2	Oncogenes	Other	TFs	Other
TBL1XR1	Oncogenes	Other	Other	Other
TBL1XR1	TSGs	Other	Other	Other
TBX3	Oncogenes	Other	TFs	Other
TBX3	TSGs	Other	TFs	Other
TCEA1	Other	Other	Other	Other
TCF12	Other	Other	TFs	Other
TCF3	Oncogenes	Other	TFs	Other
TCF3	TSGs	Other	TFs	Other
TCF7L2	Oncogenes	Other	TFs	Other
TCF7L2	TSGs	Other	TFs	Other
TCL1A	Oncogenes	Other	Other	Other
TEC	Oncogenes	Kinases	Other	Other
TENT5C	TSGs	Other	Other	Other
TERT	Oncogenes	Other	Other	Other
TERT	TSGs	Other	Other	Other
TET1	Oncogenes	Other	TFs	Other
TET1	TSGs	Other	TFs	Other
TET2	TSGs	Other	Other	Other
TFE3	Oncogenes	Other	TFs	Other
TFEB	Oncogenes	Other	TFs	Other
TFG	Oncogenes	Other	Other	Other
TFPT	Oncogenes	Other	Other	Other
TFRC	Other	Other	Other	Receptors
TGFBR2	TSGs	Kinases	Other	Other
THRAP3	Other	Other	Other	Other
TLX1	Oncogenes	Other	TFs	Other
TLX3	Oncogenes	Other	TFs	Other
TMEM127	TSGs	Other	Other	Other
TMPRSS2	Oncogenes	Other	Other	Other
TMSB4X	Oncogenes	Other	Other	Other
TNC	Oncogenes	Other	Other	Other
TNFAIP3	TSGs	Other	Other	Other
TNFRSF14	TSGs	Other	Other	Other
TNFRSF17	Oncogenes	Other	Other	Receptors
TOP1	Oncogenes	Other	Other	Other
TP53	TSGs	Other	TFs	Other
TP63	Oncogenes	Other	TFs	Other
TPM3	Oncogenes	Other	Other	Other
TPM4	Other	Other	Other	Other
TPR	Oncogenes	Other	Other	Other
TRA	Other	Other	Other	Other
TRAF7	TSGs	Other	Other	Other
TRB	Other	Other	Other	Other
TRD	Other	Other	Other	Other
TRIM24	Oncogenes	Other	Other	Other
TRIM24	TSGs	Other	Other	Other
TRIM27	Oncogenes	Other	Other	Other
TRIM33	TSGs	Kinases	Other	Other
TRIP11	Other	Other	Other	Other
TRRAP	Oncogenes	Kinases	Other	Other
TSC1	TSGs	Other	Other	Other
TSC2	TSGs	Other	Other	Other
TSHR	Oncogenes	Other	Other	Receptors
U2AF1	Oncogenes	Other	Other	Other
UBR5	Oncogenes	Other	Other	Other
UBR5	TSGs	Other	Other	Other
USP44	TSGs	Other	Other	Other
USP6	Oncogenes	Other	Other	Other
USP8	Oncogenes	Other	Other	Other
USP9X	Other	Other	Other	Other
VAV1	Oncogenes	Other	Other	Other
VHL	Oncogenes	Other	Other	Other
VHL	TSGs	Other	Other	Other
VTI1A	Other	Other	Other	Other
WAS	Oncogenes	Other	Other	Other
WDCP	Other	Other	Other	Other
WIF1	TSGs	Other	Other	Other
WNK2	TSGs	Kinases	Other	Other
WRN	TSGs	Other	Other	Other
WT1	Oncogenes	Other	TFs	Other
WT1	TSGs	Other	TFs	Other
WWTR1	Oncogenes	Other	Other	Other
XPA	TSGs	Other	Other	Other
XPC	TSGs	Other	Other	Other
XPO1	Oncogenes	Other	Other	Other
XPO1	TSGs	Other	Other	Other
YWHAE	TSGs	Other	Other	Other
ZBTB16	Oncogenes	Other	TFs	Other
ZBTB16	TSGs	Other	TFs	Other
ZCCHC8	Other	Other	Other	Other
ZEB1	Oncogenes	Other	Other	Other
ZEB1	Oncogenes	Other	TFs	Other
ZFHX3	TSGs	Other	TFs	Other
ZMYM2	Oncogenes	Other	Other	Other
ZMYM3	TSGs	Other	Other	Other
ZNF331	TSGs	Other	TFs	Other
ZNF384	Other	Other	TFs	Other
ZNF429	Other	Other	TFs	Other
ZNF479	Other	Other	TFs	Other
ZNF521	Oncogenes	Other	TFs	Other
ZNRF3	TSGs	Other	Other	Other
ZRSR2	TSGs	Other	Other	Other

### Sheet: Cancer Studies
cancerCode	cancerTypeId	name	description
LAML	laml_tcga_pan_can_atlas_2018	Acute Myeloid Leukemia (TCGA, PanCancer Atlas)	Acute Myeloid Leukemia TCGA PanCancer data. The original data is <a href="https://gdc.cancer.gov/about-data/publications/pancanatlas">here</a>. The publications are <a href="https://www.cell.com/pb-assets/consortium/pancanceratlas/pancani3/index.html">here</a>.
ACYC	acyc_fmi_2014	Adenoid Cystic Carcinoma (FMI, Am J Surg Pathl. 2014)	Targeted Sequencing of 28 metastatic Adenoid Cystic Carcinoma samples.
ACYC	acyc_jhu_2016	Adenoid Cystic Carcinoma (JHU, Cancer Prev Res 2016)	Whole-genome or whole-exome sequencing of 25 adenoid cystic carcinoma tumor/normal pairs.
ACYC	acyc_mda_2015	Adenoid Cystic Carcinoma (MDA, Clin Cancer Res 2015)	WGS of 21 salivary ACCs and targeted molecular analyses of a validation set (81 patients).
ACYC	acyc_mskcc_2013	Adenoid Cystic Carcinoma (MSKCC, Nat Genet 2013)	Whole-exome or whole-genome sequencing analysis of 60 ACC tumor/normal pairs
ACYC	acyc_sanger_2013	Adenoid Cystic Carcinoma (Sanger/MDA, JCI 2013)	Whole exome sequencing of 24 ACCs.
ACC	acc_2019	Adenoid Cystic Carcinoma Project (J Clin Invest 2019)	Multi-Institute Cohort of 1045 Adenoid Cystic Carcinoma patients.
ACC	acc_tcga_pan_can_atlas_2018	Adrenocortical Carcinoma (TCGA, PanCancer Atlas)	Adrenocortical Carcinoma TCGA PanCancer data. The original data is <a href="https://gdc.cancer.gov/about-data/publications/pancanatlas">here</a>. The publications are <a href="https://www.cell.com/pb-assets/consortium/pancanceratlas/pancani3/index.html">here</a>.
AMPCA	ampca_bcm_2016	Ampullary Carcinoma (Baylor College of Medicine, Cell Reports 2016)	Exome sequencing analysis of 160 cancers arising in the periampullary region, 62 of these clearly arising from either the bile duct (n = 44) or the duodenum (n = 18) and 98 for which the epithelium of origin could not be clearly defined morphologically (AMPCA).
BCC	bcc_unige_2016	Basal Cell Carcinoma (UNIGE, Nat Genet 2016)	Whole-exome sequencing of 126 basal cell carcinoma tumor/normal pairs; targeted sequencing of 163 sporadic samples (40 tumor/normal pairs) and 4 Gorlin symdrome basal cell carcinomas.
BLCA	blca_mskcc_solit_2012	Bladder Cancer (MSKCC, J Clin Onco 2013)	Comprehensive profiling of 97 high-grade bladder tumors, including targeted sequencing of 15 cancer genes
BLCA	blca_bgi	Bladder Urothelial Carcinoma (BGI, Nat Genet 2013)	Whole-exome and whole-genome sequencing of 99 bladder cancer tumor/normal pairs. Generated by BGI.
BLCA	blca_dfarber_mskcc_2014	Bladder Urothelial Carcinoma (DFCI/MSKCC, Cancer Discov 2014)	Whole exome sequencing of tumor/normal samples from 50 patients treated with cisplatin-based chemotherapy for muscle invasive urothelial carcinoma.
BLCA	blca_tcga_pan_can_atlas_2018	Bladder Urothelial Carcinoma (TCGA, PanCancer Atlas)	Bladder Urothelial Carcinoma TCGA PanCancer data. The original data is <a href="https://gdc.cancer.gov/about-data/publications/pancanatlas">here</a>. The publications are <a href="https://www.cell.com/pb-assets/consortium/pancanceratlas/pancani3/index.html">here</a>.
LGG	lgg_tcga_pan_can_atlas_2018	Brain Lower Grade Glioma (TCGA, PanCancer Atlas)	Brain Lower Grade Glioma TCGA PanCancer data. The original data is <a href="https://gdc.cancer.gov/about-data/publications/pancanatlas">here</a>. The publications are <a href="https://www.cell.com/pb-assets/consortium/pancanceratlas/pancani3/index.html">here</a>.
BRCA	brca_cptac_2020	Breast Cancer (CPTAC, Cell 2020)	Proteogenomic landscape of breast cancer tumorigenesis and targeted therapy. Whole exome sequencing 122 samples. Generated by CPTAC.
BRCA	brca_mskcc_2019	Breast Cancer (MSKCC, NPJ Breast Cancer 2019)	Targeted Sequencing of buparlisib + letrozole and alpelisib + letrozole-treated metastatic ER+ unmatched breast tumors.
BRCA	brca_smc_2018	Breast Cancer (SMC 2018)	Whole-exome sequencing of 187 primary tumors from a Korean breast cancer cohort (SMC).
BRCA	brca_bccrc	Breast Invasive Carcinoma (British Columbia, Nature 2012)	Whole genome/exome sequencing analysis of 65 breast cancer samples
BRCA	brca_broad	Breast Invasive Carcinoma (Broad, Nature 2012)	Whole-exome sequencing of 103 breast cancer tumor/normal sample pairs. Generated by the Broad Institute.
BRCA	brca_sanger	Breast Invasive Carcinoma (Sanger, Nature 2012)	Whole exome sequencing from 100 breast cancer tumor/normal sample pairs. Generated by the Sanger Institute.
BRCA	brca_tcga_pan_can_atlas_2018	Breast Invasive Carcinoma (TCGA, PanCancer Atlas)	Breast Invasive Carcinoma TCGA PanCancer data. The original data is <a href="https://gdc.cancer.gov/about-data/publications/pancanatlas">here</a>. The publications are <a href="https://www.cell.com/pb-assets/consortium/pancanceratlas/pancani3/index.html">here</a>.
CESC	cesc_tcga_pan_can_atlas_2018	Cervical Squamous Cell Carcinoma (TCGA, PanCancer Atlas)	Cervical Squamous Cell Carcinoma TCGA PanCancer data. The original data is <a href="https://gdc.cancer.gov/about-data/publications/pancanatlas">here</a>. The publications are <a href="https://www.cell.com/pb-assets/consortium/pancanceratlas/pancani3/index.html">here</a>.
CHOL	chol_icgc_2017	Cholangiocarcinoma (ICGC, Cancer Discov 2017)	Whole-exome sequencing and Targeted/Exome sequencing of 489 Cholangiocarcinoma samples from 10 countries.
CHOL	chol_nccs_2013	Cholangiocarcinoma (National Cancer Centre of Singapore, Nat Genet 2013)	Exome sequencing of 15 cholangiocarcinoma cases.
CHOL	chol_nus_2012	Cholangiocarcinoma (National University of Singapore, Nat Genet 2012)	Exome Sequencing for Opisthorchis viverrini-related cholangiocarcinoma in 8 O.viverrini-related tumors and matched normal tissue.
CHOL	chol_tcga_pan_can_atlas_2018	Cholangiocarcinoma (TCGA, PanCancer Atlas)	Cholangiocarcinoma TCGA PanCancer data. The original data is <a href="https://gdc.cancer.gov/about-data/publications/pancanatlas">here</a>. The publications are <a href="https://www.cell.com/pb-assets/consortium/pancanceratlas/pancani3/index.html">here</a>.
LCLL	lcll_broad_2013	Chronic Lymphocytic Leukemia (Broad, Cell 2013)	Whole-exome sequencing of 160 CLL tumor/normal pairs.
CLL	cll_broad_2015	Chronic Lymphocytic Leukemia (Broad, Nature 2015)	Whole exome sequencing of 537 chronic lymphocytic leukemia tumor/normal pairs.
CLL	cll_iuopa_2015	Chronic Lymphocytic Leukemia (IUOPA, Nature 2015)	Mutation data from whole-genome or whole-exome sequencing of 428 CLL, 54 MBL, and 24 SLL tumor/normal pairs.
CCRCC	ccrcc_dfci_2019	Clear Cell Renal Cell Carcinoma (DFCI, Science 2019)	Whole-exome sequencing of metastatic clear cell renal carcinoma (ccRCC) from 35 tumor/normal pairs.
COAD	coad_caseccc_2015	Colon Adenocarcinoma (CaseCCC, PNAS 2015)	Whole-exome sequencing of tumor/normal pairs from 29 African American Colon Cancers.
COAD	coad_cptac_2019	Colon Cancer (CPTAC-2 Prospective, Cell 2019)	Proteogenomic analysis of prospectively collected 110 human colon adenocarcinoma tumor normal pairs. Data generated by CPTAC.
COADREAD	coadread_dfci_2016	Colorectal Adenocarcinoma (DFCI, Cell Reports 2016)	Whole-exome sequencing of 619 colorectal cancers with clinicopathologic annotations.
COADREAD	coadread_genentech	Colorectal Adenocarcinoma (Genentech, Nature 2012)	Whole-genome sequencing of 74 paired colon tumor-normal samples.
COADREAD	coadread_tcga_pan_can_atlas_2018	Colorectal Adenocarcinoma (TCGA, PanCancer Atlas)	Colorectal Adenocarcinoma TCGA PanCancer data. The original data is <a href="https://gdc.cancer.gov/about-data/publications/pancanatlas">here</a>. The publications are <a href="https://www.cell.com/pb-assets/consortium/pancanceratlas/pancani3/index.html">here</a>.
HCCIHCH	hccihch_pku_2019	Combined Hepatocellular and Intrahepatic Cholangiocarcinoma (Peking University, Cancer Cell 2019)	Whole-exome sequencing of 121 combined hepatocellular and intrahepatic cholangiocarcinoma (cHCC-ICC) patients with matched normal pairs (whole-genome sequenced samples are not included here).
DLBCL	dlbcl_dfci_2018	Diffuse Large B cell Lymphoma (DFCI, Nat Med 2018)	Whole-exome sequencing of tumor/matching normal sample pairs from 135 DLBCL patients.
DLBCL	dlbcl_duke_2017	Diffuse Large B-Cell Lymphoma (Duke, Cell 2017)	Whole-exome sequencing of 1,001 Diffuse Large B Cell Lymphoma (DLBCL) tumors (N = 1001) and paired-normal tissue (N = 400).
UCEC	ucec_cptac_2020	Endometrial Carcinoma (CPTAC, Cell 2020)	Proteogenomic Characterization of Endometrial Carcinoma. Generated by CPTAC.
ESCA	esca_broad	Esophageal Adenocarcinoma (DFCI, Nat Genet 2013)	Whole-exome sequencing of 149 tumor/normal pairs and whole-genome sequencing of 16 pairs from 149 esophageal adenocarcinoma patients.
ESCA	esca_tcga_pan_can_atlas_2018	Esophageal Adenocarcinoma (TCGA, PanCancer Atlas)	Esophageal Adenocarcinoma TCGA PanCancer data. The original data is <a href="https://gdc.cancer.gov/about-data/publications/pancanatlas">here</a>. The publications are <a href="https://www.cell.com/pb-assets/consortium/pancanceratlas/pancani3/index.html">here</a>.
ESCC	escc_icgc	Esophageal Squamous Cell Carcinoma (ICGC, Nature 2014)	Whole-genome or whole-exome sequencing of 88 esophageal squamous cell carcinoma tumor/normal pairs.
ESCC	escc_ucla_2014	Esophageal Squamous Cell Carcinoma (UCLA, Nat Genet 2014)	Whole exome sequencing (WXS) or targeted deep sequencing (TDS) of 139 paired esophageal squamous cell carcinoma patients.
STAD	stad_oncosg_2018	Gastric Cancer (OncoSG, 2018)	Whole-genome sequencing of 147 gastric cancer tumors with matched normals. Courtesy of <a href="https://src.gisapps.org/OncoSG/">OncoSG</a>.
GBM	gbm_cptac_2021	Glioblastoma (CPTAC, Cell 2021)	Proteogenomic and metabolomic characterization of human glioblastoma. Whole genome or whole exome sequencing of 99 samples. Generated by CPTAC.
GBM	gbm_columbia_2019	Glioblastoma (Columbia, Nat Med. 2019)	Whole-exome sequencing of 32 out of 42 glioblastomas patients with matched normals.
GBM	gbm_tcga_pan_can_atlas_2018	Glioblastoma Multiforme (TCGA, PanCancer Atlas)	Glioblastoma Multiforme TCGA PanCancer data. The original data is <a href="https://gdc.cancer.gov/about-data/publications/pancanatlas">here</a>. The publications are <a href="https://www.cell.com/pb-assets/consortium/pancanceratlas/pancani3/index.html">here</a>.
HNSC	hnsc_broad	Head and Neck Squamous Cell Carcinoma (Broad, Science 2011)	Whole-exome sequencing of 74 head and neck squamous cell carcinoma tumor/normal pairs.
HNSC	hnsc_jhu	Head and Neck Squamous Cell Carcinoma (Johns Hopkins, Science 2011)	Exome sequencing of 32 head and neck squamous cell carcinoma tumor/normal sample pairs.
HNSC	hnsc_tcga_pan_can_atlas_2018	Head and Neck Squamous Cell Carcinoma (TCGA, PanCancer Atlas)	Head and Neck Squamous Cell Carcinoma TCGA PanCancer data. The original data is <a href="https://gdc.cancer.gov/about-data/publications/pancanatlas">here</a>. The publications are <a href="https://www.cell.com/pb-assets/consortium/pancanceratlas/pancani3/index.html">here</a>.
HCC	hcc_mskimpact_2018	Hepatocellular Carcinoma (MSK, Clin Cancer Res 2018)	MSK-IMPACT sequencing of 127 Hepatocellular Carcinoma tumor samples with matched normals.
HCC	hcc_inserm_fr_2015	Hepatocellular Carcinomas (INSERM, Nat Genet 2015)	Whole-exome sequencing of 243 liver tumors and matched normals.
CHOL	chol_jhu_2013	Intrahepatic Cholangiocarcinoma (JHU, Nat Genet 2013)	Exome sequencing of tumor/normal pairs from 32 intrahepatic cholangiocarcinoma cases and 8 gall bladder carcinoma cases.
IHCH	ihch_ismms_2015	Intrahepatic Cholangiocarcinoma (Mount Sinai 2015)	Whole-exome sequencing of 8 tumor-normal paired iCCA samples by Liver Cancer Program at the Icahn School of Medicine at Mount Sinai, in collaboration with Barcelona-ClÃ­nic Liver Cancer Group.
IHCH	ihch_smmu_2014	Intrahepatic Cholangiocarcinoma (Shanghai, Nat Commun 2014)	Whole exome sequencing of 103 tumor/normal sample pairs in 103 intrahepatic cholangiocarcinoma patients.
KIRC	kirc_bgi	Kidney Renal Clear Cell Carcinoma (BGI, Nat Genet 2012)	Whole-exome sequencing of 10 ccRCC tumor/normal pairs and targeted sequencing of 88 clear cell carcinoma tumor/normal pairs. Generated by BGI-Shenzhen.
CCRCC	ccrcc_irc_2014	Kidney Renal Clear Cell Carcinoma (IRC, Nat Genet 2014)	Multi region exome sequencing of 10 clear cell renal cell carcinomas (ccRCCs)
KIRC	kirc_tcga_pan_can_atlas_2018	Kidney Renal Clear Cell Carcinoma (TCGA, PanCancer Atlas)	Kidney Renal Clear Cell Carcinoma TCGA PanCancer data. The original data is <a href="https://gdc.cancer.gov/about-data/publications/pancanatlas">here</a>. The publications are <a href="https://www.cell.com/pb-assets/consortium/pancanceratlas/pancani3/index.html">here</a>.
KIRP	kirp_tcga_pan_can_atlas_2018	Kidney Renal Papillary Cell Carcinoma (TCGA, PanCancer Atlas)	Kidney Renal Papillary Cell Carcinoma TCGA PanCancer data. The original data is <a href="https://gdc.cancer.gov/about-data/publications/pancanatlas">here</a>. The publications are <a href="https://www.cell.com/pb-assets/consortium/pancanceratlas/pancani3/index.html">here</a>.
LIHC	lihc_amc_prv	Liver Hepatocellular Carcinoma (AMC, Hepatology 2014)	Whole exome sequencing of 231 hepatocellular carcinomas and matched normal tissue pairs.
LIHC	lihc_riken	Liver Hepatocellular Carcinoma (RIKEN, Nat Genet 2012)	Whole-genome sequencing of 27 hepatocellular carcinoma tumor/norma pairs from RIKEN.
LIHC	lihc_tcga_pan_can_atlas_2018	Liver Hepatocellular Carcinoma (TCGA, PanCancer Atlas)	Liver Hepatocellular Carcinoma TCGA PanCancer data. The original data is <a href="https://gdc.cancer.gov/about-data/publications/pancanatlas">here</a>. The publications are <a href="https://www.cell.com/pb-assets/consortium/pancanceratlas/pancani3/index.html">here</a>.
LGG	lgg_ucsf_2014	Low-Grade Gliomas (UCSF, Science 2014)	Whole exome sequencing of 23 grade II glioma tumor/normal pairs.
LUAD	luad_broad	Lung Adenocarcinoma (Broad, Cell 2012)	Whole-exome and/or whole-genome sequencing of 183 lung adenocarcinomas and matched normal tissue pairs.
LUAD	luad_cptac_2020	Lung Adenocarcinoma (CPTAC, Cell 2020)	Whole genome (WGS) or whole exome sequencing (WES) of 110 tumors and 101 matched normal adjacent tissues in lung adenocarcinoma. Proteogenomic characterization generated by CPTAC.
LUAD	luad_oncosg_2020	Lung Adenocarcinoma (OncoSG, Nat Genet 2020)	Whole-exome and transcriptome sequencing of 305 east asian lung adenocarcinomas with matched normals. Courtesy of <a href="https://src.gisapps.org/OncoSG/">OncoSG</a>. Lung Cancer Consortium Singapore (LCCS).
LUAD	luad_tcga_pan_can_atlas_2018	Lung Adenocarcinoma (TCGA, PanCancer Atlas)	Lung Adenocarcinoma TCGA PanCancer data. The original data is <a href="https://gdc.cancer.gov/about-data/publications/pancanatlas">here</a>. The publications are <a href="https://www.cell.com/pb-assets/consortium/pancanceratlas/pancani3/index.html">here</a>.
LUSC	lusc_cptac_2021	Lung Squamous Cell Carcinoma (CPTAC, Cell 2021)	Whole genome / whole exome sequencing and proteogenomic portrait of 108 prospectively collected, treatment-naive, primary LSCC tumors and 99 paired normal adjacent tissues. Generated by CPTAC.
LUSC	lusc_tcga_pan_can_atlas_2018	Lung Squamous Cell Carcinoma (TCGA, PanCancer Atlas)	Lung Squamous Cell Carcinoma TCGA PanCancer data. The original data is <a href="https://gdc.cancer.gov/about-data/publications/pancanatlas">here</a>. The publications are <a href="https://www.cell.com/pb-assets/consortium/pancanceratlas/pancani3/index.html">here</a>.
BRCA	brca_mapk_hp_msk_2021	MAPK on resistance to anti-HER2 therapy for breast cancer (MSKCC, Nat Comm 2021)	MSK-IMPACT targeted sequencing of 145 breast tumors with matched normal samples.
SKCM	skcm_mskcc_2014	Melanoma (MSKCC, NEJM 2014)	Whole-exome sequencing of 64 pretreated (ipilimumab or tremelimumab) melanoma tumor-normal pairs.
BRCA	brca_igr_2015	Metastatic Breast Cancer (INSERM, PLoS Med 2016)	Whole exome sequencing of 216 tumor/normal (blood) pairs from metastatic breast cancer patients who underwent a biopsy in the context of the SAFIR01/SAFIR02 (Unicancer, France), SHIVA (Institut Curie, France) or MOSCATO (Gustave Roussy, France) prospective trials.
BREAST	breast_ink4_msk_2021	Metastatic Breast Cancer (MSK, Cancer Discovery 2021)	Targeted Sequencing of 1365 metastatic Breast Cancer tumor/normal pairs via MSK-IMPACT to understand the role of INK4 on CDK4/6 resistance.
SKCM	skcm_dfci_2015	Metastatic Melanoma (DFCI, Science 2015)	Whole-exome sequencing of 110 metastatic melanoma tumor-normal pairs.
PRAD	prad_mich	Metastatic Prostate Adenocarcinoma (MCTP, Nature 2012)	Exome sequencing of 61 prostate cancer tumor/normal pairs (50 metastatic CRPCs and 11 high-grade localized prostate cancers). Generated by Arul Chinnaiyan's and Scott Tomlins' labs at the University of Michigan.
PRAD	prad_su2c_2019	Metastatic Prostate Adenocarcinoma (SU2C/PCF Dream Team, PNAS 2019)	Whole exome sequencing of 444 castrate resistant prostate cancer tumor/normal pairs. SU2C-PCF Dream Team: Precision Therapy for Advanced Prostate Cancer.
MM	mm_broad	Multiple Myeloma (Broad, Cancer Cell 2014)	Whole-exome or whole-genome sequencing of 203 multiple myeloma paired tumor/normal sample pairs.
MPN	mpn_cimr_2013	Myeloproliferative Neoplasms (CIMR, NEJM 2013)	Whole exome sequencing of paired tumor/normal pairs from 151 cases of Myeloproliferative Neoplasms.
NSCLC	nsclc_mskcc_2018	Non-Small Cell Lung Cancer (MSK, Cancer Cell 2018)	Whole-exome sequencing of 75 tumor/normal NSCLC pairs treated with PD-1 plus CTLA-4 blockade..
NSCLC	nsclc_tracerx_2017	Non-Small Cell Lung Cancer (TRACERx, NEJM & Nature 2017)	Whole-exome sequencing of 327 primary tumors with matched germline samples, and phylogenetic ctDNA sequencing of 96 pre- and 24 postoperative samples from 100 NSCLC TRACERx patients.
NSCLC	nsclc_unito_2016	Non-Small Cell Lung Cancer (University of Turin, Lung Cancer 2017)	Targeted next-generation sequencing of 41 NSCLC samples.
HNSC	hnsc_mdanderson_2013	Oral Squamous Cell Carcinoma (MD Anderson, Cancer Discov 2013)	Whole-exome sequencing of 40 oral squamous cell carcinoma tumor/normal sample pairs.
OV	ov_tcga_pan_can_atlas_2018	Ovarian Serous Cystadenocarcinoma (TCGA, PanCancer Atlas)	Ovarian Serous Cystadenocarcinoma TCGA PanCancer data. The original data is <a href="https://gdc.cancer.gov/about-data/publications/pancanatlas">here</a>. The publications are <a href="https://www.cell.com/pb-assets/consortium/pancanceratlas/pancani3/index.html">here</a>.
PAAD	paad_qcmg_uq_2016	Pancreatic Adenocarcinoma (QCMG, Nature 2016)	Whole-genome and deep-exome sequencing analysis of 456 pancreatic ductal adenocarcinomas
PAAD	paad_tcga_pan_can_atlas_2018	Pancreatic Adenocarcinoma (TCGA, PanCancer Atlas)	Pancreatic Adenocarcinoma TCGA PanCancer data. The original data is <a href="https://gdc.cancer.gov/about-data/publications/pancanatlas">here</a>. The publications are <a href="https://www.cell.com/pb-assets/consortium/pancanceratlas/pancani3/index.html">here</a>.
PAAD	paad_utsw_2015	Pancreatic Cancer (UTSW, Nat Commun 2015)	Whole exome sequencing of 109 micro-dissected pancreatic cancer cases and normal control tissue.
PAAD	paad_cptac_2021	Pancreatic Ductal Adenocarcinoma (CPTAC, Cell 2021)	Whole-genome sequencing (WGS) and whole-exome sequencing (WES) of 140 pancreatic cancers with 67 normal adjacent tissues. Proteogenomic characterization generated by CPTAC.
PCPG	pcpg_tcga_pan_can_atlas_2018	Pheochromocytoma and Paraganglioma (TCGA, PanCancer Atlas)	Pheochromocytoma and Paraganglioma TCGA PanCancer data. The original data is <a href="https://gdc.cancer.gov/about-data/publications/pancanatlas">here</a>. The publications are <a href="https://www.cell.com/pb-assets/consortium/pancanceratlas/pancani3/index.html">here</a>.
PRAD	prad_broad	Prostate Adenocarcinoma (Broad/Cornell, Nat Genet 2012)	Whole-exome sequencing of 112 prostate adenocarcinomas and matched normal samples. Generated by Levi Garraway's lab at the Broad Institute and Mark Rubin's lab at Cornell.
PRAD	prad_fhcrc	Prostate Adenocarcinoma (Fred Hutchinson CRC, Nat Med 2016)	Whole-exome sequencing, array comparative genomic hybridization (CGH) and RNA transcript profiling of 176 tumors from 63 patients with disseminated prostate cancer with matched normals.
PRAD	prad_mskcc	Prostate Adenocarcinoma (MSKCC, Cancer Cell 2010)	Comprehensive profiling of 218 prostate tumors (181 primaries, 37 metastases) and 14 prostate cancer cell lines and xenografts. MSKCC Prostate Oncogenome Project.<br><a href="http://cbio.mskcc.org/cancergenomics/prostate/data/">Normalized flat data files</a>. <a href="http://www.ncbi.nlm.nih.gov/geo/query/acc.cgi?acc=GSE21032">Raw data via GEO (GSE21032)</a>.
PRAD	prad_eururol_2017	Prostate Adenocarcinoma (SMMU, Eur Urol 2017)	Whole-genome and transcriptome sequencing of 65 Prostate Adenocarcinoma tumor/normal pairs.
PRAD	prad_tcga_pan_can_atlas_2018	Prostate Adenocarcinoma (TCGA, PanCancer Atlas)	Prostate Adenocarcinoma TCGA PanCancer data. The original data is <a href="https://gdc.cancer.gov/about-data/publications/pancanatlas">here</a>. The publications are <a href="https://www.cell.com/pb-assets/consortium/pancanceratlas/pancani3/index.html">here</a>.
PRAD	prad_mskcc_cheny1_organoids_2014	Prostate Adenocarcinoma Organoids (MSKCC, Cell 2014)	Exome sequencing of 12 advanced prostate cancer samples and matched organoids
PROSTATE	prostate_dkfz_2018	Prostate Cancer (DKFZ, Cancer Cell 2018)	Whole genome and transcriptome sequencing of tumor/normal pairs from 292 prostate cancer patients.
PRAD	prad_msk_2019	Prostate Cancer (MSK, Cell Metab 2020)	MSK-IMPACT Sequencing of 18 prostate cancer tumor/normal pairs.
CCRCC	ccrcc_utokyo_2013	Renal Clear Cell Carcinoma (UTokyo, Nat Genet 2013)	Whole exome and/or whole genome sequencing of 106 clear cell renal cell carcinoma tumor/normal pairs.
SARC	sarc_mskcc	Sarcoma (MSKCC/Broad, Nat Genet 2010)	Sanger-sequenced 226 protein-coding genes (3,849 exons and adjacent intronic) on 207 samples (with 205 matched normals) encompassing 7 major sarcoma subtypes.
SARC	sarc_tcga_pan_can_atlas_2018	Sarcoma (TCGA, PanCancer Atlas)	Sarcoma TCGA PanCancer data. The original data is <a href="https://gdc.cancer.gov/about-data/publications/pancanatlas">here</a>. The publications are <a href="https://www.cell.com/pb-assets/consortium/pancanceratlas/pancani3/index.html">here</a>.
SKCM	skcm_broad	Skin Cutaneous Melanoma (Broad, Cell 2012)	Whole-exome sequencing of 121 melanoma samples with matched normals.
SKCM	skcm_tcga_pan_can_atlas_2018	Skin Cutaneous Melanoma (TCGA, PanCancer Atlas)	Skin Cutaneous Melanoma TCGA PanCancer data. The original data is <a href="https://gdc.cancer.gov/about-data/publications/pancanatlas">here</a>. The publications are <a href="https://www.cell.com/pb-assets/consortium/pancanceratlas/pancani3/index.html">here</a>.
SKCM	skcm_yale	Skin Cutaneous Melanoma (Yale, Nat Genet 2012)	Exome sequencing of 147 melanoma samples with 99 matched normals.
SKCM	skcm_broad_brafresist_2012	Skin Cutaneous Melanoma(Broad, Cancer Discov 2014)	Exome Sequencing of tumors (with matched normals) from 45 patients with BRAFV600-mutant metastatic melanoma who received vemurafenib or dabrafenib monotherapy.
SCLC	sclc_jhu	Small Cell Lung Cancer (Johns Hopkins, Nat Genet 2012)	Whole exome-sequencing of 80 human SCLCs, including 36 primary SCLC human tumor and adjacent normal sample pairs and 17 paired SCLC cell lines and their patient-matched lymphoblastoid lines, as well as 4 primary SCLC tumors and 23 SCLC cell lines without matched normal controls.
SCLC	sclc_ucologne_2015	Small Cell Lung Cancer (U Cologne, Nature 2015)	Whole-genome sequencing of 120 small cell lung cancer(SCLC) tumour samples and matched normal material.
SCLC	sclc_cancercell_gardner_2017	Small-Cell Lung Cancer (Multi-Institute, Cancer Cell 2017)	Whole Exome Sequencing of 10 paired chemosensitive and chemoresistant SCLC PDX.
STAD	stad_pfizer_uhongkong	Stomach Adenocarcinoma (Pfizer and UHK, Nat Genet 2014)	Whole genome sequencing of 100 gastric cancer tumor-normal pairs from the University of Hong Kong and Pfizer.
STAD	stad_tcga_pan_can_atlas_2018	Stomach Adenocarcinoma (TCGA, PanCancer Atlas)	Stomach Adenocarcinoma TCGA PanCancer data. The original data is <a href="https://gdc.cancer.gov/about-data/publications/pancanatlas">here</a>. The publications are <a href="https://www.cell.com/pb-assets/consortium/pancanceratlas/pancani3/index.html">here</a>.
STAD	stad_utokyo	Stomach Adenocarcinoma (U Tokyo, Nat Genet 2014)	Whole exome sequencing of 30 diffuse-type gastric adenocarcinoma samples (with matched normals) from the University of Tokyo.
TGCT	tgct_tcga_pan_can_atlas_2018	Testicular Germ Cell Tumors (TCGA, PanCancer Atlas)	Testicular Germ Cell Tumors TCGA PanCancer data. The original data is <a href="https://gdc.cancer.gov/about-data/publications/pancanatlas">here</a>. The publications are <a href="https://www.cell.com/pb-assets/consortium/pancanceratlas/pancani3/index.html">here</a>.
THYM	thym_tcga_pan_can_atlas_2018	Thymoma (TCGA, PanCancer Atlas)	Thymoma TCGA PanCancer data. The original data is <a href="https://gdc.cancer.gov/about-data/publications/pancanatlas">here</a>. The publications are <a href="https://www.cell.com/pb-assets/consortium/pancanceratlas/pancani3/index.html">here</a>.
THCA	thca_tcga_pan_can_atlas_2018	Thyroid Carcinoma (TCGA, PanCancer Atlas)	Thyroid Carcinoma TCGA PanCancer data. The original data is <a href="https://gdc.cancer.gov/about-data/publications/pancanatlas">here</a>. The publications are <a href="https://www.cell.com/pb-assets/consortium/pancanceratlas/pancani3/index.html">here</a>.
UTUC	utuc_mskcc_2015	Upper Tract Urothelial Cancer (MSK, Eur Urol 2015)	Next-generation sequencing (MSK-IMPACT) on all protein-coding exons of 300 cancer associated genes of 85 Upper Tract Urothelial Carcinoma tumor samples and paired normals.
UTUC	utuc_cornell_baylor_mdacc_2019	Upper Tract Urothelial Carcinoma (Cornell/Baylor/MDACC, Nat Commun 2019)	Whole exome sequencing (37 samples) and RNA-seq analysis (32 samples) of 47 upper tract urothelial carcinoma patients.
UTUC	utuc_igbmc_2021	Upper Tract Urothelial Carcinoma (IGBMC, Genome Biology 2021)	Whole-exome sequencing of 30 upper-tract urothelial carcinoma patients and their matched normals.
UTUC	utuc_msk_2019	Upper Tract Urothelial Carcinoma (MSK, Nat Commun 2020)	Targeted Sequencing of 119 upper tract urothelial carcinoma tumor/normal pairs.
BLCA	blca_cornell_2016	Urothelial Carcinoma (Cornell/Trento, Nat Gen 2016)	Whole-exome sequencing of 72 tumor samples (with 32 matched normals) in Urothelial Carcinoma.
UCEC	ucec_tcga_pan_can_atlas_2018	Uterine Corpus Endometrial Carcinoma (TCGA, PanCancer Atlas)	Uterine Corpus Endometrial Carcinoma TCGA PanCancer data. The original data is <a href="https://gdc.cancer.gov/about-data/publications/pancanatlas">here</a>. The publications are <a href="https://www.cell.com/pb-assets/consortium/pancanceratlas/pancani3/index.html">here</a>.

### Sheet: Within Cancer Mutations
CancerStudy	GroupCount	A1CF	ABL2	ACVR2A	AFF1	AFF3	ANK1	APC	ARHGAP35	ARHGEF10	ARID1A	ARID2	ARNT	ASXL1	ASXL2	ATM	ATR	BAP1	BARD1	BAX	BCLAF1	BCORL1	BIRC6	BRAF	BRCA2	CACNA1D	CD79A	CDK12	CDK6	CHD4	CLIP1	CNTNAP2	COL2A1	CPEB3	CREBBP	CRTC1	CSMD3	CTNNB1	CTNND1	DCAF12L2	DCTN1	DDX6	EP300	ERBB3	ERCC2	EZR	FANCD2	FAT4	FES	FGFR2	FKBP9	FLCN	FLNA	FOXA1	FOXO3	GATA2	GLI1	GNAS	GOLGA5	GRIN2A	GRM3	HERPUD1	IL21R	IL7R	JAK1	JAZF1	KAT6A	KDM5C	KDM6A	KIT	KMT2A	KMT2C	KMT2D	LIFR	LMNA	LZTR1	MAP2K2	MAP2K4	MAP3K13	MEN1	MLLT10	MSH2	MUC16	MUC4	MYB	MYH11	MYH9	NBEA	NCOR1	NCOR2	NOTCH1	NOTCH2	NTRK3	NUTM2D	PALB2	PIM1	PLAG1	PLCG1	PMS2	POLG	POLQ	PPFIBP1	PRKAR1A	PSIP1	PTEN	PTPRD	QKI	RANBP2	RB1	RECQL4	RFWD3	RGPD3	RNF213	RNF43	RUNX1	RUNX1T1	SALL4	SDHC	SETD1B	SIRPA	SMAD4	SND1	TCF12	TERT	TFG	TOP1	TP53	TP63	TRIM24	TSC2	UBR5	USP8	WAS	WNK2	WT1	YWHAE	ZCCHC8	ZFHX3	ZMYM3	ABI1	ABL1	ACKR3	ACSL3	ACSL6	ACVR1	AFDN	AFF4	AKAP9	AKT1	AKT2	AKT3	ALDH2	ALK	AMER1	APOBEC3B	AR	ARAF	ARHGAP26	ARHGAP5	ARHGEF10L	ARHGEF12	ARID1B	ASPSCR1	ATF1	ATIC	ATP1A1	ATP2B3	ATRX	AXIN1	AXIN2	B2M	BAZ1A	BCL10	BCL11A	BCL11B	BCL2	BCL2L12	BCL3	BCL6	BCL7A	BCL9	BCL9L	BCOR	BCR	BIRC3	BLM	BMP5	BMPR1A	BRCA1	BRD3	BRD4	BRIP1	BTG1	BTG2	BTK	BUB1B	C15orf65	CALR	CAMTA1	CANT1	CARD11	CARS	CASP3	CASP8	CASP9	CBFA2T3	CBFB	CBL	CBLB	CBLC	CCDC6	CCNB1IP1	CCNC	CCND1	CCND2	CCND3	CCNE1	CCR4	CCR7	CD209	CD274	CD28	CD74	CD79B	CDC73	CDH1	CDH10	CDH11	CDH17	CDK4	CDKN1A	CDKN1B	CDKN2A	CDKN2C	CDX2	CEBPA	CEP89	CHCHD7	CHD2	CHEK2	CHIC2	CHST11	CIC	CIITA	CLP1	CLTC	CLTCL1	CNBD1	CNBP	CNOT3	CNTRL	COL1A1	COL3A1	COX6C	CREB1	CREB3L1	CREB3L2	CRLF2	CRNKL1	CRTC3	CSF1R	CSF3R	CTCF	CTNNA2	CTNND2	CUL3	CUX1	CXCR4	CYLD	CYP2C8	CYSLTR2	DAXX	DCC	DDB2	DDIT3	DDR2	DDX10	DDX3X	DDX5	DEK	DGCR8	DICER1	DNAJB1	DNM2	DNMT3A	DROSHA	DUX4L1	EBF1	ECT2L	EED	EGFR	EIF1AX	EIF3E	EIF4A2	ELF3	ELF4	ELK4	ELL	ELN	EML4	EPAS1	EPHA3	EPHA7	EPS15	ERBB2	ERBB4	ERC1	ERCC3	ERCC4	ERCC5	ERG	ESR1	ETNK1	ETV1	ETV4	ETV5	ETV6	EWSR1	EXT1	EXT2	EZH2	FAM131B	FAM135B	FAM47C	FANCA	FANCC	FANCE	FANCF	FANCG	FAS	FAT1	FAT3	FBLN2	FBXO11	FBXW7	FCGR2B	FCRL4	FEN1	FEV	FGFR1	FGFR1OP	FGFR3	FGFR4	FH	FHIT	FIP1L1	FLI1	FLT3	FLT4	FNBP1	FOXL2	FOXO1	FOXO4	FOXP1	FOXR1	FSTL3	FUBP1	FUS	GAS7	GATA1	GATA3	GMPS	GNA11	GNAQ	GOPC	GPC3	GPC5	GPHN	H3F3A	H3F3B	HEY1	HIF1A	HIP1	HIST1H3B	HIST1H4I	HLF	HMGA1	HMGA2	HMGN2P46	HNF1A	HNRNPA2B1	HOOK3	HOXA11	HOXA13	HOXA9	HOXC11	HOXC13	HOXD11	HOXD13	HRAS	HSP90AA1	HSP90AB1	ID3	IDH1	IDH2	IGF2BP2	IGH	IGK	IGL	IKBKB	IKZF1	IKZF3	IL2	IL6ST	IRF4	IRS4	ISX	ITGAV	ITK	JAK2	JAK3	JUN	KAT6B	KAT7	KCNJ5	KDM5A	KDR	KDSR	KEAP1	KIAA1549	KIF5B	KLF4	KLF6	KLK2	KNL1	KNSTRN	KRAS	KTN1	LARP4B	LASP1	LATS1	LATS2	LCK	LCP1	LEF1	LEPROTL1	LHFPL6	LMO1	LMO2	LPP	LRIG3	LRP1B	LSM14A	LYL1	LYN	MACC1	MAF	MAFB	MALAT1	MALT1	MAML2	MAP2K1	MAP3K1	MAPK1	MAX	MB21D2	MDM2	MDM4	MDS2	MECOM	MED12	MET	MGMT	MITF	MLF1	MLH1	MLLT1	MLLT11	MLLT3	MLLT6	MN1	MNX1	MPL	MRTFA	MSH6	MSI2	MSN	MTCP1	MTOR	MUC1	MUTYH	MYC	MYCL	MYCN	MYD88	MYO5A	MYOD1	N4BP2	NAB2	NACA	NBN	NCKIPSD	NCOA1	NCOA2	NCOA4	NDRG1	NF1	NF2	NFATC2	NFE2L2	NFIB	NFKB2	NFKBIE	NIN	NONO	NPM1	NR4A3	NRAS	NRG1	NSD1	NSD2	NSD3	NT5C2	NTHL1	NTRK1	NUMA1	NUP214	NUP98	NUTM1	NUTM2B	OLIG2	OMD	P2RY8	PABPC1	PAFAH1B2	PATZ1	PAX3	PAX5	PAX7	PAX8	PBRM1	PBX1	PCBP1	PCM1	PDCD1LG2	PDE4DIP	PDGFB	PDGFRA	PDGFRB	PER1	PHF6	PHOX2B	PICALM	PIK3CA	PIK3CB	PIK3R1	PML	PMS1	POLD1	POLE	POT1	POU2AF1	POU5F1	PPARG	PPM1D	PPP2R1A	PPP6C	PRCC	PRDM1	PRDM16	PRDM2	PREX2	PRF1	PRKACA	PRKCB	PRPF40B	PRRX1	PTCH1	PTK6	PTPN11	PTPN13	PTPN6	PTPRB	PTPRC	PTPRK	PTPRT	PWWP2A	RABEP1	RAC1	RAD17	RAD21	RAD51B	RAF1	RALGDS	RAP1GDS1	RARA	RBM10	RBM15	REL	RET	RGS7	RHOA	RHOH	RMI2	ROBO2	ROS1	RPL10	RPL22	RPL5	RPN1	RSPO2	RSPO3	S100A7	SBDS	SDC4	SDHA	SDHAF2	SDHB	SDHD	SEPT5	SEPT6	SEPT9	SET	SETBP1	SETD2	SETDB1	SF3B1	SFPQ	SFRP4	SGK1	SH2B3	SH3GL1	SHTN1	SIX1	SIX2	SKI	SLC34A2	SLC45A3	SMAD2	SMAD3	SMARCA4	SMARCB1	SMARCD1	SMARCE1	SMC1A	SMO	SNX29	SOCS1	SOX2	SOX21	SPECC1	SPEN	SPOP	SRC	SRGAP3	SRSF2	SRSF3	SS18	SS18L1	SSX1	SSX2	SSX4	STAG1	STAG2	STAT3	STAT5B	STAT6	STIL	STK11	STRN	SUFU	SUZ12	SYK	TAF15	TAL1	TAL2	TBL1XR1	TBX3	TCEA1	TCF3	TCF7L2	TCL1A	TEC	TENT5C	TET1	TET2	TFE3	TFEB	TFPT	TFRC	TGFBR2	THRAP3	TLX1	TLX3	TMEM127	TMPRSS2	TMSB4X	TNC	TNFAIP3	TNFRSF14	TNFRSF17	TPM3	TPM4	TPR	TRA	TRAF7	TRB	TRD	TRIM27	TRIM33	TRIP11	TRRAP	TSC1	TSHR	U2AF1	USP44	USP6	USP9X	VAV1	VHL	VTI1A	WDCP	WIF1	WRN	WWTR1	XPA	XPC	XPO1	ZBTB16	ZEB1	ZMYM2	ZNF331	ZNF384	ZNF429	ZNF479	ZNF521	ZNRF3	ZRSR2
AMPCA	152	0	1.97368	7.89474	2.63158	1.97368	4.60526	23.6842	4.60526	2.63158	11.8421	11.1842	0	1.31579	1.97368	11.8421	5.92105	0	1.97368	2.63158	3.28947	3.28947	2.63158	3.28947	5.92105	1.97368	0	1.97368	0.657895	1.97368	1.31579	3.94737	2.63158	1.31579	3.28947	0.657895	9.21053	9.86842	3.28947	1.31579	1.31579	0.657895	5.26316	9.86842	1.31579	0	3.94737	9.86842	1.97368	2.63158	0.657895	0.657895	2.63158	0	1.31579	1.31579	3.28947	3.94737	0	3.28947	3.28947	0.657895	0	1.31579	3.94737	0	1.97368	1.97368	2.63158	2.63158	0	0	5.92105	3.28947	1.31579	2.63158	2.63158	3.94737	1.31579	2.63158	2.63158	0.657895	11.1842	7.89474	0	1.97368	5.26316	9.21053	0.657895	3.94737	4.60526	1.31579	1.97368	0	1.97368	0.657895	0.657895	2.63158	1.97368	1.97368	1.97368	0.657895	0	1.31579	4.60526	3.28947	2.63158	0.657895	1.97368	7.89474	1.31579	0.657895	5.92105	9.21053	0	2.63158	3.28947	0.657895	5.26316	0	19.0789	1.97368	0.657895	0	0	3.94737	65.1316	1.31579	1.97368	3.28947	3.94737	1.31579	0.657895	3.28947	1.97368	2.63158	1.31579	6.57895	1.97368	0	1.97368	0	1.31579	2.63158	1.31579	0	2.63158	7.89474	0	0.657895	1.31579	1.31579	5.26316	0.657895	0	1.31579	1.97368	0.657895	4.60526	2.63158	1.31579	3.28947	0.657895	0	0	3.28947	3.28947	3.28947	6.57895	2.63158	1.97368	2.63158	0	1.97368	1.97368	0.657895	1.31579	0	0.657895	0	1.31579	2.63158	0.657895	3.28947	0	1.97368	0	1.31579	3.28947	1.31579	0.657895	1.97368	0.657895	0	1.97368	1.31579	0	0.657895	1.97368	0.657895	3.28947	1.31579	0.657895	2.63158	0.657895	1.31579	0.657895	0.657895	1.31579	1.31579	1.31579	0	0.657895	0.657895	0.657895	0	1.31579	1.31579	0.657895	1.31579	1.31579	0.657895	0.657895	0.657895	1.31579	2.63158	3.28947	3.28947	0.657895	1.31579	0	1.97368	10.5263	0	1.31579	0	1.97368	0	3.28947	3.28947	0	1.97368	2.63158	1.97368	0	1.31579	0.657895	1.97368	0	1.31579	1.97368	2.63158	3.28947	0	0	0	1.31579	0	0.657895	0	1.97368	1.31579	2.63158	1.97368	3.94737	0	3.28947	1.31579	0	0	0	0.657895	6.57895	1.97368	0.657895	1.97368	0.657895	0.657895	0.657895	0.657895	1.31579	1.31579	0	1.97368	1.97368	2.63158	0	1.97368	0.657895	0.657895	1.31579	0	0.657895	0.657895	9.21053	0	0	0	1.31579	1.97368	1.31579	5.92105	1.31579	2.63158	3.94737	7.23684	0.657895	0	0	0	0.657895	2.63158	0	0	0.657895	0.657895	1.31579	0.657895	1.31579	0.657895	1.31579	0	2.63158	6.57895	3.28947	1.31579	0	0.657895	0.657895	0.657895	7.23684	11.1842	3.28947	1.31579	6.57895	0	0.657895	1.31579	0	1.97368	0	0.657895	1.97368	1.31579	0.657895	1.97368	1.97368	0	3.94737	0.657895	0	0.657895	1.97368	0	0	0	1.97368	1.31579	1.31579	1.31579	0.657895	1.31579	1.31579	0	0.657895	0.657895	1.31579	0.657895	0	0.657895	0	0.657895	2.63158	0	0	0	0	0	1.31579	1.97368	0	2.63158	1.31579	0.657895	1.31579	0	0.657895	0.657895	0.657895	0.657895	1.31579	0.657895	0.657895	0.657895	0.657895	0.657895	0	0	0	1.97368	1.31579	0	0.657895	0.657895	0	5.92105	0.657895	3.28947	0.657895	2.63158	1.31579	0	2.63158	1.31579	0.657895	3.94737	1.31579	0	1.97368	5.26316	2.63158	0.657895	0	0	0	0	56.5789	1.31579	1.31579	0.657895	0.657895	2.63158	1.97368	0	0.657895	0	0	0	0	0	1.97368	13.1579	1.31579	0.657895	0.657895	1.31579	1.31579	0	0	0	5.92105	3.28947	1.97368	0	0	0	0.657895	1.31579	0	3.28947	1.31579	0	0.657895	1.31579	0	1.31579	0	0	1.31579	1.31579	1.97368	0.657895	0.657895	0	4.60526	0	1.97368	0	3.28947	1.31579	1.31579	1.31579	0	0.657895	0	1.97368	0	2.63158	1.31579	0.657895	1.31579	0.657895	1.31579	0.657895	0.657895	0.657895	11.1842	1.31579	1.97368	1.31579	0	1.31579	0.657895	3.28947	0.657895	0	0.657895	1.31579	1.31579	3.28947	0	0	0.657895	1.31579	0.657895	2.63158	0.657895	3.28947	0	0	0.657895	0	0.657895	1.31579	0.657895	1.31579	3.28947	0.657895	0.657895	1.31579	7.23684	1.31579	0	1.31579	0	3.28947	0.657895	0.657895	1.31579	1.31579	0.657895	0	0.657895	15.1316	1.31579	4.60526	3.94737	0.657895	3.28947	3.94737	1.31579	1.31579	0.657895	1.31579	0.657895	0.657895	0	0.657895	1.97368	3.28947	3.28947	5.92105	0	0	2.63158	0.657895	0	5.26316	0.657895	1.97368	4.60526	0.657895	1.97368	2.63158	4.60526	3.94737	0.657895	0	0	0.657895	1.31579	0	1.97368	2.63158	1.31579	0	3.94737	1.97368	0	4.60526	1.97368	1.31579	0	0	3.94737	1.31579	0	1.97368	1.31579	0	2.63158	0.657895	0	0	0	0.657895	0	0	0	0.657895	0.657895	0.657895	0	3.94737	2.63158	3.94737	4.60526	1.31579	0.657895	0	1.31579	1.31579	0	0	1.31579	0.657895	0	1.97368	0.657895	2.63158	7.89474	1.97368	0	0.657895	1.97368	1.31579	0.657895	0	2.63158	0	2.63158	4.60526	0.657895	1.31579	1.97368	0	0	0.657895	0	0.657895	0	0	0.657895	1.97368	0	2.63158	0.657895	0.657895	2.63158	0.657895	0.657895	0.657895	1.97368	0	0	0	0.657895	0.657895	0	0.657895	2.63158	0	0	0	3.94737	3.28947	0.657895	1.97368	0	0	11.1842	0.657895	0	1.31579	0.657895	0	0	1.97368	0	1.97368	0	0	1.31579	3.94737	0	1.97368	0	0	0	1.31579	1.97368	4.60526	0	1.31579	1.31579	1.31579	0	1.31579	0.657895	1.31579	0	0	0.657895	3.28947	0	0.657895	0.657895	2.63158	3.28947	1.97368	2.63158	0.657895	0.657895	1.31579	2.63158	4.60526	1.31579	0.657895
HNSC	586	2.38908	2.55973	0.511945	2.04778	4.43686	3.58362	4.77816	2.90102	1.36519	4.43686	4.09556	1.87713	3.41297	1.87713	3.92491	4.60751	1.19454	1.87713	0.682594	3.24232	3.92491	5.11945	1.70648	4.77816	4.43686	0.682594	1.87713	0.341297	2.55973	2.04778	6.48464	2.04778	1.02389	6.82594	1.36519	22.3549	1.36519	2.04778	2.21843	2.21843	0.511945	6.99659	3.24232	1.87713	0.511945	2.04778	11.2628	1.19454	1.19454	1.02389	1.36519	4.43686	0.682594	1.02389	0.682594	2.21843	3.07167	0.511945	5.2901	6.65529	0.853242	0.853242	1.70648	1.53584	0.511945	2.21843	2.04778	3.41297	2.73038	5.2901	7.84983	14.6758	2.55973	0.682594	1.70648	1.36519	0.682594	2.21843	0.682594	1.53584	1.19454	22.8669	3.92491	0.853242	2.21843	5.2901	4.43686	3.75427	3.92491	18.2594	5.11945	3.24232	0.170648	1.53584	0.511945	1.53584	2.38908	1.70648	2.04778	4.94881	1.70648	0.682594	2.21843	3.07167	6.14334	1.36519	3.92491	3.24232	2.55973	1.02389	1.19454	7.67918	0.853242	1.02389	6.31399	1.19454	0.170648	0	0.511945	3.07167	0.682594	0.511945	1.87713	0.682594	0.853242	70.6485	4.09556	1.87713	1.53584	4.60751	2.55973	1.02389	3.41297	1.19454	0.511945	1.19454	4.43686	2.21843	0.853242	1.36519	0.511945	0.511945	0.341297	0.853242	0	1.19454	6.31399	0.853242	1.87713	1.53584	0.511945	3.07167	2.73038	1.19454	1.36519	0.511945	1.53584	1.87713	2.73038	2.04778	3.58362	1.53584	0.853242	1.70648	1.36519	3.58362	5.6314	2.55973	2.04778	1.53584	1.53584	0.511945	2.21843	1.36519	0.170648	0	0.682594	1.36519	0.170648	2.90102	1.87713	2.38908	1.36519	0.853242	1.87713	1.19454	0.170648	2.55973	0.682594	1.87713	2.55973	0.511945	0.682594	1.53584	1.19454	0	0.341297	3.92491	0.682594	2.73038	0.853242	0.511945	10.5802	0.682594	0.853242	0	0.511945	1.87713	0.341297	0.853242	1.19454	0.511945	0.682594	0.682594	0.170648	0.511945	0.682594	0.682594	2.55973	0.341297	0.853242	0.511945	0	0.511945	1.36519	8.70307	5.46075	1.70648	0.853242	0	0.853242	19.7952	0.341297	0.341297	0.170648	1.70648	0	2.55973	1.19454	0.341297	0.853242	2.21843	2.38908	0.341297	1.70648	1.70648	1.19454	0	1.36519	2.90102	2.55973	3.92491	0	0.341297	0.853242	0.682594	0.341297	0.853242	1.02389	1.02389	0.853242	3.07167	6.99659	6.99659	3.58362	3.92491	0.341297	2.73038	1.19454	1.36519	1.53584	5.9727	0.853242	0.341297	2.04778	0.511945	2.21843	0.511945	0.682594	1.02389	2.73038	0.341297	3.07167	3.92491	1.36519	0	2.73038	1.36519	0.511945	3.75427	0.341297	0.682594	1.02389	0.853242	1.53584	0.853242	0.511945	1.53584	1.36519	2.04778	5.6314	6.48464	2.21843	2.55973	5.2901	1.87713	1.19454	0.853242	0.682594	0.682594	1.19454	0.511945	2.21843	0.341297	1.02389	1.19454	1.53584	0.682594	1.19454	1.36519	0.341297	11.6041	4.60751	2.04778	1.02389	0.341297	0.511945	0.682594	1.02389	22.0137	10.7509	1.70648	1.53584	7.16724	0.170648	3.92491	0.341297	0.170648	0.853242	0.341297	2.04778	1.70648	0.682594	0.341297	0.341297	1.02389	1.53584	3.07167	1.36519	0.170648	0.853242	0.511945	1.53584	0.341297	0.170648	1.53584	0.511945	1.36519	0.341297	2.21843	1.53584	0.511945	0.341297	0.853242	1.19454	3.41297	1.36519	0.170648	0.511945	0.341297	0.853242	2.55973	1.19454	0.170648	0.341297	0	0.511945	0	1.70648	1.36519	1.36519	0.341297	0.341297	0.341297	0.682594	0.682594	0	0.682594	6.48464	1.02389	1.53584	0.341297	0.682594	0.341297	0.511945	0	0	0	1.87713	1.87713	1.53584	0.853242	1.36519	0.853242	2.73038	0.682594	1.70648	1.02389	0.853242	2.04778	0.341297	1.53584	1.19454	1.36519	2.21843	2.38908	1.02389	4.26621	3.92491	0.853242	0.511945	0.682594	1.02389	0	0.682594	0.511945	0.511945	1.19454	0.682594	1.36519	1.53584	0.682594	2.38908	1.02389	0.170648	0	0.170648	0	2.21843	2.04778	19.2833	0.682594	0.170648	2.04778	1.36519	0.341297	0.853242	4.94881	0.511945	1.36519	1.02389	1.19454	1.70648	0.170648	1.53584	0.511945	0.511945	0.170648	3.41297	3.41297	0.853242	1.19454	1.36519	0.170648	1.02389	0.511945	0.170648	0	1.87713	1.19454	0.511945	1.02389	0	0.511945	0.341297	0.682594	0.170648	2.04778	0.341297	0.682594	1.19454	1.02389	1.02389	0.341297	3.07167	0.853242	1.02389	0.341297	3.58362	1.53584	1.02389	1.70648	1.36519	1.19454	0.170648	4.09556	1.53584	3.41297	6.31399	0.682594	1.02389	0	3.58362	1.19454	0.341297	0.341297	0.170648	1.19454	11.6041	0	0	0.341297	0.682594	0.853242	4.60751	2.21843	1.19454	2.73038	0	0.170648	0.853242	0.853242	0.511945	0.170648	1.02389	2.04778	1.53584	0.853242	0.511945	3.24232	0.341297	0.682594	0.682594	0.341297	8.02048	0.341297	3.07167	2.04778	1.87713	0.341297	1.02389	1.02389	16.7235	1.53584	1.87713	1.87713	1.70648	2.55973	2.73038	1.36519	0	0.511945	0.170648	1.36519	1.19454	0.170648	1.02389	1.19454	2.55973	2.21843	4.43686	1.19454	0.853242	1.87713	2.21843	1.02389	3.07167	0.341297	0	2.55973	0.853242	5.6314	4.77816	2.38908	4.60751	0.341297	1.02389	2.38908	1.02389	1.02389	0.511945	0.853242	1.70648	1.19454	0.853242	0.682594	1.53584	0.853242	3.07167	3.41297	2.21843	0.341297	0	3.58362	5.9727	0.341297	0.511945	0.511945	0.341297	1.70648	0.682594	0.682594	1.36519	0.511945	0.682594	0.341297	0.341297	0.341297	0.341297	1.36519	1.02389	0.170648	2.90102	2.21843	1.87713	1.70648	0.341297	2.73038	1.02389	0.853242	0.682594	0	0.341297	0.682594	1.70648	1.87713	0.853242	0.853242	1.19454	4.60751	0.341297	0.511945	0.682594	1.02389	0.682594	1.36519	0.341297	0.853242	0.341297	2.04778	5.9727	0.853242	0.511945	1.36519	0.853242	0.170648	0.682594	1.02389	0.682594	0	0	1.36519	1.53584	1.19454	1.53584	0.853242	0.853242	1.02389	0.682594	0.511945	0.511945	1.87713	1.53584	1.53584	0.170648	1.36519	0.853242	0.682594	0.682594	0.682594	0.341297	0.511945	0	2.55973	2.04778	1.87713	0.682594	1.02389	1.53584	4.77816	0.682594	0.511945	0.170648	0.170648	1.02389	0.170648	2.73038	1.36519	0.341297	0	0.341297	0.170648	2.38908	0	0.853242	0	0	1.19454	0.511945	3.41297	5.80205	0.853242	1.19454	0.853242	1.02389	1.87713	5.11945	1.70648	0.170648	0.341297	0	0.682594	2.21843	0.170648	0.170648	0.511945	1.87713	2.55973	2.90102	1.02389	1.87713	1.36519	1.87713	4.60751	4.77816	2.04778	0.341297
ESCA	327	0.30581	1.52905	1.83486	1.83486	5.8104	5.8104	5.19878	2.14067	3.0581	8.8685	3.36391	1.22324	4.58716	3.36391	5.19878	3.66972	1.22324	3.0581	0.611621	3.66972	1.83486	6.11621	0.611621	3.0581	3.66972	0.611621	3.0581	1.22324	2.44648	1.52905	4.89297	2.44648	0.917431	5.19878	1.22324	22.9358	3.0581	3.66972	5.19878	1.22324	0.917431	4.28135	2.44648	0.917431	0.611621	2.75229	14.0673	0.917431	1.83486	0.917431	0.30581	2.44648	0.611621	1.52905	1.22324	1.52905	5.19878	0.917431	4.89297	8.56269	0.611621	1.22324	3.0581	1.52905	0.30581	5.19878	0.611621	3.0581	3.0581	4.58716	7.03364	9.48012	2.14067	1.22324	2.44648	0	2.44648	1.83486	0.611621	1.83486	0.30581	35.474	10.7034	2.44648	2.44648	3.66972	8.56269	2.44648	3.97554	6.11621	3.0581	7.03364	0.30581	0.611621	0	3.36391	2.14067	2.44648	1.52905	5.50459	1.22324	0.917431	0.611621	4.28135	14.6789	5.19878	4.89297	2.75229	2.14067	1.22324	2.14067	5.19878	3.97554	2.14067	3.36391	3.0581	0	1.52905	2.14067	7.64526	2.14067	2.14067	0.917431	1.22324	1.22324	80.7339	3.0581	1.22324	3.0581	3.0581	0.917431	0.30581	1.83486	3.36391	0.611621	1.83486	5.50459	2.75229	0.917431	1.22324	0.611621	0.917431	1.83486	0.917431	0	2.14067	7.33945	0.611621	1.83486	2.75229	0.611621	4.58716	0.611621	0.30581	3.36391	1.22324	1.22324	3.97554	0.611621	2.14067	3.36391	0.917431	0.917431	1.22324	1.52905	2.75229	1.83486	1.83486	1.83486	0.917431	0.30581	0	4.58716	2.44648	1.83486	0.30581	0.917431	1.22324	0.30581	3.36391	3.0581	1.83486	1.22324	0.30581	1.83486	1.22324	1.52905	2.44648	1.83486	3.36391	2.14067	0.917431	0.611621	0.30581	1.22324	0	0.917431	4.28135	0.611621	3.0581	1.83486	0	0.917431	0.611621	2.44648	0.30581	2.14067	0.917431	0.30581	0.611621	0	1.22324	0.611621	3.0581	1.52905	1.52905	0.917431	0.917431	1.22324	0.30581	1.22324	0.611621	0.30581	0.917431	1.52905	6.72783	8.56269	1.83486	0.611621	0.611621	0.917431	10.7034	0.611621	1.22324	1.22324	0.611621	0.30581	1.83486	0.611621	0.30581	0.917431	3.0581	2.14067	0.611621	3.0581	1.52905	3.36391	0.611621	1.52905	3.0581	3.0581	3.36391	0	0.30581	0.917431	0.917431	0.30581	2.14067	1.22324	1.22324	3.0581	1.22324	9.78593	4.28135	1.52905	2.75229	1.52905	1.83486	1.22324	0.30581	1.22324	8.8685	0.611621	0.30581	0.611621	0.611621	1.52905	2.14067	0.611621	1.22324	2.14067	0.611621	1.83486	2.44648	3.0581	0	2.75229	2.14067	0.611621	3.66972	0.917431	1.83486	1.83486	0.917431	1.22324	0.30581	1.22324	3.0581	3.0581	2.14067	6.72783	6.11621	1.52905	5.50459	11.6208	0.611621	0.917431	1.83486	0.917431	3.0581	2.75229	0.611621	1.52905	1.22324	2.14067	0.611621	1.52905	1.83486	1.52905	0.917431	1.52905	8.8685	5.19878	2.44648	0.611621	0.611621	0.611621	0.30581	0	3.97554	16.8196	2.44648	1.83486	4.89297	0.611621	2.44648	0.30581	0	1.22324	0.30581	1.22324	0.611621	0.611621	0.917431	0.611621	1.83486	3.66972	3.36391	1.22324	0.917431	3.36391	0.30581	1.83486	0.917431	0.611621	0.917431	2.14067	3.0581	1.22324	2.14067	1.52905	0	1.22324	0.30581	0.611621	2.44648	0.917431	0.30581	0.917431	0.30581	1.52905	1.52905	1.52905	0	1.22324	0.30581	1.83486	0	0.917431	2.75229	1.22324	0	0.30581	0.611621	0.30581	0.30581	0.30581	1.22324	0.30581	2.14067	1.52905	0.30581	0.611621	0.30581	1.83486	0	0	0	0.917431	2.75229	0.611621	0	1.52905	2.44648	3.36391	0.611621	2.44648	3.0581	1.22324	1.83486	0.917431	2.75229	0	0.917431	2.75229	2.44648	0	2.14067	2.44648	1.83486	0.611621	0.611621	1.22324	0	0.30581	2.75229	1.52905	3.36391	1.52905	1.52905	1.83486	0.30581	1.52905	0	0.611621	0	0.30581	0.611621	1.52905	2.14067	29.3578	1.52905	0.30581	0.917431	1.83486	1.83486	0.30581	3.97554	0.30581	2.75229	1.22324	3.66972	0.30581	0.917431	1.52905	1.22324	0.611621	0	2.14067	1.52905	2.75229	0.30581	2.14067	1.83486	0	0.611621	0.611621	1.22324	1.52905	2.75229	2.14067	0.917431	0	3.0581	0.30581	2.14067	0.30581	3.0581	0	0.917431	1.52905	1.22324	0.917431	0.611621	2.75229	1.22324	1.83486	1.22324	2.75229	2.44648	0.917431	2.14067	1.83486	1.52905	0.30581	4.28135	0	2.44648	6.72783	1.52905	0.30581	0.30581	4.89297	1.22324	0.611621	3.0581	0.30581	10.3976	3.36391	0	0	0	0.917431	2.44648	1.83486	1.52905	2.75229	1.22324	0	0.917431	0.30581	1.52905	2.75229	0.611621	1.83486	1.22324	0.917431	0.917431	0.917431	2.75229	1.83486	0.917431	1.83486	0.611621	7.03364	1.22324	2.44648	1.83486	1.83486	1.83486	1.52905	0	7.95107	1.22324	4.58716	0.917431	1.83486	2.14067	4.58716	2.44648	0.30581	0.917431	0.917431	0.917431	2.14067	0	0.30581	2.75229	2.44648	2.14067	14.0673	1.52905	1.22324	5.50459	0.917431	2.44648	3.97554	0.611621	0.611621	3.97554	1.22324	2.44648	2.75229	3.66972	12.5382	0.917431	1.22324	1.22324	0.611621	3.36391	0.611621	0.611621	1.52905	1.52905	0.917431	1.83486	1.83486	0.611621	3.97554	3.36391	2.14067	1.22324	0	8.56269	3.97554	1.22324	0.917431	0.611621	0.611621	1.52905	0.611621	0.30581	0.30581	1.22324	1.52905	0.611621	0	0.611621	0.611621	0.611621	0.611621	3.36391	5.8104	1.83486	2.44648	1.52905	0.917431	4.89297	0.917431	1.22324	0.30581	0	0.30581	0.917431	2.44648	0.611621	0.30581	1.52905	1.52905	7.33945	1.22324	0.611621	0.917431	0.611621	0.917431	1.83486	0.611621	0.917431	0.30581	1.52905	3.66972	1.22324	0	2.75229	1.22324	0.917431	0.611621	1.52905	0.611621	0	0	3.66972	1.83486	1.52905	1.22324	0.611621	1.22324	1.83486	0.30581	1.22324	0.30581	0.611621	0.917431	0.30581	0.30581	3.36391	1.22324	0.611621	1.22324	1.22324	0	0.917431	0	2.75229	2.75229	0.30581	0.917431	0.30581	1.22324	3.97554	0	0.30581	0.917431	0.30581	0.30581	0.30581	3.97554	1.52905	0.611621	0	0.917431	0.917431	2.14067	0	0.611621	0	0	1.52905	1.83486	2.14067	6.42202	2.14067	1.52905	1.22324	1.22324	3.36391	2.75229	3.0581	0	1.52905	0	0.917431	3.0581	0.917431	0	0.30581	1.52905	2.44648	3.36391	2.14067	1.52905	1.83486	2.44648	2.14067	7.64526	2.14067	0
SCLC	110	3.63636	7.27273	0.909091	0.909091	5.45455	8.18182	2.72727	5.45455	7.27273	6.36364	0	1.81818	1.81818	2.72727	3.63636	5.45455	0	0	1.81818	0.909091	3.63636	3.63636	1.81818	1.81818	1.81818	0	4.54545	2.72727	1.81818	1.81818	10.9091	3.63636	0	10.9091	1.81818	41.8182	0	0.909091	5.45455	1.81818	1.81818	11.8182	0.909091	1.81818	0.909091	0	15.4545	0	1.81818	1.81818	0.909091	6.36364	0.909091	3.63636	1.81818	5.45455	6.36364	3.63636	12.7273	11.8182	0	2.72727	3.63636	1.81818	0.909091	3.63636	1.81818	3.63636	7.27273	0	0	0	3.63636	0	1.81818	2.72727	0.909091	1.81818	0.909091	1.81818	0.909091	49.0909	12.7273	5.45455	2.72727	2.72727	7.27273	5.45455	4.54545	15.4545	6.36364	3.63636	0	1.81818	0	0.909091	0	0.909091	1.81818	8.18182	0.909091	2.72727	0	6.36364	13.6364	1.81818	4.54545	80	1.81818	0	2.72727	5.45455	0.909091	2.72727	7.27273	1.81818	0	3.63636	1.81818	1.81818	1.81818	0.909091	1.81818	0	0.909091	93.6364	1.81818	2.72727	1.81818	2.72727	0.909091	4.54545	2.72727	3.63636	0	1.81818	9.09091	5.45455	0	0.909091	0	0	0.909091	1.81818	0	0.909091	7.27273	0	0.909091	0	0	7.27273	0	0	8.18182	3.63636	0	5.45455	0.909091	1.81818	5.45455	1.81818	0	2.72727	1.81818	4.54545	11.8182	3.63636	2.72727	1.81818	2.72727	0.909091	2.72727	0	1.81818	0.909091	2.72727	0.909091	0.909091	0.909091	5.45455	5.45455	2.72727	0.909091	1.81818	3.63636	0	3.63636	1.81818	3.63636	4.54545	0	0	3.63636	0.909091	0	0	4.54545	0	0.909091	0.909091	0.909091	1.81818	0.909091	1.81818	0	5.45455	1.81818	0	0	0.909091	0	0	0.909091	0.909091	1.81818	0.909091	0	0	0.909091	0	0	1.81818	0.909091	0.909091	22.7273	3.63636	4.54545	0	0	0	3.63636	0	0.909091	1.81818	1.81818	0	0	0.909091	0	1.81818	2.72727	0.909091	2.72727	2.72727	2.72727	5.45455	0	0	2.72727	2.72727	4.54545	0.909091	0	1.81818	2.72727	0.909091	2.72727	1.81818	2.72727	2.72727	0.909091	6.36364	16.3636	1.81818	3.63636	0	0.909091	1.81818	1.81818	1.81818	10	0	0	5.45455	2.72727	1.81818	0	0.909091	0.909091	2.72727	0.909091	2.72727	4.54545	2.72727	0	4.54545	0	0	3.63636	0	1.81818	2.72727	0.909091	3.63636	0.909091	0.909091	0	0.909091	0.909091	2.72727	7.27273	0	0.909091	10.9091	2.72727	0	1.81818	0	0.909091	3.63636	0.909091	0.909091	0	1.81818	0.909091	1.81818	0.909091	3.63636	1.81818	0.909091	28.1818	10	2.72727	0	0	0.909091	1.81818	0.909091	15.4545	21.8182	4.54545	0	4.54545	2.72727	10	0	0	1.81818	0.909091	0.909091	1.81818	2.72727	0	0.909091	1.81818	3.63636	2.72727	0	1.81818	1.81818	2.72727	1.81818	0.909091	2.72727	3.63636	0.909091	2.72727	1.81818	5.45455	1.81818	0	0	1.81818	3.63636	5.45455	2.72727	0	0	0.909091	0.909091	0.909091	1.81818	0.909091	0.909091	0	0.909091	0	2.72727	0.909091	1.81818	2.72727	1.81818	0.909091	0.909091	1.81818	0	4.54545	0	0	0	0.909091	0	0	2.72727	0	0	0	1.81818	3.63636	0.909091	0	0	2.72727	5.45455	0.909091	7.27273	4.54545	4.54545	2.72727	0	1.81818	0	2.72727	7.27273	8.18182	2.72727	4.54545	6.36364	3.63636	0	0	1.81818	0	0	0.909091	4.54545	1.81818	0	3.63636	8.18182	2.72727	0.909091	2.72727	0	0	0	1.81818	1.81818	4.54545	48.1818	1.81818	1.81818	2.72727	1.81818	2.72727	0	0	4.54545	1.81818	0	3.63636	0	0	0.909091	1.81818	0.909091	0	1.81818	6.36364	2.72727	0	1.81818	0	0.909091	0	0	0	4.54545	3.63636	1.81818	0.909091	0	1.81818	0.909091	4.54545	0.909091	2.72727	0.909091	0.909091	0.909091	0	2.72727	0.909091	5.45455	4.54545	2.72727	1.81818	0.909091	5.45455	0.909091	3.63636	0.909091	0.909091	3.63636	7.27273	2.72727	6.36364	0.909091	0.909091	1.81818	0	1.81818	2.72727	0	1.81818	0	2.72727	1.81818	0	0	0	0	5.45455	1.81818	4.54545	2.72727	0	0	0	0	3.63636	1.81818	2.72727	0.909091	5.45455	3.63636	1.81818	0.909091	0.909091	1.81818	0	4.54545	0	12.7273	0	6.36364	8.18182	0	0	0.909091	0.909091	3.63636	4.54545	0.909091	4.54545	0.909091	2.72727	7.27273	2.72727	0	0	0	0	0	0.909091	0	2.72727	4.54545	4.54545	13.6364	1.81818	0.909091	10.9091	0	1.81818	2.72727	0	3.63636	5.45455	0	16.3636	7.27273	5.45455	12.7273	2.72727	0	0	0.909091	2.72727	2.72727	0.909091	0.909091	1.81818	2.72727	1.81818	1.81818	0.909091	5.45455	10	0	0	0	1.81818	12.7273	0.909091	0.909091	0	0.909091	0.909091	0	0	0	0	2.72727	0	0.909091	0	0.909091	1.81818	1.81818	0	5.45455	2.72727	0	1.81818	0.909091	0.909091	1.81818	0.909091	0	0	0	0	0.909091	3.63636	0.909091	0	0	4.54545	0	0	0	2.72727	3.63636	1.81818	0	0	1.81818	1.81818	4.54545	2.72727	0	0.909091	2.72727	0	0	1.81818	0	0	0	3.63636	6.36364	2.72727	0.909091	0	3.63636	0.909091	1.81818	0.909091	0.909091	0	0	3.63636	0	0.909091	2.72727	0	0.909091	0.909091	0.909091	0.909091	0	3.63636	4.54545	2.72727	0	0	2.72727	1.81818	0	0.909091	1.81818	0.909091	0.909091	0	3.63636	0.909091	0	0	0.909091	0	7.27273	0	0	0	0	2.72727	2.72727	2.72727	6.36364	0.909091	4.54545	0.909091	1.81818	4.54545	5.45455	3.63636	0	0	0	1.81818	0.909091	1.81818	0.909091	0.909091	1.81818	0.909091	9.09091	0.909091	1.81818	1.81818	2.72727	9.09091	12.7273	0.909091	0
LUSC	569	5.09666	3.16344	1.05448	1.93322	6.32689	9.49033	6.15114	6.50264	1.75747	8.96309	5.6239	1.23023	5.09666	4.92091	7.73286	5.79965	1.05448	2.28471	1.23023	9.31459	5.9754	12.6538	3.33919	7.20562	3.33919	0.527241	3.51494	1.05448	4.04218	3.16344	17.3989	6.67838	1.23023	9.31459	1.75747	50.9666	1.40598	2.81195	5.09666	2.9877	0.702988	4.92091	3.51494	2.28471	0.702988	1.75747	20.0351	1.23023	3.16344	1.05448	2.28471	8.26011	0.878735	1.93322	1.75747	4.74517	2.81195	2.10896	12.1265	9.13884	0.527241	2.6362	7.38137	1.58172	1.05448	4.74517	2.9877	5.27241	5.27241	6.67838	17.0475	25.6591	3.33919	1.40598	1.40598	0.351494	1.40598	3.33919	1.75747	4.39367	1.23023	49.2091	10.3691	2.9877	6.67838	8.26011	7.20562	5.79965	5.9754	11.0721	5.9754	10.0176	0.527241	3.33919	0.878735	1.93322	1.23023	1.93322	3.33919	8.43585	2.28471	0.878735	1.05448	11.4236	9.13884	2.9877	8.08436	6.32689	2.6362	1.75747	5.6239	10.1933	1.93322	0.878735	11.0721	3.33919	0.702988	0.702988	2.10896	2.9877	3.33919	1.58172	3.51494	0.878735	1.58172	89.1037	2.6362	2.9877	4.74517	5.79965	2.10896	1.75747	4.04218	4.74517	0.527241	0.878735	10.0176	4.56942	1.05448	2.6362	1.05448	1.58172	4.21793	1.75747	0.351494	2.81195	9.49033	1.40598	1.40598	0.878735	1.05448	5.27241	4.74517	1.40598	2.6362	0.702988	1.23023	3.16344	3.33919	3.51494	7.02988	1.58172	0.175747	2.81195	0.702988	4.74517	5.27241	2.81195	1.93322	1.75747	3.51494	0.527241	4.56942	2.6362	0.175747	1.05448	0.702988	1.93322	0.527241	2.28471	4.21793	4.04218	2.6362	1.40598	2.10896	3.69069	1.40598	4.56942	1.23023	3.86643	1.93322	0.351494	0.527241	5.09666	2.10896	0.175747	1.40598	5.6239	1.05448	4.21793	1.93322	0	2.9877	1.23023	1.23023	1.05448	2.28471	4.21793	0.702988	0.702988	0.702988	0.878735	0.878735	1.05448	1.05448	1.05448	0.702988	0.351494	3.86643	0.175747	1.40598	0.175747	1.23023	2.9877	1.75747	25.8348	5.6239	2.28471	0.878735	0.702988	0.175747	16.5202	0.175747	2.6362	1.05448	2.10896	0.175747	4.04218	1.58172	0.702988	1.58172	2.28471	5.09666	0.878735	2.9877	2.46046	3.69069	0.351494	2.46046	4.39367	3.86643	8.96309	0	0.351494	1.23023	1.93322	2.28471	1.75747	0.878735	2.6362	3.69069	1.75747	16.1687	15.29	5.9754	5.6239	2.10896	2.9877	1.58172	1.75747	2.28471	14.0598	0.878735	0.351494	3.86643	1.93322	1.93322	0.702988	0.527241	1.75747	3.16344	0.527241	2.6362	2.46046	5.79965	0	3.69069	2.6362	0.878735	5.27241	0.351494	2.10896	1.75747	1.58172	1.75747	0.702988	2.10896	2.10896	1.93322	1.23023	10.1933	5.9754	1.75747	2.81195	10.7206	2.6362	1.58172	1.40598	0.878735	1.40598	2.81195	1.40598	1.75747	0.702988	1.93322	2.28471	2.6362	1.40598	1.93322	2.10896	2.46046	31.4587	12.3023	2.81195	1.93322	0.527241	1.05448	1.05448	1.05448	15.8172	21.7926	1.58172	3.16344	4.92091	1.93322	6.32689	0.351494	0.702988	2.9877	0.702988	2.9877	2.10896	2.6362	0.878735	2.46046	3.86643	5.44815	4.56942	1.23023	1.40598	0.527241	1.58172	2.81195	0.527241	0.351494	1.58172	1.05448	3.51494	1.75747	3.69069	1.93322	0.351494	0.702988	1.23023	2.10896	7.38137	1.93322	0.527241	0.702988	1.40598	1.40598	3.16344	2.28471	0.527241	0.878735	0	0.702988	0	2.46046	1.05448	0.878735	1.40598	0.527241	0.702988	2.10896	1.05448	1.23023	1.58172	1.58172	1.93322	1.40598	0.527241	1.05448	0.175747	1.40598	0	0	0	2.10896	3.16344	1.75747	0.702988	1.05448	2.28471	4.56942	2.81195	2.10896	2.81195	3.51494	3.51494	1.40598	3.86643	1.58172	1.58172	4.74517	8.78735	0.878735	11.2478	7.20562	2.10896	0.351494	0.878735	1.93322	0.175747	1.23023	2.28471	1.93322	2.81195	0.527241	4.92091	2.9877	1.93322	3.51494	1.40598	0.175747	0	0.702988	0.175747	3.16344	3.51494	40.246	1.75747	0.175747	1.58172	2.6362	0.702988	0	7.90861	1.75747	4.04218	1.40598	2.9877	1.23023	0.878735	4.39367	0.878735	0.878735	0.702988	4.92091	6.67838	2.9877	0.351494	1.40598	1.40598	1.93322	1.23023	0	1.58172	1.23023	3.16344	1.58172	1.23023	0.175747	1.75747	0.878735	2.28471	0.527241	4.74517	0.527241	2.10896	1.23023	0.175747	1.40598	0.175747	4.21793	2.6362	1.93322	0.878735	3.51494	1.23023	1.23023	3.86643	5.6239	0.527241	1.23023	13.3568	2.10896	2.9877	15.4657	1.05448	1.40598	1.40598	3.51494	0.527241	0.527241	1.93322	1.40598	3.33919	6.15114	0.702988	0.878735	1.40598	0.702988	3.86643	3.86643	3.33919	4.56942	4.92091	0.175747	1.05448	0.878735	4.74517	1.75747	0.527241	1.23023	4.74517	1.75747	2.46046	2.10896	2.81195	2.9877	1.75747	1.23023	0.527241	14.4112	1.75747	7.02988	2.6362	2.46046	1.05448	2.10896	1.58172	12.478	4.04218	3.69069	1.58172	2.6362	2.10896	6.15114	1.93322	0.878735	0.351494	0.702988	1.05448	2.81195	1.05448	0.878735	3.16344	5.09666	4.74517	10.7206	2.28471	0.702988	5.9754	1.58172	1.05448	2.10896	0.351494	2.28471	4.39367	1.23023	11.4236	8.26011	4.21793	9.31459	0.702988	0.702988	1.58172	1.40598	2.46046	1.40598	0.702988	2.28471	1.40598	1.40598	2.6362	1.93322	1.05448	5.6239	9.31459	0.527241	1.40598	0.175747	4.56942	9.66608	1.93322	0	0.878735	0.351494	2.6362	2.46046	0.878735	1.05448	0.878735	2.10896	0.702988	0.702988	0.527241	0.702988	1.23023	1.75747	0.175747	5.6239	4.21793	1.93322	3.33919	1.40598	2.6362	2.81195	1.40598	1.05448	0	1.23023	0.878735	1.40598	1.93322	0.702988	0.702988	0.878735	4.92091	0.702988	1.05448	0.878735	1.40598	1.75747	2.6362	0.175747	1.05448	0.351494	0.878735	5.6239	0.878735	1.05448	3.16344	0.878735	0.527241	1.75747	0.702988	0.878735	0.351494	0.351494	2.81195	3.33919	1.05448	1.05448	1.23023	2.9877	1.23023	2.46046	1.58172	2.46046	1.05448	1.58172	2.10896	0.527241	2.28471	3.51494	0.702988	1.05448	1.75747	1.40598	2.28471	0.175747	4.74517	4.21793	1.40598	0.702988	1.05448	1.58172	2.6362	2.10896	0.527241	1.23023	0.175747	0.527241	0.527241	5.09666	2.28471	0.878735	1.23023	2.28471	0.702988	9.31459	0	1.23023	0	0	2.28471	1.75747	3.51494	9.49033	2.9877	3.33919	0.175747	0.351494	3.69069	5.44815	3.69069	0.878735	0.527241	0.351494	2.81195	3.33919	1.40598	0.351494	0.702988	1.58172	3.16344	7.73286	1.23023	2.9877	1.40598	2.28471	11.5993	9.66608	1.05448	0.351494
LUAD	1023	3.91007	3.22581	0.879765	1.85728	3.32356	9.18866	6.74487	4.78983	2.8348	6.15836	5.08309	1.46628	3.42131	2.8348	7.91789	4.88759	1.46628	2.44379	0.488759	6.54936	6.84262	9.38416	6.64712	4.39883	3.81232	0.391007	2.73705	0.684262	3.42131	2.44379	14.4673	5.27859	0.977517	5.6696	0.782014	36.8524	3.81232	1.85728	7.33138	3.0303	0.488759	2.6393	2.93255	1.46628	1.17302	2.24829	16.52	0.684262	2.24829	1.95503	1.27077	6.84262	0.977517	1.17302	1.46628	3.81232	3.61681	0.879765	9.38416	4.59433	0.58651	4.20332	5.08309	2.34604	0.782014	3.12805	4.00782	2.6393	3.81232	5.6696	13.783	7.91789	3.12805	0.879765	2.6393	0.293255	1.36852	2.34604	1.36852	3.12805	1.75953	41.349	6.64712	1.27077	6.94037	4.49658	6.84262	4.39883	5.96285	5.4741	5.6696	8.89541	1.27077	1.95503	0.684262	1.95503	1.46628	1.75953	1.85728	6.94037	2.24829	0.684262	1.27077	2.6393	17.0088	1.27077	5.37634	5.37634	1.46628	0.879765	4.69208	7.52688	1.56403	1.75953	7.42913	4.69208	0.293255	0.977517	2.44379	4.20332	3.32356	1.66178	2.44379	0.977517	1.66178	48.9736	2.73705	2.24829	2.73705	4.10557	1.85728	1.17302	3.51906	3.61681	0.488759	1.17302	5.4741	3.12805	1.07527	1.95503	2.15054	1.17302	3.0303	1.27077	0.0977517	1.85728	6.54936	0.879765	1.27077	2.05279	0.782014	6.74487	6.15836	0.684262	3.42131	1.46628	1.36852	3.42131	2.54154	3.32356	4.88759	1.07527	0.293255	1.17302	1.75953	6.15836	6.84262	1.56403	1.36852	1.66178	1.66178	0.684262	4.20332	4.10557	1.17302	0.58651	0.58651	1.95503	0.195503	2.8348	3.32356	4.39883	2.44379	0.684262	1.85728	1.27077	0.977517	3.71457	1.17302	2.34604	3.61681	0.684262	0.58651	3.51906	1.66178	0.0977517	0.488759	7.03812	0.58651	6.15836	0.977517	0.977517	1.46628	1.56403	2.44379	0.195503	2.24829	2.24829	0.879765	0.684262	0.879765	0.488759	1.07527	1.46628	0.684262	1.36852	0.782014	0.391007	2.54154	0.782014	1.56403	0.195503	1.17302	2.6393	1.27077	15.8358	6.64712	3.71457	0.488759	0.195503	0.684262	3.91007	0.391007	1.07527	0	1.36852	0.488759	3.51906	2.15054	0.488759	0.977517	1.95503	1.27077	0.879765	3.0303	3.71457	4.49658	0.0977517	1.56403	2.54154	3.61681	12.3167	0.195503	0.782014	0.782014	1.56403	0.977517	2.54154	0.684262	3.32356	1.56403	1.17302	12.8055	14.4673	1.75953	4.59433	1.56403	1.66178	1.27077	1.85728	2.34604	7.23363	0.782014	0.195503	4.10557	2.34604	2.05279	0.782014	0.879765	2.05279	3.81232	0.488759	0.782014	3.42131	4.10557	0	3.81232	2.34604	1.27077	24.9267	0.293255	2.15054	1.36852	1.75953	1.27077	0.488759	0.782014	1.75953	1.85728	2.05279	11.1437	6.35386	1.27077	3.32356	9.77517	3.0303	1.27077	2.05279	1.75953	1.95503	2.54154	1.27077	1.66178	0.391007	0.977517	1.56403	1.46628	2.05279	2.24829	1.17302	2.54154	15.6403	10.6549	2.15054	0.977517	0.782014	0.782014	1.27077	0.782014	11.828	23.9492	2.8348	1.36852	3.61681	2.6393	4.49658	0.195503	0.391007	2.24829	0.977517	1.46628	2.44379	2.15054	0.58651	1.66178	3.61681	3.51906	4.49658	1.36852	1.56403	1.17302	1.36852	2.44379	0.58651	0.195503	1.66178	1.27077	3.42131	1.75953	3.12805	1.75953	0.488759	1.17302	0.977517	2.24829	4.00782	1.46628	0.391007	0.488759	0.684262	0.58651	2.54154	1.95503	0.488759	1.27077	0.0977517	1.56403	0	1.36852	1.17302	2.15054	1.36852	1.95503	1.95503	1.36852	1.36852	1.07527	1.75953	0.391007	1.17302	1.46628	1.07527	1.27077	0.293255	2.24829	0	0	0	2.54154	3.12805	0.879765	1.17302	0.488759	2.05279	6.06061	1.46628	3.12805	4.10557	3.32356	3.22581	0.977517	3.12805	1.56403	2.24829	2.93255	8.6999	0.488759	13.6852	3.91007	1.17302	1.07527	0.488759	2.05279	0	1.46628	24.5357	2.73705	2.24829	1.07527	2.44379	2.44379	2.34604	1.95503	3.0303	0.195503	0	0.58651	0.977517	2.15054	2.54154	33.5288	0.879765	0.0977517	1.07527	2.54154	1.17302	0.684262	7.82014	1.56403	1.85728	1.85728	1.66178	0.684262	1.56403	2.6393	1.27077	1.27077	0.391007	2.8348	6.64712	4.10557	1.17302	1.56403	0.782014	1.66178	0.684262	0.293255	1.56403	2.44379	3.12805	0.684262	1.85728	0	2.24829	1.07527	2.05279	0.391007	5.8651	1.36852	1.27077	1.07527	0.684262	1.36852	0.391007	3.0303	2.05279	3.22581	0.488759	2.24829	2.05279	0.782014	3.91007	3.61681	0.879765	0.684262	11.3392	0.879765	3.22581	2.8348	1.95503	1.17302	0.684262	3.81232	1.75953	1.36852	1.75953	0.879765	5.18084	4.30108	0	0	0.58651	0.684262	4.39883	3.22581	4.39883	3.71457	3.91007	0.0977517	0.58651	0.684262	2.93255	0.879765	0.391007	1.27077	3.32356	2.34604	1.85728	1.46628	2.73705	1.95503	0.684262	2.8348	0.879765	8.79765	0.391007	8.60215	3.12805	2.8348	0.879765	1.66178	1.56403	5.08309	2.24829	2.6393	3.12805	2.6393	1.36852	4.78983	3.51906	1.07527	0.488759	1.66178	1.17302	2.73705	0.879765	1.17302	1.75953	3.71457	3.12805	7.42913	1.56403	0.684262	5.8651	1.85728	2.24829	4.49658	0.58651	1.85728	4.10557	1.17302	9.97067	8.21114	3.91007	11.3392	0.293255	0.977517	0.293255	0.977517	1.75953	0.684262	1.27077	1.95503	2.15054	1.75953	7.62463	2.24829	1.36852	3.91007	6.54936	0.977517	1.27077	0.195503	9.28641	4.78983	1.07527	0.293255	1.75953	0.977517	2.54154	0.684262	1.17302	0.58651	0.488759	1.75953	0.58651	0.391007	0.782014	0.58651	2.44379	2.34604	0.684262	11.0459	6.54936	1.85728	3.12805	0.977517	1.56403	1.46628	0.488759	0.391007	0	1.36852	1.27077	0.977517	3.32356	1.27077	2.05279	1.36852	8.3089	0.879765	1.07527	0.684262	1.46628	2.44379	2.73705	0.0977517	0.879765	0.488759	1.56403	5.27859	0.488759	0.782014	3.91007	1.17302	0.195503	1.07527	1.36852	0.879765	0	0	2.73705	3.81232	1.75953	1.66178	1.75953	2.54154	11.6325	2.05279	0.684262	0.391007	1.46628	1.36852	2.24829	0.195503	1.27077	3.22581	0.782014	0.977517	2.05279	1.07527	1.75953	0	5.27859	2.05279	1.36852	1.46628	0.58651	1.07527	1.56403	1.66178	0.58651	0.782014	0.195503	1.27077	0.0977517	4.30108	1.27077	0.684262	0.195503	0.879765	0.879765	6.06061	0	1.07527	0	0	1.66178	2.15054	2.6393	7.23363	1.56403	5.27859	2.6393	0.879765	3.81232	3.71457	2.54154	0.391007	0.391007	0	0.879765	3.61681	0.879765	0.391007	1.66178	1.75953	2.34604	6.06061	1.95503	1.75953	0.879765	1.27077	8.40665	9.87292	1.95503	0.488759
NSCLC	531	2.82486	3.76648	1.50659	2.25989	10.3578	14.3126	5.64972	5.83804	6.21469	4.14313	5.64972	2.44821	4.14313	2.07156	10.1695	5.27307	2.07156	2.25989	1.31827	5.83804	5.83804	12.0527	6.59134	4.7081	4.7081	0	1.50659	2.82486	4.14313	3.01318	23.9171	5.46139	0.753296	7.9096	1.88324	40.4896	1.88324	3.20151	5.27307	2.44821	1.50659	5.27307	2.25989	3.38983	3.01318	2.25989	14.6893	3.01318	5.46139	0.188324	0.753296	8.6629	1.88324	1.12994	2.44821	5.08475	6.59134	2.63653	8.6629	4.33145	0.753296	7.34463	5.64972	3.9548	2.44821	8.09793	4.14313	3.57815	3.9548	6.21469	11.1111	15.0659	2.44821	1.69492	2.44821	2.63653	1.12994	3.38983	0.753296	5.46139	2.25989	29.9435	4.7081	4.14313	9.22787	9.79284	9.98117	7.15631	4.14313	9.4162	9.60452	13.7476	0	2.07156	1.31827	0.188324	2.25989	1.31827	1.12994	6.59134	4.51977	1.31827	1.12994	5.08475	17.7024	2.63653	1.50659	6.21469	2.44821	1.31827	0.376648	9.03955	2.82486	3.38983	11.8644	3.57815	1.12994	6.21469	2.63653	3.01318	3.9548	1.31827	6.59134	0.753296	1.12994	57.0621	3.9548	2.63653	4.89642	7.9096	1.31827	3.38983	10.7345	8.09793	2.07156	2.07156	6.02637	3.76648	1.12994	5.08475	0.94162	3.9548	3.38983	2.44821	0	3.57815	8.28625	0.188324	2.63653	2.82486	3.20151	9.98117	1.69492	0	3.38983	2.07156	1.88324	0.753296	4.89642	7.15631	8.85122	2.25989	1.50659	2.07156	1.12994	6.96798	5.64972	1.50659	1.69492	1.31827	1.88324	0.376648	4.33145	4.33145	1.31827	3.57815	2.07156	0.188324	0.94162	3.01318	3.20151	2.44821	4.33145	1.50659	1.88324	2.25989	1.50659	5.08475	0.564972	3.9548	4.7081	0	0	0.564972	2.07156	0	2.63653	7.15631	0.188324	4.7081	2.44821	0.376648	2.44821	0.188324	3.20151	0	1.12994	4.51977	1.69492	0.564972	1.12994	0.94162	4.33145	1.31827	0.188324	0.94162	1.69492	0.753296	0	1.88324	2.07156	0.94162	1.50659	2.82486	1.69492	19.3974	11.2994	4.89642	0	1.12994	0	7.53296	1.69492	1.31827	0.188324	3.9548	0.94162	5.27307	3.20151	0.94162	1.50659	3.57815	3.01318	0.376648	2.44821	2.63653	7.15631	1.12994	2.07156	5.64972	3.38983	12.9944	0	2.07156	2.25989	3.9548	0.188324	0.753296	1.69492	4.89642	2.25989	2.82486	21.8456	15.4426	3.38983	7.9096	1.31827	7.53296	1.31827	0.376648	0.564972	11.6761	0.188324	0.376648	4.33145	3.20151	0.94162	1.69492	0.376648	2.82486	3.9548	0.564972	7.15631	3.57815	7.53296	0	6.02637	2.63653	2.25989	16.7608	0.753296	2.63653	2.07156	0.94162	1.88324	0	0.564972	2.07156	6.77966	3.76648	6.21469	6.96798	3.20151	3.9548	11.1111	4.33145	1.50659	1.50659	4.33145	5.46139	6.21469	1.88324	4.89642	1.69492	2.07156	1.31827	1.31827	4.14313	3.20151	3.01318	1.69492	19.209	1.88324	5.64972	2.25989	1.88324	0.564972	0.564972	1.69492	12.9944	18.0791	6.96798	1.50659	5.64972	1.69492	3.9548	0	1.88324	3.76648	2.63653	4.33145	2.25989	0.564972	3.01318	1.31827	5.08475	4.51977	5.83804	3.20151	1.69492	1.31827	2.07156	4.33145	1.88324	0.564972	2.25989	2.44821	4.7081	2.82486	2.25989	3.01318	2.44821	2.63653	0.376648	1.12994	5.27307	3.20151	0.188324	2.07156	0.376648	2.63653	4.7081	2.63653	0	0.94162	0.94162	1.31827	1.69492	1.69492	1.12994	3.01318	2.44821	0.376648	2.07156	2.07156	2.44821	3.20151	1.50659	1.12994	3.76648	0.94162	0	0.564972	1.31827	1.31827	0	0	0	2.44821	4.14313	0.94162	0.753296	0.94162	2.25989	3.9548	2.25989	3.9548	5.08475	3.38983	7.15631	1.88324	2.82486	1.12994	3.20151	5.08475	11.8644	0.376648	10.5461	5.46139	3.9548	2.63653	1.12994	1.69492	0	1.88324	24.8588	7.9096	2.07156	1.88324	3.01318	3.20151	5.46139	3.20151	6.21469	2.82486	0	0.753296	0.188324	2.25989	2.44821	38.0414	1.88324	0.94162	1.69492	2.07156	0.188324	0.376648	8.09793	0.94162	2.07156	4.7081	3.76648	2.44821	1.12994	4.14313	0	1.88324	0.94162	7.9096	4.51977	5.83804	0.753296	3.38983	0.753296	1.88324	0.94162	0.376648	3.01318	3.01318	2.63653	1.31827	1.31827	0	1.69492	3.76648	2.44821	0	6.02637	3.38983	1.88324	1.12994	2.25989	1.12994	0	5.08475	1.69492	2.07156	0.753296	2.44821	4.51977	1.12994	3.20151	1.88324	0.188324	4.14313	10.9228	3.20151	6.40301	9.98117	1.31827	1.50659	0.376648	7.34463	1.69492	0.753296	1.31827	3.20151	8.28625	8.6629	0	0	1.31827	1.50659	7.53296	3.57815	5.08475	4.51977	6.59134	0	0.188324	1.69492	0.753296	0.564972	0	2.44821	2.82486	4.89642	4.7081	2.63653	5.83804	3.9548	0	1.88324	0.94162	9.03955	1.31827	9.03955	4.51977	2.07156	0.753296	1.31827	4.7081	13.371	4.14313	2.44821	4.89642	2.07156	3.57815	9.60452	3.9548	2.63653	0.564972	3.20151	1.31827	2.63653	1.12994	2.25989	1.88324	5.46139	1.69492	13.936	2.63653	1.12994	5.27307	2.82486	3.57815	2.63653	2.82486	1.88324	6.40301	2.25989	9.60452	6.77966	6.96798	12.806	0.94162	1.88324	0	0.188324	2.63653	2.82486	3.20151	4.7081	2.82486	3.9548	11.6761	2.82486	1.50659	7.72128	8.47458	1.69492	0.188324	0.376648	12.2411	16.3842	0.564972	1.12994	0.376648	0.376648	1.69492	0.753296	0.376648	0.376648	1.88324	0.564972	0.376648	1.88324	1.31827	0.94162	4.33145	3.57815	0.188324	6.21469	3.76648	3.9548	6.21469	2.07156	2.07156	4.7081	0.94162	2.25989	0	0.188324	0	1.69492	2.07156	0.94162	0.188324	2.44821	7.9096	1.88324	0.94162	1.50659	4.7081	3.38983	1.69492	0.376648	0	0.94162	3.01318	4.7081	2.82486	1.88324	2.63653	2.25989	0.753296	1.88324	2.63653	0.188324	0	0.188324	5.08475	2.07156	3.76648	0.753296	2.25989	1.50659	9.60452	2.63653	0.753296	2.44821	2.44821	1.12994	1.31827	0.376648	1.88324	5.83804	1.88324	1.31827	2.63653	1.50659	2.44821	0	4.7081	4.14313	1.88324	0.753296	0.94162	4.7081	1.12994	0.564972	1.31827	3.01318	0.564972	0	1.88324	4.7081	1.31827	1.69492	0	1.12994	0.376648	4.89642	0	6.77966	0	0	0.376648	6.77966	5.27307	12.0527	2.07156	4.33145	2.07156	0.188324	3.20151	2.07156	5.64972	0.564972	3.76648	0	2.25989	6.40301	0.564972	0.376648	0.753296	1.69492	2.25989	3.57815	4.51977	1.12994	0.753296	0.753296	0.564972	8.47458	1.88324	2.63653
BCC	292	9.58904	7.19178	3.42466	5.82192	12.3288	14.0411	25.6849	9.93151	8.56164	35.6164	19.863	4.45205	20.5479	6.84932	27.7397	25.3425	4.79452	4.45205	1.0274	15.7534	9.93151	15.411	14.3836	27.0548	12.3288	1.0274	18.1507	2.05479	7.87671	4.10959	16.0959	12.3288	4.10959	27.7397	3.42466	76.7123	6.50685	4.10959	10.274	5.13699	1.36986	28.0822	20.5479	3.08219	7.19178	18.1507	23.6301	4.79452	9.93151	7.19178	7.53425	14.3836	5.47945	8.90411	9.58904	6.84932	19.5205	1.71233	55.8219	15.7534	1.71233	4.79452	16.7808	15.0685	1.36986	8.90411	13.6986	10.274	25.3425	15.0685	20.2055	25.6849	5.13699	3.08219	3.42466	10.9589	4.45205	3.42466	6.50685	3.42466	10.9589	38.6986	13.0137	10.6164	14.0411	36.3014	19.863	24.6575	11.6438	39.3836	34.2466	13.0137	0.342466	12.6712	3.76712	9.93151	11.6438	11.3014	2.05479	9.24658	4.45205	3.08219	5.13699	4.45205	23.9726	1.36986	8.90411	13.6986	2.39726	2.39726	0	38.3562	12.6712	11.9863	20.5479	7.53425	0.684932	0	2.73973	6.84932	6.16438	3.42466	19.863	1.0274	1.36986	63.0137	7.19178	2.73973	23.2877	27.3973	2.73973	3.42466	10.9589	8.21918	1.0274	4.45205	17.8082	7.53425	1.71233	15.411	3.08219	10.9589	8.21918	1.71233	0	6.50685	9.93151	3.76712	2.05479	5.47945	8.90411	25.6849	9.24658	4.10959	22.6027	3.08219	5.82192	5.13699	9.24658	7.53425	25.3425	3.42466	1.0274	2.05479	1.0274	7.53425	25.3425	14.3836	11.3014	1.36986	5.82192	2.73973	15.7534	3.42466	1.0274	7.53425	4.10959	4.79452	0.684932	4.10959	23.9726	26.0274	6.84932	2.73973	13.3562	19.1781	3.08219	21.2329	2.73973	5.13699	14.3836	0.684932	0	13.6986	4.79452	0	0.684932	12.3288	3.08219	34.9315	4.10959	1.71233	14.0411	2.39726	1.71233	1.71233	15.0685	4.79452	2.73973	8.56164	2.05479	0.342466	2.39726	2.05479	2.39726	6.16438	1.0274	2.05479	1.36986	2.05479	2.05479	1.71233	3.42466	4.10959	16.0959	13.6986	8.21918	6.84932	2.73973	1.0274	1.36986	7.53425	1.36986	1.71233	2.05479	4.10959	0.342466	5.82192	9.24658	2.05479	4.10959	21.2329	10.274	2.39726	4.45205	7.87671	9.93151	1.0274	4.10959	5.47945	8.21918	15.0685	0.342466	0	5.13699	2.05479	5.82192	5.13699	1.71233	22.2603	7.53425	5.82192	19.1781	12.3288	2.39726	10.9589	1.0274	13.3562	6.16438	5.82192	13.3562	41.0959	2.73973	0.342466	18.1507	5.47945	6.50685	4.79452	2.73973	4.10959	7.53425	1.0274	5.13699	15.7534	8.90411	0	10.6164	10.6164	2.05479	18.4932	3.08219	0.342466	3.42466	3.08219	3.76712	3.42466	1.71233	5.47945	3.76712	4.79452	49.3151	41.7808	3.76712	15.7534	43.8356	4.79452	1.0274	1.36986	4.79452	5.13699	14.0411	2.39726	6.50685	1.0274	5.82192	8.56164	11.9863	9.93151	14.3836	6.16438	3.76712	21.2329	16.0959	7.53425	5.47945	3.08219	0	3.76712	1.71233	16.7808	17.4658	6.16438	1.0274	7.19178	2.73973	8.21918	0	0.342466	9.58904	1.36986	10.9589	6.50685	1.36986	1.71233	1.71233	8.90411	25.3425	12.6712	2.73973	3.42466	8.90411	1.0274	7.87671	1.36986	0.342466	6.50685	7.53425	1.36986	11.6438	6.84932	3.08219	4.10959	3.76712	1.71233	3.76712	9.58904	7.87671	3.08219	1.71233	0.684932	5.47945	5.13699	5.47945	1.0274	0.684932	0	0.684932	1.0274	13.3562	1.0274	1.71233	0.342466	2.73973	1.0274	0	2.39726	0.684932	3.08219	4.10959	1.0274	1.71233	1.71233	6.84932	5.47945	2.39726	0	0	0	15.411	20.5479	3.08219	0.684932	4.10959	5.82192	6.84932	3.42466	4.10959	6.50685	9.58904	22.6027	2.39726	9.93151	1.0274	2.39726	5.47945	49.3151	0.684932	4.45205	10.274	7.19178	3.42466	1.0274	2.39726	0	12.6712	2.05479	2.05479	4.10959	0	9.58904	11.9863	3.76712	2.05479	3.42466	1.0274	0	0.684932	2.05479	8.21918	2.05479	74.3151	1.36986	0.342466	3.76712	3.08219	0.342466	0	8.90411	2.39726	5.13699	5.13699	16.7808	1.0274	2.73973	2.39726	6.84932	4.79452	1.71233	11.3014	29.7945	15.7534	1.0274	3.76712	1.0274	8.56164	3.08219	0	9.58904	6.16438	5.82192	0.684932	13.0137	0	7.87671	1.0274	6.16438	0.342466	12.3288	0.342466	11.9863	7.19178	1.36986	30.4795	3.42466	6.16438	1.71233	5.13699	0	13.0137	4.79452	3.42466	6.16438	3.42466	1.0274	1.71233	33.9041	11.3014	13.0137	2.05479	5.47945	2.39726	4.79452	4.79452	3.08219	2.39726	2.73973	2.39726	9.93151	13.3562	0	0	1.0274	2.39726	6.84932	6.50685	8.56164	7.19178	11.6438	0	1.0274	0	4.79452	3.76712	0.342466	2.73973	3.76712	10.274	4.45205	2.73973	17.4658	3.08219	0	5.13699	1.0274	18.4932	1.71233	29.7945	24.3151	6.16438	3.08219	3.76712	5.13699	13.6986	10.274	6.50685	7.87671	12.3288	3.08219	26.7123	8.56164	3.08219	2.05479	3.08219	5.82192	11.3014	16.7808	2.73973	10.9589	14.0411	5.47945	46.9178	2.73973	2.73973	10.6164	2.39726	2.39726	75.6849	2.73973	7.87671	9.24658	2.73973	13.6986	13.3562	10.6164	9.24658	1.71233	2.39726	3.42466	1.36986	3.76712	2.39726	3.42466	3.76712	0.342466	4.10959	3.76712	6.16438	1.71233	23.6301	14.0411	1.71233	0.342466	0	36.6438	58.5616	1.0274	7.19178	2.05479	2.39726	2.39726	4.10959	1.0274	2.39726	0.684932	2.05479	0.342466	0.684932	0.342466	2.73973	4.45205	2.39726	0.342466	12.3288	21.2329	10.9589	10.6164	3.08219	4.79452	7.19178	2.39726	1.0274	0	2.05479	3.76712	2.39726	6.84932	3.08219	2.73973	1.36986	27.7397	7.19178	1.71233	1.71233	4.10959	27.7397	5.47945	3.76712	3.08219	0.342466	3.42466	33.9041	7.53425	7.87671	15.7534	3.08219	1.0274	0.684932	1.0274	1.71233	0	0	3.08219	14.3836	11.9863	3.76712	3.08219	4.79452	6.16438	2.73973	11.3014	7.53425	5.82192	2.39726	4.45205	0	0.684932	5.47945	0.684932	5.13699	14.3836	1.0274	3.42466	0	30.4795	15.7534	3.76712	2.73973	0.342466	2.39726	7.19178	16.4384	1.0274	3.08219	1.0274	3.42466	0	6.84932	10.9589	6.50685	2.05479	2.39726	1.0274	4.10959	0	9.24658	0	0	3.08219	4.10959	4.10959	41.4384	13.3562	9.24658	4.79452	2.73973	10.6164	23.2877	6.50685	2.73973	2.73973	0	4.45205	5.13699	4.79452	0	2.73973	9.93151	7.87671	13.6986	10.274	3.42466	2.39726	2.39726	11.9863	15.411	3.76712	5.13699
SKCM	786	15.0127	6.2341	2.92621	8.14249	11.7048	22.7735	14.3766	5.72519	7.88804	11.5776	15.9033	5.72519	5.34351	8.26972	12.2137	13.6132	4.19847	3.30789	1.27226	18.5751	8.6514	18.0662	52.0356	13.6132	18.3206	2.67176	6.36132	2.03562	11.1959	6.36132	28.2443	17.5573	3.81679	12.2137	5.34351	41.4758	7.25191	3.81679	5.85242	8.01527	1.65394	9.92366	7.88804	6.61578	4.3257	10.0509	40.5852	4.07125	11.8321	3.18066	3.56234	13.486	2.79898	2.03562	5.34351	8.90585	6.2341	3.56234	31.2977	23.2824	1.78117	8.52417	15.9033	6.743	1.27226	9.54198	5.72519	5.72519	6.48855	17.5573	22.7735	22.2646	15.2672	4.19847	6.36132	3.05344	3.18066	8.52417	3.05344	5.08906	4.3257	69.4656	20.9924	6.10687	19.084	12.341	21.2468	12.341	14.5038	10.687	9.54198	17.3028	1.14504	4.96183	2.4173	5.08906	6.61578	6.48855	5.97964	11.9593	5.59796	3.18066	2.16285	9.16031	30.5344	3.05344	12.7226	6.48855	4.96183	3.68957	15.9033	17.9389	4.45293	3.68957	16.285	11.3232	2.16285	0.127226	2.79898	2.54453	8.14249	5.21628	7.37913	2.16285	5.21628	16.6667	22.0102	6.743	10.8142	11.9593	4.83461	3.68957	12.9771	8.01527	1.65394	2.54453	15.9033	6.87023	2.67176	7.63359	3.81679	4.3257	9.03308	3.81679	0	6.48855	15.1399	4.19847	3.18066	3.18066	5.85242	17.6845	8.6514	3.30789	7.76081	3.43511	7.88804	6.743	8.52417	8.6514	8.52417	5.08906	1.65394	2.4173	4.70738	9.28753	10.4326	5.59796	4.19847	2.03562	4.96183	1.39949	11.3232	9.28753	2.03562	6.36132	3.05344	4.83461	1.52672	8.6514	8.77863	10.1781	9.41476	3.68957	4.96183	13.2316	2.29008	8.77863	4.07125	8.26972	7.37913	1.01781	0.636132	6.48855	5.59796	0	1.65394	13.2316	3.05344	18.3206	7.12468	1.9084	3.43511	3.68957	3.94402	0.763359	6.87023	9.16031	5.21628	3.68957	1.52672	0.890585	1.78117	3.81679	1.01781	3.18066	2.54453	2.03562	9.66921	2.29008	2.4173	2.67176	2.67176	2.4173	4.58015	15.6489	10.3053	12.5954	3.05344	3.30789	1.14504	12.8499	0.508906	1.52672	0.254453	4.83461	1.39949	8.90585	2.54453	0.254453	3.81679	8.90585	11.0687	3.18066	6.87023	9.54198	7.63359	1.14504	5.97964	9.54198	16.6667	27.6081	0.508906	1.14504	3.81679	5.21628	4.19847	7.37913	4.07125	9.41476	7.25191	2.67176	13.8677	20.9924	3.56234	12.7226	2.79898	4.3257	14.8855	2.92621	5.72519	32.9517	2.4173	1.27226	4.58015	4.70738	7.37913	3.30789	1.39949	4.45293	10.8142	1.27226	7.12468	6.36132	6.87023	0	6.99746	7.76081	2.79898	13.3588	1.27226	1.9084	2.54453	5.21628	3.30789	2.54453	3.68957	10.687	4.19847	4.83461	17.0483	19.3384	4.58015	8.39695	23.028	5.21628	5.34351	6.87023	2.54453	8.6514	3.68957	2.67176	5.08906	2.4173	2.67176	4.45293	4.96183	4.83461	5.21628	5.47074	6.743	28.626	17.8117	8.77863	3.30789	2.92621	0.890585	3.43511	3.18066	17.6845	31.2977	6.61578	3.94402	5.85242	2.29008	9.41476	1.65394	0.254453	7.88804	2.16285	6.10687	9.03308	2.79898	4.3257	3.43511	4.07125	13.3588	14.1221	2.79898	0.636132	3.81679	2.4173	8.77863	3.43511	0.636132	3.68957	4.3257	3.30789	2.92621	5.21628	3.81679	3.94402	3.18066	2.67176	3.68957	13.2316	9.16031	0.381679	1.78117	1.27226	2.79898	6.48855	1.78117	0.381679	2.54453	1.01781	2.4173	0	6.743	2.79898	3.18066	0.763359	1.14504	2.67176	2.03562	1.78117	0.763359	2.29008	2.67176	3.18066	2.67176	0.890585	5.47074	2.03562	3.30789	0	0	0	5.21628	9.92366	7.88804	2.54453	3.68957	2.67176	4.58015	7.63359	5.97964	9.54198	5.47074	6.61578	0.381679	10.4326	3.43511	4.19847	9.03308	19.3384	1.65394	2.79898	14.3766	3.68957	1.27226	1.9084	4.45293	0	4.58015	2.54453	6.743	4.70738	2.03562	5.47074	5.97964	8.01527	3.68957	3.05344	1.01781	0	1.14504	2.4173	5.85242	6.743	50.2545	3.18066	0.254453	4.96183	10.5598	1.01781	1.78117	9.03308	4.45293	4.83461	6.743	4.96183	1.9084	1.27226	3.94402	2.4173	2.16285	1.78117	24.5547	9.54198	11.9593	3.18066	3.30789	2.79898	3.94402	3.81679	1.01781	2.67176	6.87023	6.10687	0.763359	4.07125	0	5.72519	3.43511	4.19847	1.39949	13.9949	3.05344	4.3257	2.79898	1.52672	4.58015	2.29008	7.12468	1.78117	8.6514	1.9084	14.1221	3.30789	4.07125	6.99746	7.37913	2.79898	4.07125	19.3384	3.81679	6.99746	2.54453	2.4173	4.3257	1.39949	10.1781	4.58015	1.9084	4.3257	27.9898	13.6132	11.3232	0	0	2.16285	1.52672	10.9415	6.61578	10.9415	9.16031	10.687	0.636132	0.254453	1.65394	4.83461	3.81679	1.27226	4.3257	2.67176	4.58015	5.47074	5.21628	7.37913	6.87023	1.01781	6.61578	2.29008	24.4275	2.29008	10.9415	10.1781	8.01527	2.79898	4.19847	3.56234	5.72519	4.19847	5.34351	9.16031	4.96183	7.37913	12.0865	3.18066	3.56234	2.67176	5.72519	2.92621	4.19847	8.39695	2.67176	8.90585	12.9771	7.63359	31.4249	5.47074	2.4173	13.2316	4.19847	5.47074	7.63359	3.43511	5.97964	10.4326	4.07125	26.8448	16.5394	21.2468	33.8422	1.78117	3.56234	6.87023	3.81679	2.92621	3.94402	4.96183	5.85242	3.68957	3.18066	3.05344	3.81679	2.92621	10.3053	17.5573	1.9084	2.79898	0.763359	18.5751	27.6081	2.4173	1.65394	2.54453	2.4173	5.34351	3.05344	1.9084	1.52672	1.78117	3.18066	0.890585	1.65394	1.27226	3.30789	3.43511	4.70738	0.890585	14.7583	8.90585	5.47074	7.25191	1.78117	2.79898	4.3257	0.763359	3.30789	0	1.65394	2.79898	1.14504	11.7048	3.18066	2.92621	3.18066	12.341	2.4173	2.54453	2.16285	4.3257	3.81679	6.743	0.508906	1.39949	0.254453	7.50636	16.4122	3.30789	3.18066	17.0483	0.763359	2.4173	1.9084	3.30789	3.30789	0	0.508906	7.63359	5.21628	5.72519	4.83461	5.08906	6.2341	1.9084	5.21628	3.68957	4.45293	8.26972	3.68957	4.3257	0.890585	2.67176	5.34351	2.29008	5.08906	3.43511	3.81679	5.21628	0	11.7048	8.01527	5.85242	4.07125	1.27226	4.45293	4.19847	5.59796	1.39949	1.27226	1.52672	4.45293	0.636132	19.4656	3.43511	2.54453	2.79898	2.4173	2.4173	9.03308	0	3.68957	0	0	3.43511	3.30789	6.2341	22.7735	7.37913	9.03308	1.78117	4.83461	15.3944	10.5598	12.5954	1.14504	2.03562	0	5.08906	9.54198	3.81679	1.01781	3.56234	3.18066	7.88804	12.5954	4.3257	9.03308	4.83461	4.96183	11.0687	7.12468	4.45293	2.16285
COADREAD	1275	2.35294	5.2549	10.1176	6.03922	8.70588	11.5294	67.2941	5.01961	6.35294	13.4902	7.60784	1.80392	7.45098	4.07843	12.8627	6.7451	2.43137	2.35294	1.2549	4.78431	9.96078	10.1176	16.3922	8.78431	9.64706	2.27451	6.66667	1.33333	11.7647	5.64706	9.96078	6.03922	2.11765	10.5882	5.2549	21.3333	6.90196	5.4902	9.56863	4.47059	1.56863	7.68627	7.21569	3.92157	2.7451	5.2549	25.4118	3.68627	4.70588	2.98039	3.92157	12.9412	1.4902	1.4902	2.82353	5.64706	9.41176	2.43137	10.5882	6.7451	1.4902	3.05882	3.52941	5.17647	1.2549	7.21569	4.47059	3.92157	5.72549	9.72549	15.6078	15.3725	5.72549	2.82353	4.47059	1.88235	3.60784	4	2.82353	3.92157	3.76471	31.6078	10.5098	2.90196	10.1961	9.72549	12.6275	7.29412	11.8431	12	7.05882	7.05882	1.56863	3.52941	1.2549	2.43137	4.62745	4.31373	4.31373	7.37255	3.45098	2.03922	2.7451	7.68627	7.45098	6.19608	7.92157	4	4.15686	2.11765	4	15.6078	11.1373	3.45098	7.05882	6.35294	1.17647	4.15686	2.35294	13.1765	4.86275	3.68627	5.4902	2.5098	2.66667	56.2353	5.4902	3.92157	6.66667	10.3529	2.90196	2.19608	7.45098	4.31373	2.03922	2.58824	17.098	4.15686	1.96078	5.64706	3.76471	2.90196	2.98039	1.96078	0	4.31373	9.64706	3.13725	2.82353	2.7451	2.27451	9.17647	10.902	1.09804	6.98039	3.52941	2.5098	5.56863	6.11765	5.56863	9.56863	1.96078	1.64706	2.82353	4.54902	8.70588	8.54902	4.15686	7.37255	6.35294	4.07843	1.33333	5.2549	4.94118	1.4902	1.01961	2.7451	4.23529	1.41176	7.29412	9.41176	6.35294	5.80392	2.03922	3.60784	2.90196	1.64706	4.47059	5.2549	5.33333	3.76471	0.627451	0.54902	2.66667	2.27451	0.0784314	1.72549	9.4902	2.19608	9.96078	4	1.56863	5.17647	2.03922	3.68627	0.941176	2.90196	3.76471	1.56863	2.66667	1.41176	1.2549	1.88235	1.2549	0.941176	1.64706	1.41176	2.58824	4.15686	0.941176	2.03922	0.784314	0.705882	3.37255	4.47059	9.80392	7.45098	4	1.17647	1.01961	1.88235	2.35294	0.705882	1.17647	0.313725	3.21569	0.156863	5.64706	4.23529	1.41176	3.76471	7.29412	6.35294	1.72549	5.4902	4.62745	3.21569	0.705882	3.68627	6.19608	7.68627	7.45098	0.627451	1.2549	1.64706	1.72549	1.4902	3.52941	1.4902	3.29412	3.37255	5.01961	7.52941	9.72549	2.90196	10.0392	2.5098	3.84314	1.96078	2.19608	2.82353	8.23529	1.2549	0.470588	3.37255	2.90196	2.58824	2.35294	1.96078	4.54902	7.13725	0.862745	5.41176	4.78431	5.56863	0	5.01961	3.37255	1.33333	6.66667	0.784314	1.96078	3.13725	3.13725	3.21569	1.72549	3.13725	4.39216	3.45098	3.84314	6.11765	5.17647	3.60784	6.43137	9.41176	3.45098	3.05882	3.52941	2.82353	3.13725	5.33333	1.80392	3.60784	1.72549	2.98039	3.37255	2.82353	3.76471	2.35294	4.07843	1.33333	7.84314	8.94118	5.64706	2.66667	1.72549	1.33333	2.27451	1.88235	14.3529	19.2157	5.09804	3.37255	16.2353	2.66667	2.58824	1.17647	0.941176	3.84314	2.66667	4.31373	4.07843	1.72549	1.09804	3.13725	3.13725	3.45098	9.01961	2.27451	1.88235	1.88235	2.11765	4.15686	1.56863	0.235294	3.45098	3.37255	4.07843	1.72549	4.86275	2.82353	2.43137	1.80392	1.72549	2.03922	3.45098	2.35294	0.313725	0.705882	1.2549	2.90196	3.76471	1.01961	0.705882	2.19608	0.470588	1.41176	0.235294	3.60784	2.19608	2.43137	1.4902	0.862745	0.54902	1.80392	2.98039	1.72549	1.56863	1.88235	2.7451	4.86275	0.313725	2.19608	2.66667	2.58824	0	0	0	2.7451	4.31373	2.5098	1.09804	2.82353	2.90196	9.09804	0.470588	4.62745	3.45098	3.92157	4.70588	1.72549	5.64706	2.35294	2.5098	5.88235	6.27451	0.784314	1.88235	8.47059	2.98039	1.80392	1.01961	0.941176	0	1.2549	35.0588	3.29412	6.58824	1.56863	4.54902	5.2549	2.43137	2.66667	2.7451	1.41176	0	1.64706	0.784314	2.35294	3.84314	20.4706	3.21569	1.01961	2.5098	3.45098	3.60784	1.88235	4.62745	2.35294	3.29412	2.7451	5.41176	1.01961	2.5098	2.7451	1.56863	1.80392	0.862745	6.98039	6.90196	4.31373	1.17647	4.47059	1.56863	3.92157	3.45098	0.784314	5.80392	4	6.98039	2.11765	2.11765	0	5.41176	2.66667	3.05882	0.862745	9.41176	2.35294	2.58824	2.66667	1.72549	2.19608	1.17647	7.21569	3.37255	4.39216	2.11765	5.80392	3.60784	2.11765	4.47059	4.07843	2.5098	2.35294	9.09804	2.66667	7.52941	2.11765	2.82353	2.66667	1.33333	7.37255	2.03922	1.56863	3.60784	5.64706	9.41176	6.66667	0	0	2.66667	1.4902	3.60784	7.60784	6.35294	4.78431	4	0.392157	1.96078	2.19608	3.21569	2.7451	0.705882	2.35294	5.72549	4	3.84314	2.43137	5.56863	2.66667	4.23529	4.39216	0.784314	14.0392	1.72549	6.03922	5.17647	4.70588	1.17647	2.58824	1.96078	24.3137	2.66667	6.35294	6.11765	4	7.52941	9.17647	2.27451	1.56863	1.01961	1.72549	2.82353	3.84314	2.11765	2.98039	4.62745	8	6.82353	10.5882	3.05882	1.2549	5.2549	3.92157	1.72549	7.37255	1.96078	3.45098	7.05882	3.05882	6.03922	7.29412	7.21569	13.3333	2.19608	2.7451	1.17647	2.82353	3.13725	1.33333	3.52941	5.17647	2.19608	2.27451	4.07843	4.07843	1.96078	6.5098	3.45098	1.09804	1.4902	0.235294	11.7647	8	1.41176	5.33333	1.80392	2.11765	1.80392	1.80392	0.941176	0.862745	0.54902	4.07843	0.784314	1.09804	0.784314	1.72549	2.58824	4.47059	0.784314	7.45098	6.5098	5.56863	3.76471	2.11765	3.92157	2.82353	2.27451	2.03922	0	2.43137	1.96078	1.4902	4.54902	2.11765	6.11765	4.78431	9.2549	2.82353	1.72549	2.90196	4.15686	4.07843	5.09804	0.313725	2.90196	1.88235	5.56863	9.2549	1.56863	2.43137	5.88235	0.941176	0.705882	1.56863	3.60784	1.09804	0	0.392157	5.2549	4.70588	3.29412	4	3.13725	3.13725	1.72549	2.66667	1.80392	1.88235	2.43137	2.58824	2.11765	0.54902	2.11765	5.33333	1.01961	4.23529	11.8431	1.09804	2.35294	0	6.5098	5.96078	2.43137	2.35294	1.72549	2.82353	5.01961	5.33333	2.19608	2.43137	0.392157	2.19608	0.392157	10.7451	3.37255	1.80392	1.17647	2.58824	1.41176	6.82353	0	2.7451	0	0	0.941176	4.70588	6.03922	14.7451	4.47059	4.54902	2.7451	3.05882	4.62745	8.39216	3.52941	0.784314	1.2549	0	2.03922	5.64706	1.4902	1.72549	2.43137	3.60784	3.60784	4.62745	4.94118	2.58824	3.21569	4.47059	4.54902	7.84314	5.64706	2.27451
UCEC	494	5.66802	10.1215	15.3846	13.3603	10.9312	15.9919	16.1943	21.6599	11.1336	45.5466	14.5749	7.48988	11.336	10.9312	20.0405	13.3603	6.68016	6.68016	3.4413	12.9555	19.2308	18.2186	6.07287	17.004	17.004	3.23887	8.50202	7.48988	23.0769	9.91903	15.3846	9.10931	7.48988	15.7895	6.2753	28.3401	28.7449	12.753	9.51417	10.1215	7.28745	16.5992	12.753	5.26316	6.47773	11.9433	24.0891	5.87045	18.4211	6.68016	5.66802	17.6113	8.2996	8.50202	4.25101	10.3239	9.91903	7.89474	13.7652	12.3482	3.64372	6.88259	6.68016	16.3968	5.66802	13.7652	11.336	12.1457	12.3482	15.587	24.2915	30.1619	13.1579	6.88259	9.51417	5.26316	8.70445	10.7287	5.87045	9.31174	8.09717	31.9838	25.9109	8.09717	13.1579	10.3239	19.4332	15.587	15.7895	13.9676	12.5506	13.7652	4.04858	8.90688	5.06073	12.9555	8.2996	8.70445	9.10931	13.7652	8.09717	7.69231	8.09717	66.8016	18.2186	16.8016	17.4089	13.9676	8.50202	4.8583	13.5628	20.0405	17.4089	11.5385	14.3725	12.5506	4.04858	12.753	8.90688	8.09717	12.1457	8.09717	7.28745	3.64372	8.50202	37.4494	13.9676	6.07287	9.10931	14.17	7.48988	7.08502	11.336	7.89474	5.06073	7.48988	28.5425	14.5749	5.87045	8.70445	6.88259	7.08502	8.09717	9.10931	0	9.7166	18.4211	5.46559	7.69231	9.91903	5.06073	12.753	14.5749	4.45344	11.336	9.31174	8.70445	13.7652	9.7166	11.9433	15.9919	4.25101	5.06073	6.2753	9.91903	15.9919	18.8259	8.70445	10.3239	4.65587	10.3239	2.63158	18.6235	17.4089	5.06073	3.03644	3.84615	9.7166	7.48988	11.9433	12.5506	18.8259	8.09717	5.26316	9.10931	7.89474	6.68016	9.91903	12.3482	10.7287	11.5385	2.83401	4.65587	9.10931	6.07287	0.404858	5.06073	16.3968	5.26316	13.3603	9.7166	5.26316	11.7409	5.26316	7.69231	4.25101	11.336	10.5263	3.23887	7.69231	5.06073	7.08502	9.31174	11.7409	3.03644	7.28745	4.8583	5.66802	8.70445	3.84615	6.68016	3.84615	3.23887	9.51417	9.10931	14.5749	13.7652	7.89474	3.4413	3.84615	6.47773	4.25101	3.23887	5.06073	2.22672	8.70445	1.417	14.3725	7.48988	3.64372	4.65587	12.9555	9.51417	4.25101	10.7287	11.1336	7.48988	3.64372	7.28745	12.5506	9.10931	11.9433	2.42915	4.65587	3.64372	7.69231	3.64372	7.08502	5.26316	7.48988	7.48988	26.9231	14.3725	13.7652	10.1215	15.587	5.26316	9.10931	4.65587	5.46559	6.07287	17.004	4.04858	2.02429	8.09717	9.10931	13.1579	5.46559	5.46559	8.09717	14.9798	4.45344	8.70445	12.1457	10.9312	0	9.10931	9.51417	6.2753	10.5263	6.47773	7.28745	8.50202	3.23887	7.89474	4.25101	6.68016	8.50202	9.31174	10.7287	12.9555	12.3482	7.08502	9.10931	13.9676	9.31174	7.08502	10.5263	5.87045	7.48988	9.31174	8.90688	10.9312	4.45344	6.2753	7.48988	5.66802	7.89474	7.69231	9.10931	6.88259	17.004	14.17	10.1215	5.46559	3.84615	3.03644	3.84615	6.07287	24.2915	22.2672	9.31174	6.2753	22.4696	4.8583	6.68016	3.4413	0.809717	8.90688	6.88259	6.07287	7.69231	5.66802	2.63158	5.46559	8.2996	10.9312	10.7287	6.88259	2.63158	9.7166	11.5385	14.7773	4.45344	2.83401	8.2996	7.08502	10.3239	5.87045	8.2996	7.28745	3.64372	6.07287	6.68016	9.31174	9.10931	10.1215	3.84615	3.03644	3.4413	11.1336	5.66802	2.22672	3.4413	8.50202	3.23887	7.28745	0	7.89474	7.69231	7.48988	5.46559	6.88259	6.07287	4.04858	3.4413	2.63158	5.26316	2.22672	5.26316	10.5263	2.42915	6.2753	5.87045	10.7287	0	0	0	8.90688	9.31174	5.46559	1.61943	7.28745	7.69231	15.1822	3.84615	10.3239	6.88259	8.70445	8.09717	5.46559	12.5506	7.48988	6.68016	14.3725	10.3239	3.84615	5.06073	12.1457	8.2996	6.47773	4.45344	2.83401	0	3.03644	24.6964	9.51417	12.9555	5.46559	10.1215	12.3482	5.66802	6.68016	7.28745	4.8583	0	4.25101	3.84615	8.2996	9.51417	20.8502	7.69231	1.61943	5.66802	8.09717	13.1579	5.87045	10.1215	5.06073	10.7287	4.04858	13.9676	8.09717	8.50202	8.50202	4.8583	3.4413	2.63158	13.3603	20.4453	11.7409	2.02429	10.9312	6.47773	7.89474	8.50202	3.23887	10.1215	8.09717	9.31174	4.25101	6.07287	0	12.1457	5.66802	10.5263	1.82186	14.5749	3.84615	5.46559	6.07287	4.8583	6.68016	3.4413	13.1579	4.65587	10.9312	6.88259	10.1215	8.09717	4.65587	12.5506	9.51417	5.26316	7.28745	18.6235	5.66802	10.1215	12.3482	12.753	7.28745	2.83401	12.5506	8.90688	3.4413	10.3239	6.88259	11.7409	19.8381	0	0	5.87045	2.63158	7.48988	13.7652	12.753	12.1457	9.31174	0	5.46559	4.65587	6.2753	6.47773	3.03644	6.47773	11.1336	8.2996	6.88259	5.87045	12.3482	5.66802	3.23887	11.1336	3.64372	21.8623	5.26316	12.5506	8.90688	9.7166	11.7409	7.28745	9.31174	50.8097	10.1215	34.8178	10.3239	6.68016	10.3239	17.004	7.48988	3.64372	4.25101	7.08502	7.69231	18.2186	3.84615	4.04858	11.7409	10.3239	13.5628	10.3239	6.2753	6.2753	9.10931	7.89474	7.69231	15.9919	5.87045	8.50202	13.5628	5.66802	14.7773	10.7287	12.753	16.1943	8.09717	8.50202	7.28745	7.89474	9.10931	6.07287	7.28745	8.90688	6.07287	4.65587	9.91903	6.47773	6.47773	13.1579	8.2996	5.87045	4.04858	2.02429	12.9555	14.7773	4.65587	12.3482	5.66802	4.04858	7.28745	6.07287	2.63158	2.42915	3.64372	6.2753	1.61943	2.63158	1.61943	4.45344	8.90688	10.3239	7.69231	12.3482	15.3846	11.1336	10.7287	7.08502	5.46559	11.1336	4.25101	5.06073	0	4.65587	5.87045	6.07287	8.2996	7.48988	7.28745	7.69231	14.17	4.8583	5.66802	7.08502	12.9555	6.07287	7.69231	1.82186	7.08502	4.45344	10.7287	16.3968	14.3725	5.26316	10.7287	3.23887	4.04858	4.8583	5.46559	5.26316	0	2.42915	11.336	13.9676	10.3239	6.68016	6.07287	9.7166	3.84615	6.07287	6.88259	7.28745	7.69231	7.28745	3.64372	1.82186	10.9312	7.28745	4.8583	7.28745	9.51417	1.01215	5.66802	0	13.1579	13.1579	8.90688	6.47773	3.23887	6.68016	7.08502	10.1215	3.84615	2.02429	6.2753	5.66802	4.04858	13.3603	6.07287	4.04858	4.25101	5.06073	4.65587	14.9798	0	5.06073	0	0	4.65587	11.9433	10.3239	20.0405	11.336	9.51417	5.66802	9.10931	13.5628	19.2308	9.31174	1.21457	6.68016	0	5.06073	10.9312	4.45344	3.84615	5.26316	9.7166	6.88259	12.3482	14.3725	6.2753	3.03644	8.09717	10.1215	11.336	9.91903	4.25101
STAD	661	4.99244	6.35401	11.649	6.65658	15.1286	13.4644	13.0106	5.90015	9.22844	22.8442	10.2874	4.53858	7.86687	7.41301	13.0106	9.83359	3.32829	6.65658	1.059	7.86687	8.92587	15.4312	7.86687	9.83359	11.8003	1.66415	7.5643	4.23601	8.47201	6.5053	24.8109	6.80787	4.23601	11.0439	5.59758	37.9728	8.77458	6.80787	5.90015	5.14372	3.32829	8.32073	10.59	4.08472	3.177	6.65658	26.7776	4.53858	7.11044	2.72315	3.63086	9.07716	1.21029	4.53858	1.96672	6.05144	9.53101	3.78215	15.4312	10.7413	1.96672	5.29501	6.95915	6.80787	5.44629	8.77458	5.59758	9.53101	7.5643	9.98487	15.2799	13.3132	8.77458	4.23601	4.53858	4.08472	3.78215	6.20272	3.02572	6.35401	5.14372	37.8215	8.77458	3.177	11.4977	12.1029	23.6006	11.649	13.6157	8.47201	9.53101	13.0106	0.605144	4.53858	1.66415	4.53858	5.90015	4.84115	3.63086	9.98487	5.90015	2.26929	4.84115	8.92587	18.3056	11.8003	8.01815	7.71558	4.53858	3.47958	3.02572	16.1876	10.4387	4.38729	12.5567	6.05144	2.87443	3.78215	4.38729	10.2874	7.71558	6.20272	5.29501	3.177	5.90015	50.5295	8.01815	4.99244	8.77458	14.3722	5.14372	2.42057	10.59	6.65658	3.78215	3.78215	11.649	4.08472	4.23601	5.74887	2.57186	4.84115	4.53858	4.68986	0	5.90015	13.1619	2.87443	4.99244	9.98487	3.32829	12.8593	4.53858	1.51286	12.4054	2.87443	8.16944	6.5053	6.20272	7.71558	9.22844	3.02572	3.02572	4.38729	5.90015	8.32073	9.53101	6.20272	6.80787	6.35401	6.65658	1.81543	7.86687	5.59758	3.93343	1.51286	2.26929	4.23601	3.47958	7.11044	6.35401	8.16944	6.20272	3.63086	6.20272	8.47201	6.80787	5.74887	6.5053	6.5053	4.99244	1.51286	0.453858	5.14372	5.29501	0.453858	1.96672	13.0106	1.059	9.22844	4.84115	2.87443	5.59758	2.87443	4.53858	3.32829	4.84115	5.90015	3.32829	4.99244	2.87443	3.02572	1.81543	3.93343	0.605144	3.02572	0.907716	3.02572	3.93343	2.57186	3.177	1.96672	0.302572	4.99244	13.3132	16.4902	14.2209	5.74887	1.21029	1.36157	1.21029	5.90015	1.21029	1.21029	0.453858	3.93343	1.96672	10.59	3.93343	2.57186	5.29501	6.5053	5.74887	2.118	5.74887	6.80787	14.6747	1.81543	3.78215	8.47201	5.14372	6.95915	1.81543	4.38729	2.87443	4.38729	2.42057	3.32829	3.177	6.5053	3.47958	6.65658	20.7262	19.062	5.44629	12.8593	1.66415	6.20272	2.87443	0.453858	2.72315	20.5749	2.57186	0.75643	7.41301	7.71558	4.08472	2.118	3.78215	4.68986	6.80787	1.96672	6.20272	5.29501	8.01815	0	11.4977	6.05144	3.63086	8.6233	2.26929	5.29501	1.81543	3.78215	4.38729	3.177	5.74887	5.90015	4.53858	4.84115	14.5234	11.649	5.59758	7.41301	23.4493	7.5643	5.14372	4.23601	3.177	7.26172	10.59	3.63086	6.80787	1.51286	4.84115	5.29501	3.93343	8.77458	5.59758	4.38729	1.96672	15.7337	5.90015	7.11044	3.78215	2.118	1.059	1.21029	1.96672	11.649	27.2315	8.01815	4.99244	11.9516	1.51286	3.47958	1.51286	1.36157	6.05144	4.84115	3.47958	3.63086	3.177	6.80787	5.90015	5.29501	7.41301	9.37973	5.90015	2.87443	4.08472	1.51286	8.16944	1.66415	1.059	3.63086	3.177	8.6233	1.36157	5.44629	4.99244	3.32829	5.29501	3.93343	5.59758	16.7927	8.16944	1.81543	0.605144	1.96672	4.68986	7.41301	0.453858	0.907716	4.53858	0.907716	4.53858	1.059	3.93343	3.32829	6.5053	1.51286	1.059	2.72315	1.059	2.87443	1.059	2.72315	0.605144	4.23601	3.32829	0.75643	3.02572	1.81543	5.74887	0	0	0	4.84115	8.32073	5.14372	0.453858	4.08472	5.29501	6.65658	3.177	9.07716	7.26172	6.20272	3.32829	1.66415	7.11044	3.63086	1.66415	9.22844	8.47201	2.72315	4.08472	9.22844	5.14372	2.118	1.66415	1.36157	0	2.72315	8.92587	6.95915	8.6233	2.26929	4.84115	7.11044	3.02572	5.44629	4.99244	2.87443	0	2.57186	2.57186	7.5643	4.68986	38.8805	4.23601	0.75643	3.93343	4.08472	2.87443	3.32829	6.35401	3.63086	5.44629	4.84115	4.68986	4.23601	2.42057	6.05144	3.93343	3.63086	1.66415	9.37973	6.5053	6.35401	5.14372	7.41301	4.08472	5.44629	3.02572	1.51286	6.80787	5.14372	7.11044	1.059	2.26929	0	4.08472	5.14372	5.59758	1.66415	9.53101	1.21029	3.78215	3.177	1.66415	2.87443	1.66415	10.4387	3.47958	6.05144	1.96672	4.99244	5.44629	2.26929	7.41301	8.92587	3.02572	3.93343	12.4054	4.84115	8.47201	3.47958	4.99244	1.96672	1.51286	9.37973	3.32829	3.177	4.68986	2.57186	18.6082	8.92587	0	0	4.99244	1.36157	5.29501	8.16944	8.6233	8.92587	4.84115	0	2.42057	2.72315	4.84115	4.08472	2.118	3.47958	8.6233	4.23601	4.53858	3.78215	9.22844	7.11044	0.907716	7.26172	3.78215	11.3464	3.93343	7.41301	4.99244	2.118	3.47958	3.63086	4.08472	14.0696	5.74887	5.74887	5.74887	5.44629	5.14372	10.1362	5.29501	2.26929	0.605144	3.47958	4.08472	5.14372	4.23601	4.08472	3.93343	10.59	9.6823	24.9622	3.63086	2.57186	12.5567	3.02572	6.35401	9.07716	2.26929	5.90015	13.767	1.51286	8.92587	12.1029	10.4387	25.1135	2.72315	5.44629	3.32829	3.63086	3.63086	5.14372	4.84115	4.53858	5.14372	3.02572	3.93343	4.23601	3.47958	8.01815	10.4387	7.41301	2.87443	0.605144	19.2133	13.0106	2.118	7.41301	2.72315	3.47958	7.86687	5.44629	0.75643	1.059	2.118	4.38729	1.81543	2.72315	2.118	1.81543	4.68986	6.05144	2.42057	14.2209	8.6233	5.74887	5.59758	3.32829	6.05144	4.23601	2.26929	2.57186	0	1.36157	2.72315	3.78215	3.47958	1.96672	3.78215	5.14372	11.3464	4.23601	2.26929	4.08472	4.23601	5.29501	7.86687	0.453858	1.51286	1.21029	8.92587	12.708	3.78215	3.02572	8.6233	1.51286	2.118	3.47958	3.177	2.118	0	0.302572	9.83359	6.95915	4.53858	6.05144	2.42057	5.29501	3.47958	5.74887	4.99244	3.63086	4.23601	3.78215	2.87443	0.302572	4.68986	4.53858	5.44629	3.93343	7.26172	1.66415	4.38729	0.151286	8.77458	6.65658	2.42057	2.87443	2.42057	4.53858	7.26172	5.74887	3.32829	1.36157	2.72315	3.63086	0.151286	10.7413	4.53858	1.36157	1.059	3.02572	3.177	10.2874	0.151286	4.08472	0	0	3.93343	5.59758	7.86687	15.1286	6.20272	8.47201	3.78215	4.53858	6.35401	8.92587	6.95915	1.51286	5.14372	0	3.47958	7.71558	3.93343	3.32829	3.32829	6.35401	7.26172	8.47201	7.11044	5.90015	3.93343	3.93343	4.38729	16.0363	7.26172	2.118
PRAD	732	3.96175	3.4153	2.18579	5.05464	13.5246	7.9235	4.91803	2.73224	5.05464	2.45902	5.60109	1.91257	3.00546	4.23497	5.7377	4.09836	0.819672	2.73224	0.68306	1.63934	1.77596	6.8306	5.05464	2.45902	7.24044	0.68306	4.5082	4.23497	1.91257	3.68852	31.694	1.36612	5.05464	4.37158	3.68852	36.0656	3.55191	1.91257	0.68306	0.546448	2.3224	3.4153	2.45902	1.36612	2.04918	1.91257	10.929	0.68306	4.37158	1.36612	0.956284	1.0929	6.8306	3.00546	0.68306	0.956284	2.18579	1.63934	21.1749	9.28962	0.546448	2.3224	0.956284	3.4153	7.10383	2.3224	0.546448	5.05464	3.55191	3.14208	9.97268	5.32787	2.59563	2.59563	0.68306	2.59563	3.96175	5.60109	1.91257	4.91803	3.00546	11.3388	4.91803	1.36612	6.42077	3.27869	9.28962	4.78142	7.78689	3.14208	3.68852	11.612	0	1.91257	0.68306	3.27869	1.36612	0.68306	0.819672	3.14208	3.68852	1.36612	1.36612	5.60109	35.5191	5.05464	0.68306	3.82514	0.956284	1.50273	0	4.91803	1.63934	20.2186	8.06011	1.63934	1.91257	1.22951	2.04918	2.04918	9.97268	6.69399	2.73224	1.91257	1.77596	11.4754	6.01093	3.68852	1.50273	4.5082	2.45902	0.956284	5.05464	2.59563	3.27869	1.50273	7.65027	3.14208	2.73224	4.78142	1.50273	2.45902	1.77596	3.00546	0	2.73224	6.01093	1.91257	2.3224	6.69399	2.04918	16.9399	1.22951	1.22951	2.18579	0.68306	9.28962	2.73224	3.68852	3.00546	9.01639	1.63934	1.0929	2.04918	1.22951	2.04918	3.27869	1.91257	1.22951	1.0929	3.68852	0.409836	4.23497	5.7377	3.82514	0.68306	0.409836	2.04918	1.22951	2.73224	1.50273	3.96175	3.27869	0.819672	2.3224	4.64481	3.27869	1.63934	1.0929	3.00546	3.96175	0.136612	0.273224	0.819672	2.04918	0	0.273224	18.9891	1.50273	5.46448	2.3224	0.546448	1.50273	2.86885	3.55191	2.04918	3.14208	5.7377	1.63934	3.00546	0.819672	1.91257	1.0929	1.77596	2.3224	1.77596	0.546448	1.36612	0.819672	0.819672	1.22951	0.546448	0.68306	2.73224	3.14208	8.19672	8.74317	4.09836	0.409836	0.819672	0.819672	1.77596	0.819672	0.68306	0	2.45902	0.273224	3.82514	1.50273	1.63934	9.15301	2.04918	2.04918	0.409836	1.50273	4.09836	25.6831	0.546448	1.36612	1.91257	1.77596	2.86885	0.956284	1.50273	1.36612	4.78142	0.273224	0.68306	2.73224	2.18579	0.546448	2.59563	32.2404	18.1694	3.82514	11.3388	0.546448	1.22951	2.04918	0.546448	0.819672	28.1421	0.819672	0.136612	4.09836	6.42077	0.819672	0.68306	1.91257	1.36612	1.77596	0.273224	5.32787	3.14208	3.68852	0	13.388	2.18579	2.73224	7.10383	0.409836	8.87978	0.68306	0.136612	0.956284	0.546448	1.77596	2.73224	3.82514	2.86885	17.2131	5.87432	4.37158	0.956284	23.9071	9.15301	0.956284	1.0929	0.409836	8.60656	14.6175	2.04918	3.4153	0.819672	2.04918	4.78142	1.22951	9.28962	3.68852	3.68852	0.68306	14.4809	0.956284	2.86885	4.64481	0.819672	0.409836	0.409836	0.136612	4.91803	20.765	4.5082	3.27869	4.5082	1.36612	3.27869	0.136612	0.136612	1.91257	1.22951	0.956284	1.22951	1.63934	20.3552	9.42623	5.87432	5.19126	3.55191	5.05464	0	1.22951	0.136612	12.5683	0.819672	1.63934	1.50273	0.409836	7.24044	0.273224	1.22951	1.77596	1.36612	6.14754	0.819672	6.14754	23.7705	11.612	0.273224	0.546448	0.409836	1.50273	5.19126	0.819672	0.136612	2.73224	0.273224	4.64481	1.50273	1.22951	0.409836	3.27869	0	0.273224	0.273224	0.546448	0.409836	1.0929	0.273224	0.956284	1.63934	0.409836	0.136612	1.63934	0.546448	5.7377	0	0	0	3.00546	7.37705	3.14208	0.409836	2.59563	2.18579	0.68306	0.546448	3.96175	4.5082	3.68852	1.36612	0.409836	5.32787	1.63934	2.18579	3.4153	3.27869	1.36612	2.59563	4.91803	2.18579	0.68306	0.409836	1.63934	0	0.956284	0.819672	2.18579	4.5082	2.3224	1.50273	3.14208	1.63934	2.04918	3.4153	0.819672	0	1.77596	2.04918	12.9781	2.04918	36.3388	2.45902	0.68306	4.64481	2.86885	0.819672	0.409836	3.82514	1.77596	7.78689	3.27869	2.3224	2.3224	1.0929	6.14754	1.63934	1.77596	2.3224	12.0219	1.77596	4.5082	6.28415	5.32787	1.77596	1.91257	2.73224	0.136612	5.87432	1.50273	2.3224	0.819672	0.273224	0	2.86885	7.78689	2.45902	0.136612	4.78142	0.273224	0.409836	0.68306	0.409836	0.819672	0.409836	6.14754	0.409836	3.14208	2.18579	2.73224	1.91257	0.136612	6.69399	6.96721	0.956284	4.09836	4.37158	2.73224	4.78142	1.36612	6.55738	0	0.409836	3.68852	0.68306	0.956284	1.77596	0.273224	26.0929	5.60109	0	0	3.27869	0.546448	2.45902	3.27869	2.73224	4.37158	0.68306	0	0.136612	0.409836	2.18579	1.63934	0.819672	0.68306	4.91803	6.14754	4.91803	1.50273	3.68852	8.87978	0.136612	2.04918	1.91257	3.00546	0.956284	3.4153	1.50273	0.819672	1.22951	0.68306	3.68852	4.5082	5.7377	2.73224	1.77596	2.3224	1.91257	1.91257	3.14208	2.04918	0.68306	3.4153	2.86885	1.50273	1.22951	1.36612	1.0929	12.7049	3.68852	10.3825	1.22951	0.956284	16.5301	1.91257	6.14754	3.14208	0.68306	2.45902	3.82514	0.68306	4.64481	6.55738	12.9781	21.9945	1.36612	2.04918	1.50273	2.04918	1.36612	12.4317	2.86885	1.77596	3.00546	1.50273	0.819672	0.956284	1.22951	2.86885	24.3169	1.50273	1.91257	1.0929	32.7869	6.01093	0.273224	0.68306	1.0929	1.77596	7.9235	3.14208	0.409836	0.136612	0.546448	0.409836	0.273224	1.36612	1.63934	0.546448	1.0929	6.8306	0.546448	8.74317	5.32787	2.59563	1.77596	1.50273	2.18579	4.5082	1.63934	1.0929	0	0.68306	1.0929	2.59563	1.0929	1.50273	2.45902	3.4153	3.68852	1.63934	0.68306	0.409836	1.22951	0.819672	11.7486	0.546448	0	0.136612	7.10383	3.55191	10.2459	1.63934	6.69399	0.546448	1.22951	1.50273	1.36612	0.273224	0	0	7.78689	4.23497	2.73224	2.45902	1.22951	3.00546	1.36612	3.14208	3.4153	1.22951	2.86885	1.36612	1.22951	0.68306	4.37158	2.04918	2.3224	2.18579	5.32787	0.819672	3.96175	0	4.5082	3.00546	0.956284	2.18579	0.819672	1.50273	2.3224	2.04918	0.273224	0.68306	0.273224	5.32787	0	3.4153	0.68306	0	0.136612	1.36612	0.956284	1.91257	0	1.0929	0	0	1.50273	4.78142	1.63934	4.64481	0.819672	5.05464	1.0929	1.36612	1.50273	3.14208	4.23497	1.50273	6.69399	0	1.77596	2.59563	4.91803	1.0929	1.50273	1.63934	5.60109	6.8306	3.00546	2.04918	0.546448	0.68306	0.409836	8.74317	2.86885	0.546448
CESC	238	1.68067	2.94118	3.78151	2.10084	6.30252	5.04202	5.04202	5.46218	1.68067	6.30252	5.04202	3.78151	2.94118	2.94118	4.62185	4.62185	3.78151	1.2605	1.2605	2.52101	5.88235	6.72269	2.10084	5.46218	3.36134	0.840336	5.88235	2.52101	6.72269	2.52101	6.30252	4.62185	2.10084	11.7647	2.94118	10.5042	2.52101	4.62185	2.94118	2.10084	0.840336	14.2857	5.04202	2.94118	2.94118	3.78151	9.2437	1.2605	3.78151	2.52101	0.840336	9.2437	1.68067	3.36134	1.68067	2.94118	2.94118	1.68067	6.30252	2.52101	1.2605	1.68067	0.840336	2.10084	1.2605	5.46218	3.78151	5.46218	2.52101	4.62185	19.3277	18.4874	3.78151	2.10084	2.94118	0	0.840336	3.36134	0.840336	4.20168	1.2605	21.8487	21.8487	2.10084	4.62185	6.72269	6.30252	5.88235	5.46218	8.40336	5.04202	5.04202	0.840336	2.52101	2.94118	5.46218	3.78151	1.68067	2.10084	4.20168	1.2605	0.840336	2.10084	11.3445	8.82353	2.10084	5.88235	7.98319	2.94118	1.2605	2.94118	8.40336	2.94118	2.52101	5.88235	1.68067	0.840336	3.78151	2.52101	5.46218	3.78151	2.52101	2.10084	1.2605	1.2605	6.72269	5.88235	2.10084	8.40336	5.04202	2.94118	0.840336	4.62185	2.94118	1.2605	3.36134	8.40336	5.04202	1.68067	2.94118	1.2605	1.2605	1.68067	0.420168	0	3.36134	2.94118	2.52101	2.94118	3.36134	1.2605	3.78151	7.56303	1.68067	5.46218	1.2605	1.68067	4.20168	2.94118	4.20168	5.04202	1.68067	0.420168	1.68067	2.10084	5.46218	8.40336	2.10084	3.36134	2.10084	2.10084	0.840336	4.20168	3.36134	0.840336	0.420168	2.10084	2.52101	1.68067	4.62185	5.46218	7.14286	4.62185	0.420168	2.94118	0.840336	2.52101	5.04202	2.52101	3.78151	3.78151	0.420168	0.420168	3.36134	2.52101	0	1.2605	6.72269	1.2605	5.88235	2.10084	1.2605	5.88235	1.2605	2.52101	1.2605	1.68067	3.78151	1.68067	1.68067	1.2605	1.2605	1.68067	2.52101	0.420168	1.2605	0.840336	2.10084	2.52101	0.840336	0.840336	1.2605	1.2605	2.52101	2.10084	6.30252	5.46218	1.2605	1.2605	2.10084	0.840336	2.10084	0.420168	1.68067	1.2605	1.2605	0.840336	5.88235	2.52101	0.840336	0.840336	5.46218	2.52101	1.2605	3.36134	4.62185	3.36134	0.840336	2.94118	5.88235	3.36134	4.62185	0	1.2605	0.420168	2.10084	0.840336	0.840336	2.10084	2.52101	2.52101	3.78151	5.04202	4.20168	2.94118	5.46218	3.36134	2.10084	0.840336	1.2605	2.10084	6.72269	1.68067	1.68067	3.78151	1.2605	5.88235	2.10084	0.840336	1.68067	5.04202	1.2605	1.2605	3.78151	2.52101	0	2.52101	2.94118	0.840336	4.20168	1.2605	2.10084	2.94118	2.10084	1.68067	1.68067	2.94118	2.10084	3.36134	4.62185	5.04202	5.04202	4.20168	4.20168	4.62185	2.10084	1.68067	2.10084	1.2605	2.52101	2.52101	2.10084	2.52101	2.10084	2.52101	1.68067	1.2605	1.68067	0.420168	0.840336	0.840336	5.46218	5.88235	3.78151	1.2605	0.420168	0.840336	0.420168	2.94118	10.9244	6.72269	3.78151	2.94118	12.605	1.2605	2.52101	1.68067	0	2.52101	0.840336	0.840336	2.10084	0.420168	0	1.68067	2.52101	2.94118	3.36134	2.10084	0.840336	2.10084	2.10084	2.94118	0.420168	1.68067	1.68067	0.420168	2.10084	1.2605	2.52101	2.52101	1.68067	0.420168	2.52101	2.10084	3.78151	2.10084	1.2605	2.52101	1.2605	3.36134	2.52101	0.420168	0.420168	2.10084	1.2605	1.68067	0	1.2605	1.68067	1.68067	0.840336	1.68067	1.2605	0.840336	2.10084	1.2605	2.10084	0.420168	2.94118	1.68067	0.420168	0	0.420168	5.04202	0	0	0	1.2605	3.78151	1.2605	0	2.10084	1.68067	6.30252	1.2605	2.94118	1.2605	3.78151	2.52101	2.94118	4.20168	2.10084	0	5.04202	2.10084	0.840336	0.840336	3.36134	2.52101	0.420168	1.68067	1.2605	0	1.2605	3.78151	2.52101	1.68067	1.2605	5.46218	2.52101	1.68067	1.68067	1.2605	0.840336	0	1.2605	1.2605	2.94118	1.68067	13.8655	1.2605	0.840336	1.68067	3.78151	2.10084	1.2605	5.88235	0.840336	2.52101	2.10084	1.68067	5.46218	1.2605	4.20168	1.68067	0	1.68067	2.52101	7.14286	2.10084	0.420168	1.2605	1.2605	3.36134	1.2605	0.840336	0.840336	3.78151	2.94118	1.2605	1.68067	0	2.10084	0.840336	3.78151	0.420168	5.46218	2.10084	2.10084	1.68067	1.2605	2.94118	0.420168	4.20168	0.420168	2.94118	2.10084	2.52101	1.2605	0.420168	2.94118	3.36134	1.68067	0	8.40336	4.20168	3.36134	7.14286	3.78151	2.52101	1.2605	4.20168	4.20168	1.2605	4.20168	1.68067	1.2605	8.40336	0	0	2.52101	1.68067	1.68067	2.52101	2.94118	3.36134	1.2605	0	2.10084	0.420168	2.10084	1.68067	0.420168	2.94118	2.52101	0.420168	0.420168	2.10084	4.62185	1.2605	0.420168	2.10084	0.420168	10.5042	1.2605	3.36134	3.36134	1.68067	3.36134	1.68067	2.10084	28.1513	0.840336	4.62185	5.46218	2.10084	2.52101	4.20168	1.68067	0.840336	1.2605	1.68067	0.840336	3.78151	0.420168	0	3.78151	4.62185	3.78151	2.52101	0.840336	1.68067	2.52101	2.10084	2.94118	2.52101	1.2605	0.840336	7.56303	1.2605	4.20168	4.62185	5.04202	6.72269	2.52101	1.2605	1.68067	2.10084	5.88235	0.840336	1.2605	4.20168	0.420168	0.840336	5.46218	2.94118	3.78151	1.2605	2.52101	1.2605	1.2605	0.420168	1.68067	4.20168	2.10084	1.2605	1.2605	1.68067	1.68067	1.68067	0.420168	2.10084	2.10084	2.94118	0.420168	2.52101	0.420168	0.840336	2.52101	2.52101	2.10084	2.52101	5.88235	2.94118	1.68067	2.52101	0.840336	2.10084	0.840336	2.52101	0	0.420168	0.840336	2.94118	3.78151	2.52101	2.10084	2.94118	6.72269	3.36134	0.420168	2.10084	4.62185	1.2605	2.94118	0.420168	2.52101	1.68067	2.94118	9.2437	1.68067	2.10084	1.2605	2.52101	1.68067	0.420168	0.840336	0.840336	0	0	3.78151	5.88235	2.94118	2.94118	2.10084	1.2605	5.88235	1.68067	1.2605	1.2605	1.68067	1.2605	1.2605	0	4.62185	1.68067	0.840336	2.52101	2.52101	0	0.840336	0	3.78151	6.72269	2.94118	1.68067	0.420168	2.10084	2.94118	2.94118	1.2605	0.840336	1.2605	1.68067	0.420168	4.62185	0.840336	1.68067	0.420168	1.68067	0.840336	4.62185	0	3.78151	0	0	0.420168	3.78151	2.52101	7.56303	2.94118	1.2605	1.2605	1.2605	4.20168	5.04202	1.2605	0	0.840336	0	1.2605	1.2605	0.420168	0.420168	2.10084	2.52101	2.52101	2.52101	2.94118	3.36134	2.10084	1.68067	2.52101	6.30252	1.2605	0.420168
BLCA	567	1.0582	2.46914	0.881834	3.88007	4.93827	5.64374	5.11464	4.7619	2.6455	21.8695	7.23104	2.1164	4.93827	6.52557	11.4638	6.70194	3.35097	1.94004	0.881834	4.40917	2.99824	11.4638	4.05644	8.81834	4.7619	0.705467	5.99647	1.41093	5.99647	5.11464	5.99647	3.35097	0.705467	12.522	2.1164	14.4621	2.82187	1.94004	2.29277	1.94004	0.705467	13.7566	10.7584	9.52381	2.46914	5.11464	14.1093	1.41093	2.82187	1.41093	1.23457	4.2328	3.35097	0.529101	1.0582	2.46914	2.99824	2.1164	3.52734	2.29277	1.23457	1.76367	2.1164	2.29277	0.529101	3.35097	1.23457	19.5767	3.1746	9.17108	15.873	21.5168	2.29277	2.1164	1.5873	1.41093	0.705467	3.35097	1.0582	1.0582	2.82187	25.7496	5.64374	1.76367	5.29101	7.93651	3.88007	7.76014	2.82187	3.88007	4.58554	2.1164	0.352734	2.82187	0.881834	1.23457	2.46914	2.46914	2.46914	6.52557	2.46914	1.23457	4.05644	3.88007	5.82011	1.23457	6.34921	17.9894	2.82187	1.76367	2.6455	11.2875	1.0582	2.82187	2.6455	2.6455	0.529101	0	1.0582	1.76367	1.94004	1.94004	1.0582	2.1164	1.5873	46.2081	4.93827	2.6455	3.88007	7.05467	3.7037	1.41093	2.29277	1.23457	0.705467	2.29277	6.87831	3.1746	1.0582	2.6455	0.352734	0.705467	1.0582	1.23457	0	4.05644	10.0529	2.46914	1.23457	2.6455	0.529101	3.35097	2.6455	1.41093	1.76367	0.881834	2.46914	3.7037	2.6455	3.35097	5.46737	1.94004	0.529101	2.29277	2.1164	1.94004	4.05644	1.0582	3.88007	1.0582	3.35097	0.881834	2.29277	1.5873	0.881834	0.705467	0.352734	0.705467	0.352734	3.52734	2.82187	3.35097	2.1164	0.881834	3.7037	1.76367	1.0582	4.40917	1.0582	3.1746	4.40917	1.23457	1.94004	1.23457	2.46914	0.176367	1.23457	4.58554	1.41093	3.52734	1.76367	0.705467	3.52734	1.41093	0.881834	0.529101	2.1164	3.1746	1.41093	1.23457	0.352734	1.41093	1.5873	0.176367	2.29277	0.529101	0.881834	1.23457	2.1164	0.881834	1.0582	0.352734	0.529101	1.5873	3.1746	3.88007	4.2328	2.99824	1.0582	7.93651	1.41093	5.29101	0.529101	0.529101	0.529101	2.29277	0.352734	6.17284	2.29277	0.176367	0.881834	4.2328	2.1164	0.705467	4.93827	2.82187	2.1164	0.352734	3.1746	4.2328	2.1164	4.05644	0.352734	0	0.176367	1.5873	0.352734	3.52734	1.94004	1.94004	1.94004	3.7037	6.17284	4.7619	2.1164	2.82187	0.881834	0.705467	1.23457	0.705467	2.1164	6.70194	2.82187	0.352734	2.1164	1.76367	3.52734	2.46914	1.41093	1.5873	4.2328	0.705467	4.05644	3.52734	2.29277	0	2.1164	1.94004	1.94004	3.52734	0	1.5873	3.52734	11.1111	2.46914	1.0582	0.529101	1.76367	1.76367	1.76367	5.11464	2.6455	3.1746	12.522	3.1746	2.46914	2.29277	1.41093	0.529101	1.41093	1.41093	1.41093	2.99824	2.1164	1.76367	1.76367	1.76367	2.6455	1.23457	1.5873	1.23457	4.40917	2.6455	5.82011	1.41093	0.705467	0.881834	0.529101	0.529101	9.70018	11.2875	1.41093	1.23457	7.58377	0.881834	2.1164	0.529101	0.176367	1.5873	0.881834	16.4021	1.41093	1.23457	0.881834	1.23457	1.41093	1.94004	4.05644	1.94004	1.23457	0.705467	0.352734	2.29277	0.352734	0.705467	1.23457	1.94004	1.5873	1.0582	2.82187	1.76367	1.23457	0.881834	1.23457	0.176367	3.88007	1.41093	0.881834	1.5873	0.352734	1.76367	2.6455	2.82187	1.76367	0.881834	0.176367	0.881834	0	2.6455	3.7037	1.23457	1.0582	1.41093	0.529101	0.705467	1.23457	0.352734	0.881834	6.17284	5.11464	2.6455	0.705467	1.76367	1.0582	1.41093	0	0	0	3.1746	2.46914	1.23457	0.176367	1.5873	1.23457	3.35097	0.176367	3.52734	1.5873	1.76367	2.6455	1.41093	3.1746	2.46914	0.881834	4.40917	3.7037	0.881834	1.94004	2.29277	2.1164	1.23457	2.29277	0.705467	0	1.41093	4.7619	2.1164	2.1164	1.23457	3.35097	1.5873	1.0582	1.23457	1.0582	0	0	0.176367	0.352734	2.1164	2.1164	11.8166	1.23457	0.176367	0.881834	2.29277	0.881834	1.41093	8.28924	1.76367	1.5873	0.529101	2.82187	1.0582	0.352734	1.94004	1.0582	1.0582	0.176367	4.93827	4.93827	4.7619	0.352734	2.6455	1.5873	2.46914	0.881834	0.352734	1.41093	1.23457	1.5873	0.529101	1.76367	0	2.46914	1.41093	0.705467	0.352734	3.88007	0.881834	0.529101	1.0582	0.881834	1.76367	0.529101	2.82187	0.881834	3.52734	0.529101	3.35097	2.29277	0.881834	4.58554	2.29277	1.23457	0.529101	8.28924	2.99824	3.88007	4.93827	1.23457	1.23457	1.41093	5.29101	0.881834	0.705467	1.23457	1.76367	3.88007	5.46737	0	0	1.41093	0.881834	2.46914	4.7619	3.7037	4.05644	3.35097	0	0.705467	0.176367	0.529101	1.76367	0.352734	1.76367	2.6455	0.705467	1.76367	0.529101	4.58554	0.881834	2.46914	1.76367	0.529101	12.3457	0.881834	3.7037	1.76367	1.23457	1.5873	0.881834	1.76367	23.6332	2.1164	2.29277	2.6455	1.94004	1.94004	5.11464	2.99824	1.41093	0.352734	4.58554	1.0582	1.23457	1.0582	1.23457	2.46914	3.7037	3.88007	5.82011	1.94004	1.5873	2.46914	1.5873	1.0582	4.05644	1.0582	0.705467	5.29101	0.705467	4.05644	4.2328	3.52734	4.58554	0.881834	1.23457	0.881834	1.41093	3.7037	0.705467	1.5873	1.94004	1.76367	1.23457	4.40917	3.1746	1.41093	2.29277	1.41093	3.7037	0.705467	0.529101	5.99647	4.93827	1.0582	0.176367	1.23457	0.705467	1.41093	0.529101	0.529101	1.23457	0.176367	2.1164	0.705467	0.705467	1.23457	1.23457	0.705467	1.0582	0.881834	3.1746	4.93827	3.35097	5.29101	1.23457	1.41093	2.82187	0.705467	1.94004	0	1.23457	0.705467	0.881834	1.0582	1.94004	1.0582	1.94004	6.17284	1.0582	1.41093	0.705467	3.7037	2.1164	1.76367	0.176367	1.0582	0	2.29277	7.05467	1.76367	1.0582	2.6455	1.23457	0.705467	0.705467	0.881834	0.352734	0	0	5.46737	13.7566	1.0582	1.76367	2.29277	3.7037	0.352734	1.41093	1.76367	2.1164	2.1164	1.41093	0.352734	0.176367	1.76367	1.76367	0.176367	1.23457	1.41093	0.176367	2.1164	0	6.34921	2.6455	1.5873	0.881834	1.23457	2.82187	1.5873	3.35097	0.881834	1.0582	0.176367	1.94004	0.352734	4.2328	1.94004	0.352734	0.529101	1.23457	0.705467	6.34921	0	1.23457	0	0	1.23457	2.29277	2.29277	8.11287	8.99471	1.5873	1.76367	0.705467	2.82187	3.7037	1.94004	0.705467	0.529101	0	1.23457	2.29277	0.881834	0.705467	1.0582	2.46914	1.94004	2.99824	2.1164	0.881834	0.705467	1.76367	2.6455	5.82011	1.41093	1.23457
UTUC	146	0.684932	1.36986	0	3.42466	2.05479	2.05479	3.42466	0	0.684932	13.6986	6.16438	0.684932	2.05479	0.684932	13.0137	4.79452	4.79452	0	0	1.36986	0.684932	4.10959	3.42466	3.42466	0.684932	0	4.79452	0	0.684932	2.05479	0	0	0	12.3288	0.684932	2.73973	2.05479	0.684932	0.684932	2.05479	0.684932	8.90411	5.47945	5.47945	0.684932	0.684932	6.84932	0.684932	1.36986	0	1.36986	0.684932	2.05479	0	0.684932	0.684932	4.79452	0.684932	3.42466	2.05479	0	0	2.05479	2.05479	0.684932	0.684932	1.36986	28.0822	2.73973	3.42466	17.1233	29.4521	0	0	0	1.36986	0.684932	0.684932	0.684932	0	2.05479	5.47945	5.47945	0.684932	2.73973	0.684932	0.684932	1.36986	0	4.79452	1.36986	3.42466	0	3.42466	0.684932	0.684932	0.684932	0.684932	0	1.36986	0.684932	1.36986	2.05479	3.42466	3.42466	0.684932	1.36986	2.73973	1.36986	0	0.684932	4.10959	1.36986	2.05479	0	0	0	0	0	2.05479	2.05479	0	8.90411	0	1.36986	21.9178	2.73973	0	4.10959	1.36986	1.36986	0	0.684932	0.684932	0	0.684932	0	0.684932	0	2.73973	0	0	0.684932	0.684932	0	0	2.73973	2.05479	0	0.684932	0	2.05479	0.684932	0	3.42466	0.684932	0.684932	0.684932	0	0.684932	4.79452	1.36986	0	0	0.684932	0.684932	2.73973	0.684932	0	0.684932	0	0	0.684932	0	0	0	0	2.05479	0	0	0	2.05479	0.684932	0	0.684932	0	0.684932	0.684932	0	0.684932	0.684932	0	0	0	2.73973	0	0	1.36986	0	0.684932	0	0	1.36986	1.36986	0.684932	0	1.36986	1.36986	1.36986	0	0	0	1.36986	0.684932	0.684932	0	0	0	0	0.684932	0	0	0	0.684932	0	0.684932	1.36986	0	0.684932	8.21918	1.36986	4.10959	0.684932	0	1.36986	0	0	1.36986	2.05479	0	0.684932	2.05479	0.684932	0.684932	1.36986	0.684932	0	0	0.684932	1.36986	1.36986	1.36986	0	0	0	0	0	0	0	3.42466	0	2.73973	1.36986	0	1.36986	0.684932	0	1.36986	0	0	1.36986	0.684932	0	0	2.05479	0	0.684932	0.684932	0	0	3.42466	0	0	2.73973	0.684932	0	0	0.684932	0	2.05479	0	0	0	2.73973	1.36986	0	0.684932	0.684932	0	0	2.05479	1.36986	1.36986	5.47945	1.36986	0	0.684932	0.684932	0.684932	2.73973	1.36986	0	2.05479	0	0	1.36986	0	0	0	0.684932	0.684932	0.684932	0.684932	0.684932	0	0.684932	0	0	0.684932	6.84932	3.42466	1.36986	1.36986	6.84932	0	0.684932	0.684932	0.684932	1.36986	0	45.8904	1.36986	2.05479	0	1.36986	0.684932	2.05479	1.36986	0.684932	0	0	0	1.36986	0.684932	0	1.36986	0.684932	0	2.05479	2.05479	0.684932	0	0.684932	0	0	0.684932	0	0	0	0	1.36986	0.684932	0.684932	0.684932	0	0	0	0	2.05479	0	0	0.684932	0	0	0	0	0	0	6.16438	2.05479	0.684932	0	0	1.36986	1.36986	0	0	0	0.684932	0	0.684932	0	0.684932	1.36986	1.36986	0	0	0	1.36986	0.684932	0.684932	0.684932	2.73973	0.684932	2.05479	1.36986	0.684932	1.36986	2.73973	0	0	1.36986	0	0	0	4.79452	0.684932	0.684932	0	0.684932	0	1.36986	0	0.684932	0	0	0	0	0	0.684932	3.42466	0	0.684932	0.684932	0	0	0	0	0	0.684932	0	0.684932	1.36986	0	1.36986	1.36986	0.684932	0	0	3.42466	3.42466	0.684932	1.36986	0	2.05479	0.684932	0	0.684932	0	0	0	2.05479	0	0.684932	0.684932	0	0	4.10959	0	0	0	1.36986	0.684932	1.36986	0.684932	0	0	0	0	2.05479	0.684932	0	2.05479	0	0	7.53425	1.36986	0.684932	2.05479	0	2.05479	0.684932	0.684932	0	0.684932	0	0	0.684932	1.36986	0	0	0	0.684932	0.684932	1.36986	0	0.684932	0	0	0	0	0	0.684932	0.684932	0	0	1.36986	0	0.684932	5.47945	0.684932	0	1.36986	0	0.684932	0	2.73973	2.05479	0.684932	0	0	0.684932	15.0685	1.36986	1.36986	0	0	0	3.42466	0	0.684932	0	0.684932	0.684932	2.05479	0.684932	0.684932	0.684932	2.05479	0.684932	3.42466	0	0	0	0	0	0.684932	0	1.36986	2.73973	0	0	1.36986	0	3.42466	1.36986	0.684932	0.684932	0	0.684932	0.684932	0.684932	0	0.684932	2.05479	2.05479	1.36986	2.05479	2.05479	0	0.684932	0	0	1.36986	4.10959	0	0	0	0	0.684932	0	0	0	0	0.684932	0	1.36986	0	1.36986	0	0	0	0	1.36986	0.684932	3.42466	0.684932	0	0	0	0	0	0	0	0.684932	0	0	0	0.684932	7.53425	0	0	0	0.684932	1.36986	0.684932	0.684932	0.684932	0.684932	0	1.36986	2.73973	0	2.05479	1.36986	0.684932	0	0	0	0	0	0	18.4932	0	0.684932	0	1.36986	0.684932	0.684932	0.684932	0	0.684932	0.684932	0.684932	0	2.05479	1.36986	0	0	0.684932	0	0.684932	0	2.05479	4.10959	0	0	0	1.36986	0.684932	1.36986	0	0	0	0.684932	0	1.36986	2.05479	0.684932	0	0	0	2.05479	0	0	0	0	0.684932	0.684932	0	2.05479	11.6438	2.73973	2.05479	0	0	0.684932	0	0.684932	0	0	0.684932	0.684932	0.684932	0	0.684932	2.05479	0.684932	0.684932	1.36986	0	0	0	0	0.684932	0	0
CCRCC	113	0	0	1.76991	1.76991	0	7.9646	0	0	0	0.884956	0	0.884956	0.884956	7.9646	4.42478	0.884956	21.2389	0.884956	0	0	0.884956	0	0.884956	0.884956	0	0	0.884956	0	1.76991	0.884956	0.884956	0.884956	0	0.884956	0.884956	4.42478	0.884956	0	0	0.884956	0	0.884956	0	0.884956	0.884956	0	2.65487	0	0	0	0	5.30973	0.884956	0	0	0.884956	0	7.07965	0	0.884956	0	0	0	0.884956	0	0.884956	14.1593	0	1.76991	1.76991	0.884956	2.65487	0.884956	0	0	0	1.76991	0	0	0	0	12.3894	2.65487	0	0.884956	0	0	0	0.884956	1.76991	0	0.884956	0	0.884956	0	0.884956	0	1.76991	2.65487	0.884956	0	0	0	7.9646	0	0	0.884956	0.884956	0	0	0	2.65487	0	0	0	0.884956	0	2.65487	0	0.884956	0	8.84956	0	0	1.76991	6.19469	0	0	4.42478	0.884956	0	0	1.76991	0.884956	0	0.884956	2.65487	0	0	0	0	0	0	0	0	0	7.07965	0	0.884956	0	0	0	0	0	0	0.884956	0	0	0	0	3.53982	0	0	1.76991	0	0.884956	1.76991	0	0.884956	0	0	0	1.76991	0	0.884956	0	0	0	0.884956	0.884956	0.884956	0.884956	0.884956	0	0	0.884956	0.884956	0	0	0	0	0	0	0	1.76991	0	0	0	1.76991	0	0	0.884956	0	0	0	0.884956	0.884956	0	0	0	0	0	0.884956	0	0	0	0	0.884956	0	0	0	0	0	1.76991	0	0	0	0	0	0	6.19469	0	0	0	0	0	0	0	0	0	0	0	0	0	0.884956	0	0.884956	0	1.76991	0.884956	0	0.884956	0	0	0	0	0	0.884956	0	5.30973	2.65487	0	4.42478	0.884956	0	0	0	0.884956	0.884956	0	0	0.884956	0	0	0.884956	0	0.884956	0	0	0	1.76991	0	0	1.76991	0	0	0	0	0	0.884956	0	0	0	0	0	0	0	0	0	0.884956	0	1.76991	0	0	0.884956	0	0	1.76991	4.42478	0	0	0	0	0	0	0	0	8.84956	0.884956	0.884956	0	0	0.884956	0	0	0	0.884956	0.884956	0	1.76991	3.53982	0	0.884956	0	0.884956	8.84956	0.884956	0	0	0	0	0	0.884956	0	0	0	0	1.76991	1.76991	0	0	0.884956	0	0	0	0.884956	0	0	0	0.884956	0.884956	0	0	0	0.884956	0	2.65487	0	0	0	2.65487	0.884956	0	0	0	0	0	0	0	0	0	0.884956	0	0	0	0	0	0.884956	0	0	0	0	0	0	0	0	0	0	0	0	0.884956	0	0	0.884956	0	0	0	0	0	0.884956	0	0	7.07965	0	1.76991	4.42478	0	0	2.65487	0	0	0	0	0	0	0	0	0	0.884956	0	4.42478	0	0	0	0	0	0	0	0	3.53982	0.884956	0	0	0	0	0	0.884956	0	0	0	0	1.76991	0	0	0	0	0.884956	0	1.76991	0.884956	2.65487	0	0	0	0	0	4.42478	0	0	0	0	0	0	0.884956	0.884956	0	0	8.84956	0.884956	1.76991	0	0	0.884956	0.884956	0	0	0.884956	0	1.76991	0.884956	0	1.76991	0	0	0	3.53982	0.884956	1.76991	0	0	0	0.884956	0.884956	0	0	0	0	0	1.76991	0	0	7.07965	0.884956	0	0	3.53982	0	0	0	1.76991	6.19469	0	0	0	0	0	0	0.884956	0	43.3628	0.884956	0	1.76991	0	0.884956	0	0	0.884956	0.884956	0	0	0	3.53982	0	0	0	0	0.884956	0	0	0	0	0	0	0	0	0	0	0.884956	0	0	0	0	0	0.884956	0	0	0.884956	0.884956	0	0	0	0.884956	0	2.65487	0.884956	0.884956	0	0	0.884956	0.884956	0	8.84956	0	0	0	0	0	0	0.884956	0	0	0	1.76991	0.884956	0	0	0	0	0	0	0	0	0	0.884956	0	0	0.884956	0	0	0	0	0.884956	31.8584	0.884956	3.53982	0	0	0	0	0	0	0	0	0	0	0	3.53982	0	2.65487	0.884956	0	0.884956	0	0	0.884956	0	0	0	0	0.884956	0.884956	0	0.884956	0	0	0	0	0	0	0	0.884956	0	0	0	0.884956	0	0	0	1.76991	0	0	0	0	0	0	1.76991	0.884956	0	0.884956	0.884956	0	0	0	1.76991	0	0	0	0	0.884956	0	0	0	0	0	0	0.884956	0.884956	0	0.884956	0	0	0	0	0	0	0	0	0.884956	0.884956	3.53982	0.884956	0	0	0	0.884956	0	0	76.9912	0.884956	0	0	0	0	0	0	0	0.884956	6.19469	0	0	0	0	0	1.76991	0	0
KIRC	420	0.714286	0.952381	0.47619	0.952381	1.19048	0.47619	1.90476	1.90476	0.238095	3.57143	0.952381	0.47619	1.19048	1.42857	3.33333	1.19048	10.9524	0.238095	0	0.952381	1.90476	2.61905	0.238095	2.38095	1.90476	0	1.66667	0.238095	1.90476	0.714286	1.19048	1.42857	0.238095	1.19048	0.47619	5.95238	0.238095	0.714286	0.238095	1.19048	0.47619	2.14286	0.952381	0.47619	0.238095	0.714286	2.14286	0.714286	0.714286	0	0.47619	0.238095	0	0.47619	0.714286	0.47619	1.19048	0.47619	1.42857	1.19048	0.238095	0.47619	0.238095	0.952381	0	1.66667	7.14286	0.714286	0	1.42857	4.52381	3.57143	0.714286	0.47619	0	0.238095	0	0.47619	0.47619	0.714286	0.47619	9.04762	2.14286	0.952381	1.42857	0.714286	1.42857	1.90476	1.66667	1.19048	1.90476	0.714286	0.238095	0.714286	0	0.47619	0.714286	0.952381	0.47619	1.66667	0.952381	0.47619	0	3.09524	0.238095	0.714286	1.90476	0.952381	0.47619	0.238095	0.238095	1.19048	1.19048	0.238095	0.238095	1.19048	0	0.952381	0.238095	0	0.47619	0.952381	0.714286	0.238095	0.47619	4.28571	0.952381	0.952381	1.42857	1.42857	0.714286	0.47619	1.19048	0.47619	0	0.714286	2.14286	0.47619	0	0.714286	0.238095	0.238095	0.952381	0.47619	0	0.47619	3.09524	0.238095	0.714286	0.238095	0.238095	1.42857	0.47619	0.714286	0.952381	0.238095	1.19048	1.19048	0.238095	0.238095	1.90476	0.714286	0	0.952381	1.19048	0	2.14286	0.952381	0.714286	0.47619	0.47619	0	0.47619	0.952381	0.238095	0.47619	0	0.714286	0.714286	0.714286	1.19048	0.238095	0	0.238095	0.952381	0.714286	0.47619	1.19048	0.238095	0.47619	0.952381	0.47619	0.47619	0	0.952381	0	0.238095	0.238095	0.238095	1.90476	0.47619	0	0.47619	0.47619	0.47619	0	0.952381	0.47619	0.238095	0.238095	0.238095	0.238095	0	0.47619	0.238095	0.238095	0	0.238095	1.66667	0.238095	0.47619	0.238095	0.47619	0.47619	0.47619	1.42857	1.42857	0.238095	0	0.238095	0	0	0.238095	0	0	0	0	0.47619	0.238095	0	0.238095	0.47619	0.952381	0	1.66667	1.19048	0.47619	0.238095	0.47619	0.952381	0.714286	0.952381	0	0.238095	0	1.19048	0	0.238095	0	0.47619	0.952381	0.238095	1.42857	0.952381	1.66667	1.66667	0.47619	0.238095	0.238095	0.238095	1.42857	1.19048	0	0	0.47619	0.238095	0.714286	0.714286	0.238095	0.238095	0.47619	0.47619	0.238095	1.42857	0.714286	0	0.714286	0.238095	0	0.47619	0	0.238095	0.714286	0.238095	0.238095	0.47619	0	0.714286	0.238095	0.47619	0.47619	1.19048	0.952381	1.19048	2.61905	0.238095	0.238095	0.238095	0.47619	0.238095	0.47619	0.952381	0.714286	0.47619	0.238095	0.238095	0.714286	0.952381	0.47619	0.47619	0	0.952381	0.714286	0.952381	0	0.47619	0.714286	0.714286	0.238095	2.38095	3.09524	0.952381	0.952381	0.714286	0.238095	0.47619	0.238095	0	0.714286	0.47619	0.47619	0.714286	0.238095	0	0.714286	0.47619	0.47619	0.952381	0	0.47619	0.238095	0.238095	0.238095	0.238095	0.238095	0.238095	1.42857	0.714286	0	0.238095	0.47619	0.238095	0	0	0.238095	0.952381	0.714286	0	0.238095	0.47619	0.952381	0.47619	0	0	0.714286	0	0.238095	0	0	0.238095	0.714286	0	0	0.47619	0.238095	0.238095	0.238095	0	0	1.42857	1.19048	0	0.47619	0.238095	0.238095	0	0	0	0.238095	0.47619	0.952381	0	1.19048	0.238095	0.238095	0	0.47619	1.19048	0.47619	0.952381	0.714286	1.19048	0.47619	0	0.47619	1.66667	0	0.714286	0.952381	0.47619	0	0	0	0	0.47619	0.47619	0.238095	0.238095	0.47619	0.47619	0.714286	0	0	0.47619	0.238095	0	0	0	0.714286	0.952381	5.47619	0	0	0.238095	0.238095	0.952381	0.47619	2.85714	0.238095	0.47619	0	1.19048	0.238095	1.42857	0.238095	0.238095	0	0	1.19048	0.952381	1.19048	0	0.47619	0	0.238095	0.47619	0	0.238095	0	1.19048	0.238095	0.238095	0	0.47619	0	0.952381	0	8.80952	0.238095	0.47619	0.238095	0.714286	0.714286	0	0.952381	0	0.238095	0.238095	1.19048	0.238095	0	0.47619	1.19048	0.952381	0.47619	2.14286	2.14286	0.714286	1.42857	0.47619	0.238095	0	1.42857	0.714286	0	0.714286	0.238095	0.47619	2.61905	0	0	0.238095	0.238095	0.714286	0.952381	0.47619	1.19048	0.47619	0	0	0.47619	0.238095	0.714286	0	0.238095	0.952381	0	0	0.714286	36.4286	0	0.238095	1.19048	0.47619	2.85714	0	1.42857	0.47619	1.19048	0.714286	0	0.47619	1.66667	0.47619	0.238095	0.47619	0.238095	0.952381	1.66667	0.714286	0.238095	0	0.47619	0	0	0	0.714286	0.47619	1.42857	0.238095	0.238095	0.238095	0.47619	1.42857	0.714286	0	0.714286	0.238095	0.47619	2.14286	0.238095	1.90476	1.19048	0.714286	1.90476	0.47619	1.19048	0.47619	0.47619	0.47619	0	0	0	0.47619	0.714286	0	0.47619	0	0.714286	0.47619	0.238095	0	0.238095	1.42857	3.57143	0.238095	0.47619	0.47619	0.47619	0.238095	0	0	0.238095	0	0	0	0.47619	0.238095	0.238095	0.238095	0.47619	0	1.66667	12.8571	0.238095	0.952381	0.238095	0.238095	0.952381	0	0	0	0.238095	0.238095	0.238095	0.238095	0.47619	0.714286	0	3.09524	0.47619	0	0.47619	0.952381	0.47619	1.19048	0	0.238095	0	1.19048	3.33333	0.238095	0.238095	0.714286	0.238095	0.714286	0.47619	0.47619	0	0	0	1.66667	2.14286	0.714286	0.714286	0.952381	1.19048	0.238095	0.47619	0	0.952381	0.714286	0.952381	0	0	0.714286	0	0.238095	0.714286	0.47619	0	0.714286	0	1.42857	1.42857	0.238095	0.238095	0.238095	0.714286	0	0.714286	0	0	0	0.238095	0	2.38095	0.238095	0	0	0.238095	0.47619	2.85714	0	0.47619	0	0	0	0.47619	1.66667	0.952381	1.42857	0.238095	0.47619	0.47619	0.238095	0.714286	0.714286	45.4762	0	0	0	0.238095	0	0	0.952381	0.952381	0.47619	0.238095	1.66667	0.238095	0.714286	0.47619	0.952381	0.714286	0.238095	0
THYM	102	0	0	0.980392	1.96078	0.980392	0.980392	0	0	0	1.96078	0.980392	0	0	0	0	0.980392	0.980392	0	0	0	0.980392	0.980392	0	1.96078	0.980392	0	0	0	0	1.96078	1.96078	0.980392	0	0	0	0	0.980392	0	0.980392	0	0.980392	1.96078	0	0	0	0	1.96078	1.96078	0.980392	0	0	0.980392	0	0.980392	0	0	0	0	1.96078	0	0	0	0	0	0	0.980392	0	0	0.980392	0	0.980392	1.96078	0.980392	0	0.980392	0	1.96078	0.980392	0	0	0.980392	7.84314	0.980392	0	0	1.96078	1.96078	0	0	0.980392	0	0	0	0	0	1.96078	0.980392	0	0	1.96078	0.980392	0	0.980392	0	2.94118	0	0	0	0	0	0.980392	3.92157	0	0	0	0	0.980392	0	0.980392	0	0.980392	0.980392	0	0	0.980392	3.92157	0	0	0.980392	0	0	0	3.92157	0	0	0	1.96078	2.94118	0	1.96078	0.980392	0	0	0	0	0.980392	0	0.980392	0	0	0	0	2.94118	0	0	0	0	1.96078	0	0.980392	0	0	0	0.980392	0	0	1.96078	0	0	0	0.980392	0	2.94118	0.980392	0	0	0	0	0.980392	1.96078	1.96078	3.92157	0	1.96078	0	0.980392	0	0	0	1.96078	0	0	0.980392	0	0	0	0	0	0	0	0.980392	0	0.980392	0	0	0	0	1.96078	0.980392	0.980392	0	0	0	0	0	0	0	0	0	0	0.980392	0	0	0	0	0	1.96078	0	0	0	0	0	0	0.980392	0	0	0	0.980392	0.980392	0	0	0.980392	0.980392	0	0.980392	0	0	0	0	1.96078	0.980392	1.96078	0.980392	0	0	0	0	0	0	1.96078	0.980392	0.980392	0	2.94118	0	0	0.980392	2.94118	0	0.980392	0	0.980392	0	0	0	0.980392	0.980392	0.980392	0	0	0.980392	0	0.980392	0	0.980392	0	0.980392	0.980392	0.980392	0	1.96078	0	0	0	0.980392	0	0.980392	0	1.96078	1.96078	0	0.980392	0.980392	1.96078	0.980392	0.980392	0	0	0	0	1.96078	0	0	0	0	0.980392	0	1.96078	0	0	0	0	0	0	0	0	0	0.980392	0	0	0	0	0.980392	0	0	0	0.980392	0	0	0.980392	0.980392	0	0	0	0	0.980392	0	0.980392	0	0	0	0	0.980392	0	0	0.980392	0	0	0	0	0	0.980392	0	0	0	0	1.96078	0	1.96078	0	0	0	0	0	0.980392	0.980392	0.980392	0	0	0.980392	0	0	0	0	0	0	0	0	9.80392	0	0.980392	0	0.980392	0	1.96078	0	0	0	0	0	0	0	0	0	0.980392	0	0	0	0	0	0.980392	0	0	0.980392	2.94118	0	0	0	0.980392	0.980392	0	0	0	0	0	0.980392	0	0	0	1.96078	0	0	0	0.980392	0	0	0	0	0	0.980392	1.96078	0	0	0	0	0	0	1.96078	0	0	0.980392	0.980392	0	0	0.980392	0	0	0	0.980392	0	0	0	0	0	0.980392	0.980392	0.980392	0	0.980392	0	0	0	0	0	0	0	0	1.96078	0	0	0	0	0	0	0	0.980392	0	0	1.96078	0	0	0	0.980392	0	1.96078	2.94118	0.980392	0	0	1.96078	0	0	0	0	0	0.980392	2.94118	1.96078	0.980392	0	0	0.980392	0	0	0	0	0	0	0	0	0	0	0	0	0	0	0.980392	1.96078	0	2.94118	0	0	0	0	2.94118	0.980392	0	0	0.980392	0.980392	1.96078	0	0	0	2.94118	0.980392	0	0	0.980392	0	0	0	0	0	0.980392	0	0	0.980392	0	0	0	0	0	0.980392	0	0	1.96078	0	0.980392	0	0.980392	2.94118	0	0	0	0	0	0.980392	0	0	0	0	0	0	0	0	0.980392	0	0	0	0.980392	0	0	0	0.980392	0	0	0	0.980392	0	0	0	0	0	0	0	0.980392	0	0	0	0.980392	0	0	0.980392	0	2.94118	0.980392	0	0.980392	0	0	0	0	0	0	0.980392	0.980392	0	0	1.96078	0	0	0	0	0	0	0	0	0	1.96078	0.980392	0.980392	0	0	0	0.980392	0	0	0	0	0	1.96078	0.980392	0	0.980392	0.980392	0.980392	0	0	0.980392	0	0.980392	0	0.980392	0	0.980392	0.980392	0	0.980392	0	0	0	0	0.980392	0.980392	0.980392	0	0	0	0.980392	0.980392	0	0	0	0	0	0	0.980392	0	0	0.980392	0.980392	1.96078	0	0	0	0	0	0	0	1.96078	0.980392	0.980392	0.980392	0	0	1.96078	0	1.96078	0	0	0.980392	0	0	0	0	0.980392	0	0	0	0	0	0	0.980392	0	0	0
MPN	148	0	0.675676	0	0	0	0	0	0	0	0	0	0	8.10811	0	1.35135	0	0	0	0	0	0.675676	0	0	0	0	0	0	0	0.675676	0	0	0	0	0	0	1.35135	0	0	0	0	0	0	0	0	0	0	1.35135	0	0	0	0	0.675676	0	0	0	0	0	0	0.675676	0	0	0	0	0	0	0	0.675676	0	0	0	0	0	0	0	0	0	0	0.675676	0	0	0.675676	4.05405	1.35135	0.675676	0	0	0	0	0	0	0.675676	0	0	0	0	0	0	0	0	0	0	0	0	0	0	0	0	0.675676	0	0	0	0	0	0.675676	0	0	0	0	0	0	0	0.675676	0	0	0	2.02703	0.675676	0	0	0	0	0	0	0	0	0	0	0.675676	0	0	0	0	0	0	0	0	0.675676	0	0	0	0	0.675676	0	0	0	0	0	0	0	0	0	0	0	0	0	0	0	0	0	0	0	0	0	0	0	0	0	0	0	0	0	0	0	0	0	0	0	0	0	0	0	0	0	0	0	0	16.8919	0	0	0	0	0	0	0	0	0	0.675676	0	0	0	0	0	0	0	0	0	0	0	0	0	0	0.675676	0	0	0.675676	0	0	0.675676	0	0	0	0	0	0	0	0	0	0	2.02703	0	0	0	0	0	0.675676	0	0	0	0	0	1.35135	0.675676	0	0	0	0	0	0	0	0	0	0	0.675676	0.675676	0	0	0	0	0	0	0	0	0	0	0	0	0	0	0	0	1.35135	0	0	8.10811	0	0	0	0	0.675676	0	0	0	0	0	0	0.675676	0	0	0.675676	0	0	1.35135	0	0	0	0	0	0	0	0	0	0	0.675676	0	0	0	0	0	0	2.7027	0	0	0.675676	0.675676	0	0	0	0	0	0.675676	0	0	0	0	0	0	0	0	0	0	0	0	0	0	0	0	0	0	0	0	0	0	0	0	0	0	0	0	0	0	0	0	0	0	0	0	0	0	0	0	0.675676	0	0	0	0	0	0	0	0	0	0	0	0	0	0	0	0	0	0	0	0	0	1.35135	0.675676	0	0	0	0	0	0	0	0	1.35135	0	0	0	0	0.675676	75.6757	0	0	0	0	0	0	0	0	0	0	0	0	0	0	0	0	0	0	0	0	0	0	0	0	0	0	0	0	0	0	0.675676	0	0	0	0	0	0	0	0	0	0	0	0	0	0	0	0	0.675676	0	0.675676	0	0	0	0	0	0	0	0	0	0	0	0	4.72973	0	0	0	0	0	0	0	0.675676	0	0	0	0	0	0	0	0	0	0	0	0	0	0	0	0.675676	0	0	0	0	0.675676	0	0	0.675676	0.675676	0	0.675676	0	0	0	0	0	0	0	0	0	0	0	0	0	0	0	0	0	0	0	0	0	0	0	0	0	1.35135	0	0	0	0	0	0	1.35135	0	0	0	0	0	0	0	0	0	0.675676	0	0	0	0.675676	0	0	0	0.675676	0	0	0	0	0	0	0	0	0	0	0	0	0	0.675676	0.675676	0	0.675676	0	0	0	0	0	0	0	0	0	0	0	0	0	0	0	0	0	0	0	0.675676	0	0	0	0.675676	0	0	0	0	0	0	0	0	0	0	0	0	0	0	0.675676	0	2.02703	0	0	0	0.675676	0	0	0	0	0	0	0	0	0	0	0	0	0	0	0	0.675676	0	0	0	0	0	0	0	0	0	0	0	0	0	0	0	0	0.675676	0	0	0	0	0	0	0	0	0.675676	0	0	0	0.675676	0	0	0	0	0	0	0	0	14.8649	0	0	0	0	0	0	0	0	0	0	0	0	0	0	0	0	0	0	0	0	0	0	0	0	0	0	0	0	2.7027	0.675676	0	0	0	0	0	0	0	0.675676	0	0	0	0	0	0	0	0	0	0	0	0	0	0
MM	198	0	0	0	0	1.51515	0	1.0101	1.0101	2.0202	1.0101	1.0101	0	0	0.505051	2.52525	1.0101	0.505051	0.505051	0	1.51515	1.0101	1.0101	6.56566	0	0	0	1.51515	0.505051	0.505051	1.0101	1.0101	0	0	1.0101	0.505051	3.53535	0	0.505051	1.0101	0.505051	0	0.505051	1.51515	0.505051	2.0202	0.505051	4.54545	0	1.0101	0	0.505051	0.505051	0	0	0	0	1.0101	0	0	0.505051	0	0	0.505051	0	0	0	1.0101	0	1.0101	1.51515	2.0202	2.0202	2.0202	0	1.0101	0	0	0	0	0.505051	0.505051	8.08081	2.0202	0	0.505051	0.505051	1.0101	0	2.0202	1.0101	0	1.51515	0	0.505051	1.51515	0.505051	0.505051	0.505051	0	3.0303	1.0101	0	0.505051	0	3.53535	0	0	2.52525	0	0	0	3.0303	0	0.505051	1.0101	0.505051	0	0	0	0	1.0101	0	1.51515	0	1.0101	7.57576	0.505051	0	0	1.51515	0	0	0	0.505051	0	0	3.0303	0.505051	0	0.505051	0	1.0101	0	0	0	0	1.0101	0.505051	0	0	0.505051	1.0101	0	0	0	0	1.0101	1.0101	0	0.505051	0	0	0	0	0	0.505051	0.505051	1.0101	0.505051	1.0101	0	0.505051	0.505051	0.505051	0	0	0.505051	0.505051	2.0202	0	1.0101	0.505051	0	0	1.0101	0	0.505051	1.51515	0	0	0	2.0202	0	0	0.505051	0	0	1.51515	0.505051	2.0202	0	0.505051	0.505051	0	0	0	0	2.0202	1.0101	0	0	0	3.53535	0	0	0	0	0	0.505051	0	0	0	0	1.0101	1.0101	2.0202	1.0101	1.0101	0.505051	0	1.51515	0	0	0	0	0	0	0.505051	0	0.505051	0	0.505051	0	0	1.51515	1.0101	0	0	0	1.0101	1.0101	1.51515	0	0	0.505051	0.505051	0	1.0101	0	0	0.505051	0.505051	0.505051	1.0101	0	0.505051	1.51515	1.51515	0	0	0.505051	2.0202	0	0	0	0	0.505051	0.505051	0	0	2.0202	0	1.0101	0	0.505051	0	1.0101	0.505051	0	4.0404	0.505051	0.505051	0.505051	0	0	0	0	0.505051	1.0101	0.505051	1.51515	2.0202	0	0.505051	1.0101	0	1.51515	0	0	0.505051	0.505051	0.505051	0.505051	0	0	0.505051	0.505051	0	0	0	0	3.0303	0	1.0101	0	0	0.505051	0	0	5.05051	6.56566	0.505051	1.0101	0	0	0	1.0101	0	0	0	2.52525	0.505051	0	0	0.505051	0	0.505051	0	0.505051	0	0	0.505051	0.505051	0	0	1.51515	0	1.0101	0	0	0.505051	0	0	0	0	0.505051	0	0	0	0	1.0101	0.505051	0.505051	0	0	0	0	0	0.505051	0.505051	0	0	0	0	0	0	0	0.505051	0	0	1.51515	0	1.51515	0.505051	0.505051	0	0	0	0.505051	1.0101	0.505051	0	1.51515	2.0202	0.505051	0	1.0101	0.505051	0.505051	0.505051	0	0	0	0.505051	1.0101	0.505051	0	0	1.51515	0	0	0.505051	0	0	0	22.7273	0.505051	0	0	0.505051	1.0101	0.505051	1.0101	0	0.505051	0	0	0.505051	0.505051	1.0101	6.06061	1.0101	0	1.0101	0.505051	1.0101	0.505051	0	0.505051	1.0101	0.505051	0	0	1.51515	0.505051	0	0.505051	0	1.0101	0.505051	0	0	0.505051	0	0.505051	0	0	1.0101	0.505051	0.505051	0	0.505051	0	0.505051	0	0	0	1.0101	1.0101	0	1.0101	0	0	0.505051	1.0101	0.505051	0	0	0.505051	1.0101	0	0.505051	0	0	0	1.51515	0	0.505051	0	0.505051	0.505051	0	1.0101	1.0101	0	0	18.6869	1.51515	1.51515	0	0	0.505051	0	0.505051	1.0101	1.0101	0	0	0	0.505051	0	0	0.505051	0	0	0	0	1.0101	1.0101	1.0101	1.0101	0	0.505051	0	0.505051	0	1.51515	0	0	0.505051	0	0	0	0.505051	0	0	0	1.0101	0.505051	0.505051	0	0	0	0	0.505051	0	0.505051	3.0303	0.505051	0.505051	1.51515	0	0.505051	0	0.505051	0	0	0.505051	1.51515	1.51515	0.505051	1.51515	0	0.505051	1.51515	0	0	0.505051	0	0	0	0	0.505051	0	0	0	0.505051	0	0.505051	0	0	0	0	3.53535	1.51515	1.0101	0	0.505051	0	1.0101	0	0	1.51515	0	0.505051	0	0	0	0.505051	0	0.505051	0	1.51515	1.0101	0.505051	1.0101	0	0.505051	0.505051	0	0	0	1.51515	0	0.505051	0	0.505051	0	0	0.505051	0.505051	0	0.505051	0	0	0.505051	1.0101	0	0	0.505051	2.0202	0.505051	0	1.0101	0	0	0	0	0	0	0	1.0101	1.0101	0.505051	0	0	1.0101	0	0.505051	0	0.505051	1.0101	0	0	0	0.505051	0	0.505051	0	0.505051	0.505051	0	0	0.505051	0.505051	0	0	0	0	1.0101	0.505051	0	0	0	0	0.505051	1.51515	0	0	0	0	0	1.0101	0	0.505051	0	0	0.505051	0	0.505051	1.51515	0.505051	0	0	0	1.0101	0.505051	0	0	0.505051	0	0	0.505051	0	0	0.505051	0	0	0.505051	0.505051	1.0101	0	1.0101	0	1.51515	0.505051	0.505051
THCA	430	0.232558	0.697674	0.232558	0	0.465116	0.697674	0.697674	0	0	0.232558	0.697674	0	0.465116	0.465116	1.39535	0.930233	0.232558	0	0	0.465116	0.465116	0.697674	66.7442	0.465116	0.232558	0	0.465116	0	0.697674	0	0	0.697674	0.465116	0.465116	0	1.62791	0.232558	0.232558	0.930233	0.232558	0	0.232558	0.232558	0	0.232558	0.232558	0.232558	0.465116	0.465116	0.232558	0	0.697674	0	0	0	0.465116	1.16279	0.232558	0.697674	0	0	0.232558	0.697674	0.465116	0	0.232558	0	0.232558	0.465116	1.62791	1.62791	0.930233	0.232558	0.232558	0.232558	0.232558	0	0	0.930233	0	0.232558	4.65116	0	0	0	0	0.465116	0.930233	0.930233	0.465116	0	0.465116	0	0	0.232558	0.232558	0.232558	0	0	1.16279	0	0	0.232558	0.465116	0.697674	0.465116	0.232558	0.465116	0.232558	0.232558	0	0.697674	0	0	0.232558	0	0	0	0	0	0	0	0.930233	0	0.232558	0.465116	0	0.232558	0.232558	0.465116	0	0	1.16279	0.465116	0.232558	0.232558	3.02326	0.232558	0	0.232558	0	0	0.232558	0	0	0	0.232558	1.16279	0.697674	0.232558	0.465116	0.465116	0	0	0	0	0.465116	0	0.232558	0	0.465116	0.232558	0	0.232558	0.697674	0.232558	0.465116	0.697674	0.232558	0	0.232558	0	0.465116	0.232558	0	0.465116	0	0.465116	0.232558	0.465116	0.465116	0.465116	0.697674	0	0	0	0	0.232558	0.697674	0.465116	0.232558	0	0	0.232558	0.232558	0	0	0.232558	0	0.232558	0.465116	0.232558	0	0	0	0	0	0.465116	0	0.465116	0	0	0	0	0.232558	0.232558	0	0	0.232558	0	0	0	0.232558	0	0	0.232558	0.465116	0	0	0.465116	0.232558	0.232558	0.465116	0	0	0	0	0.465116	0.930233	0	0.465116	0	0.232558	0	0	0.465116	0	0	0	0.465116	0.232558	0.465116	0	0	0	0	0	0	0.232558	0	0.232558	0.465116	0.232558	0.930233	0.232558	0.697674	0	0.465116	0	0.232558	0	0.930233	0	0.232558	0.232558	0.232558	0	0	0	0.465116	0.697674	0	0.930233	1.16279	0.697674	0	0	0	0.697674	0	1.62791	0.232558	0	0	0.465116	0	0.232558	0.465116	0.232558	0	0.232558	0.232558	0	0	0.697674	0.232558	0.232558	0	0	0.697674	0.232558	0	0.465116	0	0.232558	0	0.232558	0.697674	0.232558	0	0.232558	0.697674	0	0	0.465116	0.232558	0.232558	0.232558	0	0.697674	1.62791	0	0.697674	0.232558	0.232558	0	0	0	0.697674	0	0.232558	0	0.232558	0.232558	0	0.465116	0	0.465116	0	0	0.232558	0	0	0	0	0.232558	0	0.232558	0.232558	0.232558	0	0	0	0.232558	0	0.465116	0	0	0	0	0.232558	0.232558	0	0	0	0	0	0	0.232558	0.232558	0.232558	0	0	0	0	0.232558	0	0	3.72093	0.465116	0	0	0	0	0	0	0	0	0	0	0	0	0	0.232558	0	0	0.232558	0	0.465116	0.232558	0.232558	0.465116	0	0	0.232558	0.465116	0.232558	0.232558	0.232558	0.232558	0.232558	0.465116	0	0	0.232558	0.930233	0.232558	0	0	0.465116	0.232558	0	0	0	0	0	0	0	0.465116	0.232558	0.697674	0	0	0.465116	0	0	0	2.55814	0	0.232558	0.232558	0.465116	0	0	0	0	0	0	0.232558	0.232558	0.465116	0.232558	0.232558	0	0	0.697674	0	0	0.465116	0.232558	0	0	0	0	0	0	0	0	0.697674	0.232558	0	0	0	0	0.232558	0	0.232558	0	0	0	0.232558	0	0	0	0	0.697674	0	0	0	0	0	0	0.232558	0.232558	0	0.232558	9.06977	0.465116	0.697674	0	0	0	0	0	0.465116	0.697674	0	0.232558	0	0	0	0	0.232558	0	0.232558	0	0.232558	0	0.232558	0	0	0.232558	0.465116	0.697674	0.697674	0	0	0.232558	0	0.232558	0	0	1.16279	0.232558	0.465116	0.465116	0.232558	0.465116	0.232558	0	0.232558	0.232558	0.232558	0.930233	0.465116	0.232558	0	0.232558	0.697674	0.232558	0.232558	0	0	0	0.232558	0	0.697674	0.232558	0	0.697674	0.232558	0.465116	0.232558	0.465116	0.465116	0.232558	0.232558	0	0.232558	0	0.232558	0.465116	0.232558	0	0.232558	0.232558	0.232558	0	0.930233	0	0	0.232558	0	0.465116	0.930233	0	0.232558	0.232558	0	0	0	0.232558	0	0.232558	0	0	0	0	0.465116	0.697674	0.465116	0	0.465116	0.697674	0.232558	0.465116	0	0	0.465116	0.697674	0.465116	0	0	0	0	0.697674	0.232558	0.232558	0	1.16279	0	0	0	0.465116	0	0.465116	0.232558	0.465116	0	0.232558	0.465116	0.232558	0.465116	0	0	0.232558	0	0.232558	0.232558	0	0	0.232558	0.232558	0	0.232558	0	0	0.232558	0.465116	0.930233	0	0.465116	0	0	0	0	0.232558	0	0.465116	0.232558	0	0	0	0.465116	0.232558	0.465116	0	0	0	0.232558	0	0	0	0	0	0	0.465116	0	0	0	0.232558	0.232558	0.232558	0	0.232558	0	0	0	0.232558	0.697674	0.465116	0.232558	0.465116	0.232558	0	0.697674	1.62791	0	0	0.232558	0	0	0.232558	0	0	0	0	0	0	0.232558	0	0.232558	0	0	0.232558	0.697674	0.232558
PCPG	106	0	0	0	0	0	0	0.943396	0	0	0	0.943396	1.88679	0	0	0.943396	0.943396	0	0.943396	0	0	0	1.88679	0	0.943396	1.88679	0	0	0	0	0	0	0	0	0	0.943396	0	0	0	0	0	0	0	0	0	0	0	0.943396	0	0.943396	0	0	0	0	0	0	0	0	0	0	0	0	0	0	0	0	0.943396	0.943396	0	0.943396	0.943396	1.88679	0.943396	0	0.943396	0	0	0	0	0	0	0	3.77358	0	0	0	0.943396	0.943396	0	0	0.943396	0	0	0	0	0	0	0	0	0	0	0	0.943396	0	0	1.88679	0	1.88679	0	0	0	0	0.943396	0	0	0.943396	0.943396	0	0	0	0	0	0	0	0	0	0.943396	0.943396	0	0.943396	0	0	0	0	0.943396	0	0	0.943396	0.943396	0	0	0	0	0	0	0	0.943396	1.88679	0	0	0	0.943396	0.943396	0.943396	0	0	0	0	0	0	0.943396	0	0	0.943396	0	0	0	1.88679	0	0	0	0	0	0	0.943396	0	0	0	0	0	0	0	1.88679	0.943396	0.943396	0	0	0	0	0	0	0	0	0	0	0	0	0	0	0	0	0	0.943396	0	0	0	0	0	0	0	0	0	0	0	0	0	0	0.943396	0	0	0	0	0	0	0.943396	0	0	0	0	0	0	0	0	0.943396	0	0	0	0	0	0	0	0	0	0	0	0	0.943396	0	0	0	0	0	0	0	0	0	0	0	0	0	0	0	0	0	0	0	0	0	0	0	0	0	0	0	0	0	0	0	0	0	0.943396	0	0	0	0.943396	0	0	0	0	0	0	0	0	0	0	0	0	0	0	0	3.77358	0.943396	0	0	0	0	0	0.943396	0	0	0.943396	0	0	0.943396	0	0	0.943396	0	0	0	0	0	0	0.943396	0	0.943396	0	0	0	0	3.77358	0	0	0	0	0	0	0	0	1.88679	0	0	0.943396	0	0	0	0	0	0	0	0	0	0	0	0	0	0	0	0	0	0	0	0	0	0	0	0.943396	0	0	0	0	0	0	0	0	0	0	0.943396	0	0	0	0	0.943396	0	0	0	0	0	0	16.0377	1.88679	0	0	0	0	0	0	0	0	0	0	0	0	0.943396	0	0	0	0	0	0	0	0	0	0	0	0.943396	0	0.943396	0	0	0	0	0	0	0	0	0	0	0.943396	0	0	0.943396	0	0.943396	0	0	0	0	0	0	0	0.943396	0	0	0	0	0	0	0	0.943396	0	0.943396	0	0	0	0	0	0	0	0	0.943396	0	0	0	0	0	0.943396	0	0.943396	2.83019	0.943396	0	0	0	0	0	0	0	0.943396	0	0	0	0	0	0	0.943396	0	0	0	0	0.943396	0	0	0	0	0	14.1509	0	0	1.88679	0	0	0	0	0	0	0	0	0	0	0	0	0	0	0	0	0	0.943396	0	0	0	0.943396	0	0	0	0	0.943396	0	0	0	0	0.943396	0	0	0	0.943396	0	0	0	0	0	0	0	0.943396	0	0	0.943396	0	0	0.943396	0	0	0	0	0	0	0.943396	0	0	0.943396	0	0.943396	0	0	0	0	0	0	0	0	0.943396	0	0	0	0	0	0	0	0	0	0	0	0	0	0	0	0	0	0	5.66038	0	0	0	0	0.943396	0	0	0	0	0	0	0	0	0	0	0.943396	0	0	0	0	0	0	0	1.88679	0.943396	0	0	0	0	0	0	0	0	0	0	0	0	0	0	0	0	0	0	0	0	0	0	0	0	0	0	0.943396	0	0	0	0	0	0	0	0	0	0	0	1.88679	0.943396	0	0	0	0	0	0	0	0	0	0	0	0	0	0	0	0	0	0	0	0	0	0	0	0	0	0	0	0	0	0	0	0	0	1.88679	0	0	0	0	0.943396	0	0	0	0	0	0	0.943396	0.943396	0	0	0	0	0	1.88679	1.88679	2.83019	0	0	0	0	0.943396	0	0	0	0	0.943396	0	0	0	0	0	0	0	0
TGCT	106	0	0	0.943396	0	0	0	0.943396	0	0	0.943396	0	0	0.943396	0.943396	0.943396	1.88679	0.943396	0	0	0	0	3.77358	0	0	0	0	0.943396	0	0	0	0	0	0	1.88679	0	0.943396	0	1.88679	0	0.943396	0.943396	0.943396	0	0	0	0.943396	0.943396	0	0	0	0	0.943396	0.943396	0	0	0	0.943396	0.943396	0	0	0	0.943396	0	0	0	0	0	0	18.8679	0	0.943396	3.77358	0	0	3.77358	0	0	0	0	0	0	0.943396	0	0	0	0.943396	0	0.943396	0.943396	1.88679	0.943396	0	0	0.943396	0	0	0	0	0	0	0	0	0.943396	0	0	0	0.943396	0	0.943396	0	0	0.943396	0	0.943396	0	0.943396	0	0.943396	0	0	0	0	0	0.943396	0	0.943396	1.88679	0	0	0.943396	0.943396	0	0.943396	0	0	0	0	0	0	0	0	0	0.943396	0	0	0	0	0	0	0	0	0	0	0	0.943396	0	0	0	0	0	4.71698	0	0	0.943396	0	0	0	0	0	0	0	0	0	0	0	0	0	0	0	0.943396	0	0	0	0	0	0	0	0	0	0	0.943396	0	0	0	0	0	0	0	0	0	0	0.943396	0.943396	0	0	0	0.943396	0	0.943396	0	0	0	0	0	0	0	0	0	0	0	0	0	0	0	0	0	0	0	0	0	0	0	0	0	0.943396	0	0	0	0	0	0	0.943396	0	0.943396	0.943396	0	0.943396	0	1.88679	0	0	0.943396	0	0	0	0	0	0.943396	0	0	0	0	0.943396	0	0.943396	0	0	0	0	0	0	0.943396	0	0	0	0	1.88679	0	0	0	0	0	1.88679	0.943396	0	0	0.943396	1.88679	0	0.943396	0	0	0	0	0	0	0	0.943396	0	0.943396	0.943396	0	0	0.943396	0	0.943396	0	0	0	0.943396	0	0	0	0	0	0	0	0	0	0	0	0	0	0	0	0	0	0	0	0.943396	0.943396	0	0	0	0	0	0	0	0	0	0	0	0	0	0	0	0	0.943396	0	0	0	0	0	0	0	0	0.943396	0	0	0.943396	0	0	0.943396	0	0	0.943396	0	0	0	0	0	0	0	0	0	0	0.943396	0	0	0	0.943396	0	0	0	0.943396	0	0	0	0	0	0.943396	0	0	0	0.943396	0	0	0	0	0	0.943396	0	0	0.943396	0	0	0	0	0.943396	0.943396	0	0	0	0	0.943396	0	0	0	0	0.943396	0	0	0	0	0	11.3208	0	1.88679	0	0	0	0	0	0	0	0	0	0	0	0	3.77358	0	0	0	0	0	0	0	0	0	0	0	0	0	0	0	0	0	0	0	0	0	0	0	0	0	0	1.88679	0	0	0.943396	0	0	0.943396	0	0	0	0	0	0	0	0	0	0	1.88679	0	0	0	0.943396	0	0	0	0	0.943396	0	1.88679	0	0.943396	0	0.943396	0.943396	0	0	0	0	0	4.71698	0	0.943396	0	0	0	0	0	0	0	0	0	0	0	0	0	0	0	0	0	0	0	0.943396	0.943396	0	0	1.88679	0	3.77358	0	0	0	0.943396	0	0	0	2.83019	0.943396	0	0	0	0.943396	0	0	0	0	0	0.943396	0	0	0	0	0	0	0	0	0	0	0	0	0.943396	0	0	0	0.943396	0	0	0	0	0	0.943396	0	0	0.943396	0	0.943396	0	0	0	0.943396	0	0	0	0	0	0	0	0	0	0	0	0.943396	1.88679	0.943396	0	0	0	0	0.943396	0	0	0	0	0	0	0	0	0	0	0.943396	0.943396	0	0	0	0	0	0	0	0.943396	0	0	0	0	0	0	0	0	0	0	0	0.943396	0	0.943396	0	1.88679	0	0	0	0	0	0	0	0	0	0	0	0.943396	0.943396	0	0	0	0	0.943396	0	0	0	0	0	0	0	0	0	1.88679	0	0	0	0	3.77358	0	0	0	0	0.943396	0	0	0	0	0	0	0	0	0	0	0	0	0	1.88679	0	0.943396	0	0	0	0	0	0	0	0	0	0	0	0	0	0.943396	0	0	0	0	0	0	0	0.943396	0	0	0.943396	0	0	0.943396	0	0	0	0
LCLL	140	0	0	1.42857	0	0	1.42857	0	0	1.42857	0	0	0	0.714286	0	6.42857	0	0.714286	0	0	0	0	1.42857	0	0	0.714286	0	0	0	0	0	0.714286	0	0	1.42857	0	2.14286	0	0	0	0.714286	0	0.714286	0	0.714286	0	0.714286	3.57143	0	0	0	0	0	0.714286	0	0	0.714286	1.42857	0.714286	0	0.714286	0.714286	0	0	0.714286	0	0	0	0	1.42857	0	0	0	0.714286	0	0	0	0	0	0	0	0	4.28571	0	0	0.714286	0.714286	0.714286	0.714286	0	10.7143	0	1.42857	0	0	0	0	0	0	0.714286	0	0.714286	0	0	0	1.42857	0	0	0	0	0	0	0	0	0	0	1.42857	0	0	0	0	0	0	0	0	0	13.5714	0.714286	0	0.714286	0.714286	0	0	0.714286	0	0	0.714286	2.14286	0	0	0.714286	0	0	0.714286	0	0	0	0	0	0	0	0	0	0	0	0	0	0	0	1.42857	0	0	0	0	0	0.714286	0	0	0	0	0	0	0	0.714286	3.57143	0.714286	0	0	0	0	0.714286	0	0	2.14286	0	0	0	0	0.714286	0	0.714286	0	1.42857	0.714286	0	0	0	0.714286	0	0	0.714286	0.714286	0	0	0	0	0	0	0	0	0	0	0	0	0	0	0	0	0.714286	0	0	0	0.714286	0	0	0	2.14286	0.714286	0	0	0	0	0	0	0	0	0	0	4.28571	0	0	0.714286	0.714286	0	0	0.714286	0	0.714286	0	0.714286	0	0.714286	0.714286	0	0	0	0.714286	0	0	0	0	0	0	0	0	0.714286	0	0	0	0	0	0	0.714286	0	0.714286	1.42857	0	0	0.714286	0	0	0.714286	0	0	0.714286	0	0	1.42857	0	0	0.714286	0	0	0	0	0	0	0	0.714286	0.714286	0	0.714286	0.714286	0	0.714286	0.714286	0	0	0.714286	0	0	0	0	0.714286	0	0	0	0	0	0	0	0	0.714286	0	1.42857	0	0	0	0	0	1.42857	3.57143	0.714286	0	2.14286	0	0	0	0	0.714286	0	0	0	0	0	0	0	0.714286	0	0	0	0	0	0.714286	0.714286	0.714286	0	0	0.714286	0	0	0	0	0.714286	0	0	1.42857	0	0	0	0	0	0	0	0	0	0	0	0	0	0	0.714286	0	0.714286	0	0	0	0	0	0	0.714286	0.714286	0	1.42857	0	0	0	0	0	0	0	0.714286	0	0	0	0	0	0	0	0	0.714286	0	0	0	0.714286	0	1.42857	0	0	0	0	0	0	0.714286	0	0	2.14286	0	0	0	0	0	0	0.714286	0	0	0	0	0	0	0	2.14286	0	0	1.42857	0	0	0	0	0	0	0	0	1.42857	0	0	0	0	0	0	0	0.714286	0	1.42857	0	0	0	0	0.714286	0	1.42857	0	0.714286	0	0.714286	0	0	0	2.14286	0	0	1.42857	0	0	8.57143	0	0	0	0	0	0	0	0	0	0	0	0.714286	0	0	0.714286	0	0	0	0	0	0	0	2.85714	0.714286	0.714286	0	0	0	0	0	0	0	0	0	0	0	0	0	0	0	0	0	0	0	0	1.42857	0	0	0	0	0	0	0	0	0	0	0	0	0.714286	0	0	0	0.714286	0.714286	0	3.57143	0	0	0	0	0	0	0	0	0	0	0.714286	0	0	0	0	0	0	0	0.714286	0.714286	0	1.42857	0.714286	1.42857	0.714286	0	0	0	0	0	0	0	0	0	0	0	0	0	0	0.714286	0	0	0	1.42857	0.714286	0	0	0	0	0	0	0	0	0	0	0	0.714286	0	0	0	0	0.714286	0.714286	0	1.42857	16.4286	0	0	0	0	0	0	0	0	0.714286	0.714286	0	0	0.714286	0	0	0	0	0	0	0	0	0	0	0	2.14286	0.714286	0	0	0	0	0	0	0	0	0	0	0	0	0	0.714286	0	0	0	0	0	0	0	0	0	0	0	0	0.714286	0	0	0	0	1.42857	0	0	0.714286	0	0	0	0	0	0.714286	0	0	0	0	0	0	0	0	0	0	0	0	0	0	0	0	0.714286	0	0	0	0	0.714286	0	0	0	0	0	0	0.714286	0	0	0	0	3.57143	0	0.714286	0	0	0.714286	0	0	0.714286	0.714286	0
CLL	539	0	0	0.185529	1.11317	0.371058	0.371058	0.556586	0.371058	0.185529	2.04082	0.185529	0.371058	1.66976	0.185529	7.79221	0.556586	0	0.371058	0.556586	0.185529	0.185529	1.85529	2.5974	0.371058	0.742115	0.371058	0.556586	0.371058	0.556586	0.185529	0.371058	0	0.371058	0.742115	0.371058	4.63822	0	0	0.185529	0	0.185529	0.371058	0.371058	0	0.556586	0.556586	2.78293	0	1.2987	0.185529	0.185529	0.185529	0.185529	0.185529	0	0.371058	0.742115	0.371058	1.11317	1.48423	0	0.185529	0.185529	0.185529	0.185529	0	0	0	0.556586	0.371058	0.185529	0	1.66976	0	0	0.927644	0	0	0	0	0.185529	7.23562	1.85529	0.185529	0.371058	0.556586	0.927644	0.371058	0	11.5028	0.185529	2.04082	0	0	1.48423	0	0	0	0.371058	0.556586	0.371058	0	0.185529	0.742115	0.927644	0	0.185529	0.185529	0	0	0.185529	0.371058	0.185529	0	0.742115	0.185529	0	0.185529	0	0.185529	0.371058	0.371058	0	0	0.371058	3.52505	0.185529	0.742115	0.185529	0.371058	0.185529	0	0.927644	0	0	0	1.48423	1.66976	0.185529	0	0	0	0.185529	0	0	0.185529	0.556586	0	0	0.371058	0	0.371058	0	0.185529	0.927644	0.742115	0.185529	0	0	0.556586	0.185529	0	0	0.185529	0	0	1.66976	0	0	0	0.185529	0.185529	0.185529	1.48423	2.22635	0	0	0	0.927644	0.371058	0.371058	1.48423	1.11317	1.66976	0.556586	0.556586	0	0.185529	0.371058	0.185529	0	0.556586	0.742115	0.371058	0	0	0	0.371058	0	0.742115	0	0	0	0	0	0	0.371058	0	0	0	0	0.185529	0.371058	1.2987	0	0	0.185529	0	0	0	0.556586	0.371058	0.185529	0	0.185529	0.742115	0.742115	0.371058	0.185529	0	0.185529	0.185529	0	0	0.185529	0	0	6.86456	0	0.185529	0.185529	0.742115	0.371058	0	0.371058	0.371058	0.185529	0	1.85529	0	0.185529	0.185529	0	0.556586	0.371058	0	0	0	0	0	0.371058	0.185529	1.66976	0.371058	0.185529	0.556586	0.371058	0.185529	0	0	0	0.742115	0	0	0	0.371058	2.5974	0	0	0	0.742115	0.185529	0.371058	0	0	0	0.742115	0	0.185529	1.11317	0.185529	0	0	0.371058	0.371058	0	0	0.185529	0.185529	0	0.927644	1.2987	0.185529	0	1.48423	0	0.185529	0	0.185529	0.927644	0.185529	0.185529	1.66976	0	0.185529	0.371058	0.742115	0.371058	0.371058	0	0.185529	0.371058	0.927644	0.185529	0.185529	0	0	0	0.556586	2.78293	2.04082	1.2987	0	1.11317	0	0	0	0	0.556586	0	0.371058	0.371058	0	0	0.185529	0	0	0.927644	0.371058	0.185529	0.371058	0.371058	0.371058	0	0	1.11317	0.371058	0.371058	0	0.371058	0	0	0.371058	0	0	0	0	0	0	0	0.371058	0.185529	0	0.371058	0.185529	0	0.185529	0	0.185529	0	0.371058	0	0	0	0	0	0.185529	0.371058	0	0.185529	0	0	0	0	0.185529	0	0	0	0.371058	0.185529	1.2987	0	0.185529	1.48423	0.556586	0.185529	0.371058	0.556586	0	0	0.371058	0.185529	0	0.371058	0.556586	0.927644	0.185529	0.556586	0.742115	0	0.371058	0.371058	0.185529	0	0	0.927644	0	0.371058	0	0.185529	0	0	0.371058	0.185529	0	0	0	0	1.11317	1.11317	6.30798	0	0.185529	0	0	0.371058	0.185529	0	0.185529	0.556586	0.556586	0.185529	0.185529	0	0.371058	0.371058	0	0	1.2987	1.85529	0.742115	0.185529	0	0	0.185529	0.371058	0.185529	0.742115	0.185529	0.927644	0	0.556586	0	0	0	0.371058	0	0.556586	0	0	0.371058	0	0	3.71058	0.371058	0.185529	0.185529	0.185529	0.185529	0.556586	0.185529	0.556586	0.185529	0.185529	0	0.742115	0.185529	0.371058	0	1.48423	0.371058	0.927644	0	0	0	0.556586	0.185529	0.742115	0.927644	0	0	0.371058	0	0.185529	0.556586	0.185529	0.742115	0	0	0.185529	0	0	0	0.371058	0.185529	0.371058	1.66976	0.185529	0.371058	0	0.742115	0.371058	1.11317	0	0.371058	0	0.371058	0.185529	0	0.185529	0.185529	0	0.185529	0	0.371058	0.185529	0.185529	0.185529	0.742115	3.8961	0	0	0.185529	0.371058	0.371058	0	0	0	0.556586	0.742115	1.11317	0.185529	0.185529	0.371058	0	0	0.185529	0	1.85529	1.2987	0.185529	1.48423	0.185529	1.11317	1.11317	0.185529	0	0.185529	0.185529	0.185529	0	0.185529	0.185529	0.556586	0.371058	0.927644	0.556586	0.185529	0.185529	0.371058	0	0.185529	0	2.22635	0.742115	0	0	0	0.185529	0.742115	0	0	0.185529	0	0.185529	0.185529	0	0	0	0.371058	0.185529	0	0.556586	0.742115	0.371058	10.2041	0.185529	0.185529	0	0	0.185529	0	0	0	0	0.371058	0	0	0	0	0	0.185529	0.185529	0.185529	0	0.371058	0.371058	0	0.185529	0	1.2987	0.371058	0.185529	0.185529	0	0.185529	0.185529	0.185529	0	0	0	0.556586	0.742115	0.185529	0.185529	0.556586	0	0.185529	0.371058	0.371058	0	0.185529	0	0.742115	0	0.742115	0	0	0	0.742115	1.2987	0.371058	0	0.742115	0.556586	0	0.742115	0.185529	0	0	0	0.185529	0	0	0.185529	0.371058	0.371058	0.371058	0	0	0	0	0.556586	0	0.185529	0	0	0	0.185529	0	0.742115	0.371058	0.556586	0	0.185529	0.742115	0.371058	0.371058	0.371058	0	0	0	0.371058	0	0	0.371058	2.22635	0	0.742115	0.185529	0.185529	0.185529	0	0.185529	0.371058	0.556586	0.556586
ACYC	109	0	0	0	0	0	0.917431	0.917431	0.917431	0	7.33945	0.917431	0	0	0	1.83486	0	1.83486	0	0	0	1.83486	1.83486	0	0.917431	1.83486	0	0.917431	0	0	0	0	0	0	10.0917	0	2.75229	1.83486	0	0.917431	0.917431	0	4.58716	0	2.75229	0	0	1.83486	0	3.66972	0.917431	0	0	0	0.917431	0	0	0	0	0	1.83486	0	0	0	0	0	0.917431	0	11.9266	0	0	5.50459	1.83486	0	0	0	0.917431	0	0	0	0	0	8.25688	1.83486	0.917431	0	0	0	0	0.917431	13.7615	2.75229	0	0	0.917431	0.917431	0	0	0	0	0	0	0	0	0.917431	0	0	0	1.83486	0	0	0	0	0	5.50459	0	0	0	0	0	0	0	0	0	0	0	3.66972	0	0	0.917431	0	0	0	0	0	0	0	0.917431	0.917431	0	0	0.917431	0	1.83486	0	0	0	0.917431	0.917431	0	0	0	0	0	0	0	0	0	0.917431	0	0	0.917431	0	0	0.917431	0	2.75229	0.917431	0.917431	0	0	0	0	0	0.917431	0	0	0	0	0	0	0	1.83486	0.917431	0	0	0.917431	0	0.917431	0.917431	0	0	0	0	0	1.83486	0	0	0	0	0	0	0	0	0	0	0	0	0	0	0	0	0	0	0	0	0	0	0	0	0	0	0.917431	0	0	0	0	0.917431	0	0	0	0	0	0	0	0	0	0	1.83486	1.83486	0	0	0	0	0	0	0	0	0	0	0	0	0	0	0	0	0	0	0	0	0	0	1.83486	0	0.917431	0.917431	0.917431	0	1.83486	0	0	0	0	0	0	0	0	0.917431	0	0	0	0	0	0	0	0	0	0	0	0	0.917431	0	0	0	0	0	0	0	0	0	0	0	0	0	0	0	0	0	0	0	0	0	0	0	0	0	0	0	0	0	0	0.917431	0	0	0	0	0	0	0	0	0	0.917431	0	0	0.917431	0	0	0	0	0	0	0	0.917431	0	0	0	0	0	0	0	0	0	0	0	0	0	0	0	0	0	0	0	0	0	0	0	0	0	0	0	0	0	0	0	0	0	0	0	0	0.917431	0	0.917431	0	0	0	0	0	0	0	0.917431	0	0	0	0.917431	0	0	0	0	0	0	0	0	0	0	0	0	0	0	0	0	0	0	0	0	0	1.83486	0	0	0	0	0	0	0	0	0	0	0	0	0.917431	0	0	0	0	0	0	0	0	0	0	0	0	2.75229	0	0.917431	0	0	0	0	0	0	0	0.917431	0	0	0	0	0	0	0	0	1.83486	0	0	0	0	0	0	0	0	0.917431	0	0	0	0	0	0	0	0	0	0	0	0	0	0.917431	0	0	0.917431	0	0.917431	0	0	0	0	0	0	0	0	0	0	0	1.83486	0	0	0	0	0	0.917431	0.917431	0	0.917431	0	0	0	0	0	0	0	0	0	0	0.917431	0	0	0	0	0	0	0	0	0	0	0	0	0.917431	0	0	0	0	0	0	0	0.917431	0	4.58716	0	0	0	0	0	0	0.917431	0	0	0	0	0	0	0	0	1.83486	0	0	0	0	0	0	0	0	0.917431	0	0	0	0.917431	0	0.917431	0	0	0	0	0	0	0	0	0	0	0	0	0	0	0	0	1.83486	0	0	0	0	0	0	0	0	0	0	0	0	0	0	0	0	0	0	0.917431	0	0	0	0.917431	0	4.58716	0.917431	0	0	0	0	0	0	0	0	0	0	0	0	0	0.917431	0	0.917431	0.917431	0	0	0	0	0	0	10.0917	0	0	0.917431	0	0	0	0	0	0	0	0	0	0.917431	1.83486	0	0.917431	0	0	0.917431	0	0	0	0	0	0	0	0	0	0	0.917431	0	0	0	0	0	0	0	0	0	0	0	0	0	0	0	0	0	0	0	0	0	0	0	0	0	0	0	0	0	1.83486	0.917431	0	0	0	0.917431	0	0	0	0	0	0	0	0	0	0	0	0.917431	0	0.917431	0	0	0	0.917431	0	0	0
ESCC	212	1.41509	0	0	0	1.88679	0.471698	2.35849	0.943396	0	0.943396	3.77358	1.41509	0.943396	0	1.41509	1.41509	1.41509	0	0	0.471698	1.41509	1.88679	0.943396	2.83019	0.471698	0.471698	0.943396	0	0.471698	0.471698	1.41509	0.943396	0	4.24528	0	11.7925	0.471698	0.943396	0	0.943396	0	6.60377	0.471698	0.943396	0	0.471698	2.83019	0	0.943396	0	0.471698	1.41509	0.471698	0	0.471698	0	0.471698	0	2.35849	1.88679	0	0	0	0.943396	0	0	0	5.18868	0.943396	0.471698	6.60377	13.6792	0.471698	0.471698	0.471698	0.471698	0	1.88679	0	0.943396	0.471698	15.566	7.54717	0.943396	0.943396	0.943396	4.24528	0	2.35849	9.43396	3.30189	0.943396	0	2.35849	0	1.88679	0.471698	0.471698	0	1.41509	0	0	0	3.77358	4.24528	0	0	8.49057	0.943396	0.471698	0	3.30189	0	0	1.41509	0.471698	0	1.88679	0	0	0	0	0.471698	0	0.471698	73.5849	0	0.471698	0.471698	0.943396	0	0	0	0.943396	0	0	2.83019	0	0	0.471698	0.471698	0.943396	1.41509	0.471698	0	0	2.35849	0	0	0.471698	0	1.41509	0.471698	0	0.471698	0.471698	0.471698	0.943396	0	0	0.943396	0	0	0	0	0.471698	2.35849	0	0.471698	0	0.943396	0	0.471698	0	0	0	0	0.943396	0	1.88679	0	1.41509	0	0.471698	0	0	0	0	0	0.471698	1.88679	0	0	0	0.943396	0	0	0.943396	0	1.41509	0	0	0.471698	0	0	0	0	0.471698	0.471698	0	0.471698	0.471698	0	0	0	0.471698	0	0	0.471698	0	0	0	0	0	1.41509	1.88679	1.41509	0.943396	0	0	0	3.77358	0	0	0	0	0	2.35849	2.35849	0	1.41509	0.943396	0.471698	0	1.88679	0.471698	0.943396	0	0	0	0.943396	0.943396	0	0	0	0	0	0.471698	0	0.943396	0	0.943396	0.943396	1.41509	0.471698	0	0	1.41509	0.471698	0	0	2.35849	0	0	0	0.471698	0	0.943396	0	0.471698	1.41509	0.943396	0.471698	0.943396	1.88679	0	0.943396	0.471698	0	0.943396	0	0	0	0	0	0	0	0.471698	0	0.943396	1.88679	1.88679	0	0	2.83019	0	0	0.471698	0.943396	0	0	0	1.41509	0	0	0	0	0	0	0.471698	0	7.54717	1.41509	1.41509	0.471698	0.471698	0	0.471698	0	10.3774	8.49057	0.471698	0.943396	3.77358	0	0	0	0	0.471698	0	0	0	0	0	0	0	0.943396	0.471698	0	0	0	0.471698	0	0	0	0.471698	0.471698	0	0	0	0	0	0	0	0.471698	0	0.943396	0	0	0	0	0	0	0	0.471698	0	0	0	0.471698	0	0.471698	0	0	0	0	0	0	0	0	1.41509	0	0	0	0	0	0	0	0	0.471698	0.943396	0	0	0	0	0.471698	0.943396	0	0	0.943396	0	0	0	0	0	0	2.35849	0	1.41509	2.35849	0.943396	0.471698	0	0	0	0	0	0.471698	0.471698	0	0	0.471698	0	0.943396	0	0	0	0	0	0	0	13.2075	0.471698	0	0	0	0	0.471698	0	0	0	0	0.471698	0	0	0.943396	0	0	0	0.471698	0.471698	0.471698	0	0.471698	0	0.943396	0.471698	0	0.471698	0	0	0	0	0	1.41509	0.471698	0	0	1.41509	0	0.471698	0	0	0	0	0.471698	0	0.943396	0	1.41509	0.471698	0.943396	0.471698	1.88679	0.471698	0.471698	3.77358	0.943396	0	5.66038	0.471698	0.471698	0	0	0	0.471698	0	0	0	1.41509	0	0	0.471698	0	0	0.943396	0	0	0.471698	0	0	0.943396	0	0	0	0	0.471698	0.943396	0.471698	0.471698	4.24528	0	0.471698	0	0.471698	1.41509	0	0	0	0	0.471698	0.943396	0	7.07547	0	0.471698	1.41509	0.943396	0	0	0	0.471698	0	0	0	1.41509	0	0	0.471698	0.471698	2.35849	0.943396	0	0	0.943396	1.41509	0	2.83019	0.471698	1.41509	0.943396	0	2.35849	0	1.88679	0.943396	0	0	0	0	0	0	0	0.471698	0.471698	0	0.471698	0.471698	0.943396	0	0.471698	0.943396	0	0	1.41509	0.471698	0	0	0.471698	0	0	0	0	0.471698	0	0.471698	0.471698	0	0.471698	0	0	0	0	1.41509	0.471698	0	0.471698	0	1.41509	0	0	0.471698	0	0	0.471698	0	0	0.471698	0	0	0.471698	0.943396	0	0.471698	0	1.88679	0.471698	0	0	0.471698	1.41509	4.24528	0	0	0	0	0	0.471698	0	0	0	0	0.943396	0	0	0	0	0	0.943396	0.471698	0.943396	0	0	0	0	0	0	0.471698	0	0	0	0	0.471698	0	0.943396	0.471698	0	0	0	0	0.471698	0	0	0.471698	0	0	0	0	0	0.471698	0	0	0	1.41509	0	0	0	0	0	0.943396	0.943396	1.41509	1.41509	0	0.943396	0.471698	0	0.471698	0	0	0	0	0	1.88679	0	0	0.943396	0.471698	0.471698	0.471698	0	0.471698	0	0.943396	0.471698	0.471698	0	0
ACC	930	0.107527	0.752688	0	0	0.215054	0.215054	3.44086	0.215054	0	11.6129	2.58065	0	2.68817	0.215054	6.77419	1.1828	2.58065	2.36559	0	0.215054	1.6129	0.107527	1.39785	6.77419	0.107527	1.39785	1.07527	0.107527	0.860215	0.107527	0.215054	0.215054	0	9.24731	0.322581	0.860215	3.22581	0	0.215054	0.107527	0.107527	7.41935	1.1828	0.322581	0.107527	1.72043	0.860215	0.107527	2.7957	0	0.430108	0.537634	0	0	1.6129	1.29032	3.33333	0.215054	1.07527	1.1828	0	0.215054	0.430108	1.1828	0.107527	2.15054	1.07527	13.0108	1.29032	3.33333	10.3226	12.3656	0	0	0.860215	0.322581	0.322581	0.537634	1.07527	0.215054	0.967742	1.72043	0.967742	0.322581	0.107527	0.215054	0.107527	3.11828	0.430108	22.6882	3.65591	1.07527	0	1.1828	0	0	0.430108	2.36559	0.107527	0.107527	0	0.645161	0.107527	2.7957	3.11828	0.322581	2.7957	1.39785	0.215054	0.107527	0.107527	0.107527	1.82796	6.88172	0.860215	0.107527	0.967742	0.537634	0	0	0.322581	0	9.03226	0	0.752688	9.56989	0.107527	0.107527	4.73118	0.537634	0	0.107527	0.430108	0.645161	0	0.107527	0.967742	0.430108	0.107527	1.93548	0	0.322581	0.107527	0.107527	0	0.215054	0.107527	1.50538	0.215054	0.215054	0	2.15054	1.93548	0	3.54839	0.430108	0.107527	0.107527	0.215054	0.107527	8.70968	0	0.107527	0.107527	0	0.537634	1.72043	0.537634	0	0	0.215054	0	0.215054	0.107527	0	0.107527	0.107527	0.645161	0	0	0	11.3978	0.215054	0	2.04301	0.107527	0.430108	2.58065	0.215054	1.50538	1.72043	0	0.215054	0.215054	0	0	0	0.322581	0	0.967742	0.107527	0.107527	0.752688	0.107527	0	0.107527	1.1828	0	0	0	0	0	0.967742	0.322581	0.215054	0.752688	0.107527	0	0.107527	0.430108	0	0	0.322581	0.215054	1.39785	0.215054	0	0	0	1.07527	0.537634	1.82796	0.322581	0	1.39785	0	0	0.967742	1.93548	0	0.107527	1.72043	0.107527	0	0.215054	0.215054	0.215054	0	0.107527	0.107527	0.107527	0	0	0.107527	0.107527	0	0.322581	0	0.215054	1.6129	0.322581	1.82796	0.107527	0.322581	0.215054	0.322581	0	0.645161	0.215054	0.215054	1.29032	0.215054	0.107527	0	1.39785	0	0	0	0	0.215054	0.645161	0	0	0.967742	0.215054	0	0.215054	0.107527	0	1.93548	0	0	0.107527	0	0.322581	0.107527	0	0.107527	0	0	2.15054	0.752688	0	1.39785	1.29032	0	0.107527	1.82796	0.107527	0.430108	2.68817	0.107527	0.322581	0	0.107527	0.107527	0.107527	0.107527	0	0.537634	0.215054	0.322581	0.215054	2.36559	1.07527	1.6129	0.430108	0.752688	0.215054	6.55914	5.05376	0.322581	0	3.54839	0	0.215054	0	0	1.1828	0.215054	0.860215	1.93548	0.430108	0	0.215054	0.107527	0.752688	1.1828	0	0.430108	0	0.107527	0.967742	0	0	0.322581	0	0	0.430108	0.645161	0.107527	0.537634	0.215054	0.107527	0	0.215054	0.107527	0.322581	0	0.107527	0	0.107527	0.107527	0	0	0	0	0	1.07527	0	0.107527	0	0	0.107527	0	0	0	0.107527	1.39785	1.07527	0.322581	0	1.29032	0.215054	0	0	0	0	0	0.537634	0.215054	0.107527	0	0.537634	0.322581	0.107527	0.215054	0.107527	1.07527	1.6129	0.430108	0	0	0	1.29032	2.36559	0	1.29032	0.107527	0	0	0.107527	0	0	0	1.82796	0.107527	0	0.107527	0	0.107527	0.107527	0	0	0	0	0.322581	0	0	0.107527	5.80645	0.107527	0.107527	0.322581	0.215054	0.107527	0.107527	0	0	0	0.215054	3.11828	0.107527	0.215054	0	0.430108	0.645161	0	0	4.73118	0.860215	0.322581	0.645161	0	1.07527	0.215054	0.107527	0.215054	0	0.107527	0	0.967742	0	2.58065	0	0	0.107527	1.50538	0	2.15054	0.967742	0.752688	0.752688	0.215054	0.322581	0	0	0.107527	0.537634	1.6129	0	0.215054	0.215054	0	0	1.29032	0.537634	0	0.430108	0.537634	0.215054	0	0.107527	0	0.537634	0	1.07527	0.322581	2.15054	0	0	0	0	4.4086	0.107527	0	0.107527	0.107527	0	0.107527	0.107527	0	0.107527	0	0.322581	0	0.322581	0.215054	0.107527	1.6129	0	0	0.107527	0.645161	0.645161	0	1.29032	2.04301	0.107527	0.107527	0	0	5.05376	0.322581	5.16129	0.430108	0.107527	1.1828	2.47312	0.215054	0.107527	0	0.107527	0.107527	2.15054	0	0	0.967742	0.107527	0	2.04301	0	0	0.215054	0	0.107527	3.65591	0	1.93548	0.215054	0.215054	0	0.107527	0	0.322581	0	0	0.215054	0.322581	0	0.215054	0.430108	0.107527	0.107527	1.07527	1.93548	0.107527	0.107527	2.7957	0	0.107527	0	0	0.537634	3.01075	0	0.322581	0.107527	0	0.107527	0	0	0	0.107527	1.1828	0	0.107527	0.430108	0.107527	0.215054	0	0	0.322581	3.11828	0.107527	3.44086	0	0	0.107527	1.50538	0.107527	0	0	0	0.107527	0	0	0.107527	0.107527	3.11828	1.39785	1.50538	0.107527	0.645161	1.93548	0	0.107527	0.107527	0	0.107527	6.23656	0.322581	0.215054	0	0	0	0.107527	0.107527	0.107527	0	0	0	0.967742	0.537634	0.107527	0.107527	0.107527	0.860215	0.107527	0.430108	0	0.537634	0	0	0.107527	0.215054	1.39785	0	0.215054	0.430108	0	0.215054	0	0.322581	2.90323	0	0.215054	0.107527	0.107527	1.29032	0.107527	0	0.215054	0	0.107527	0	0.215054	0.430108	0.215054	0	0.107527	0	0	0	0	0	0	0	0.215054	0	1.72043	2.04301	0.860215	0.645161	0.107527	0.107527	0.322581	0.322581	0.537634	0	0	0.215054	0	0	0	0.322581	0.107527	0	0.215054	0.107527	0.107527	0.215054	0.107527	0.215054	0.107527	1.1828	0.215054
CHOL	484	0.206612	0	4.33884	2.27273	0	3.71901	6.81818	0	0.206612	19.4215	5.3719	0.826446	2.68595	1.65289	5.3719	0.206612	11.9835	1.23967	0	0.206612	0.206612	3.5124	3.09917	3.5124	0.206612	0	0.206612	0.413223	0	0	0.206612	0	0	2.68595	0.206612	7.85124	1.23967	0.206612	0.413223	0	0.206612	0.206612	0	0.206612	0.206612	0	0.619835	0	3.92562	0	0	0.413223	0.206612	0.206612	0	0.206612	4.75207	0	0.413223	0.206612	0.206612	0	0	0	0.206612	1.03306	0	2.06612	0.206612	0.413223	7.2314	6.40496	0.413223	0	0	0	2.27273	0.206612	0.826446	0	0.619835	10.124	2.27273	0	0	0.206612	0.206612	2.27273	0	2.06612	2.68595	0.413223	0	1.65289	0	0.413223	0.206612	0	0	0	0.206612	0	0.206612	3.30579	0	0.206612	0.206612	2.89256	0.206612	0.206612	0.619835	4.54545	5.16529	0.206612	0	0	0	0.206612	0	13.4298	0	0.206612	1.65289	0	0	34.0909	0	0.206612	0.206612	0.206612	0	0	0	1.03306	0	0.206612	0.206612	0.206612	0	0	0	0.206612	0	0	0	0.413223	0.413223	0.619835	0	1.03306	0	1.8595	0.206612	0	0.413223	0.826446	0	0.413223	0	0	4.33884	0	0	0.206612	0	0	0	1.44628	0.206612	0.206612	0	0	0.206612	0	0	0	0.413223	0	0	1.8595	0	3.5124	0	0.206612	0.206612	0.413223	0	1.44628	0	0	0	0	0.206612	0	0	0	0	3.5124	0	1.8595	0	0	0	0	0.413223	0	0	0	0	0	0	0	0.413223	0	0.206612	0.413223	0	0	0	0	0	0	0	0.206612	0.206612	0	0.206612	0	0	0	1.03306	3.5124	0	0	0	0.413223	0	0.413223	0.206612	0	0	0	0	0	0	0	0	0.413223	0	0.206612	0.206612	0	0	0	0.206612	0	0	0	0	0.206612	1.65289	0.619835	4.95868	2.06612	0.206612	0	0	0.413223	0	0	0.206612	0	0.619835	0	0.619835	0	0.206612	0	0.206612	0	2.47934	0.206612	0.413223	0.619835	0	0	0.206612	0	0	0.826446	0	0.206612	0	6.81818	0.206612	0	0	0	0	0	1.44628	0.206612	0	3.92562	3.09917	0	0	0	0	0	0	0	0	0	0.413223	0	0	0	0.413223	0.619835	0	0	0.206612	0.206612	0	0	0	0	0.619835	0.826446	5.99174	0	0	3.92562	0	0	0.206612	0	1.8595	0.206612	1.44628	0.619835	0.826446	0.206612	0	0.413223	0.206612	0	0	0	0.206612	0	0.413223	0	0	0	0.206612	0	0	1.44628	0	0	0.206612	0	0	0	0	0	0.206612	0	0	0	0	0	0	0	0	0	1.03306	0.206612	0	0	0	0	0.206612	0	0	0	0	0	0.413223	0	5.3719	2.06612	0.413223	0	0	0	1.03306	0	0.413223	0	0	0	0	0.206612	0.206612	0.206612	0	1.23967	1.23967	2.68595	0.206612	0	0.413223	2.47934	0	0.413223	0	0.413223	0	0	0	0	0	17.562	0	0	0	0	0	0	0.206612	0.206612	0	0	0	0	0.206612	0	8.8843	0	0	0	0	0.206612	0.413223	0.206612	0	0	0.413223	1.23967	0	0.413223	0.206612	0.413223	0.206612	0	0	3.30579	1.03306	0.206612	0	0.206612	0.619835	0	0.413223	0	0.206612	0	0	0	0	1.44628	0	0	0	0	0.619835	0	0.206612	0	0	0	0	0	0.413223	0	0.206612	0	0.206612	0.413223	1.8595	0.413223	0	2.68595	0.413223	0	0.206612	0.206612	1.03306	0.206612	0.206612	0.206612	0.206612	0	2.68595	0.206612	2.27273	0	0	0	0	0	0	1.23967	0.206612	0	0	0	0	0	0	0.206612	0	0.206612	0.206612	0	0.413223	9.09091	1.23967	0	0	0	2.06612	0	0	1.65289	0.206612	0	0.206612	0	5.3719	0.206612	2.68595	0	0.826446	0	2.06612	0	0	0	0	0	0	0.206612	0	0.206612	0.206612	0	3.92562	0.206612	0	0	0	0	0.413223	0	0	0	0.206612	0	0.413223	0.206612	2.27273	0	0	0	0.206612	0.206612	0	0	0	0	0.206612	0.619835	0.206612	0.206612	2.27273	1.65289	0.206612	0	0	4.33884	2.68595	0	0.413223	0	0	0	0	0	0	0	0	0	0.206612	0.206612	0	0.206612	0	0	0.206612	2.68595	1.8595	4.75207	0	0	0.206612	0	0	0	0	0	0	0	0	0	0	3.09917	0.619835	0.413223	0	0	0	0	0	0	0	0	0.413223	0.619835	0.206612	0	0	0	0	0	0	0	0	0.413223	0.413223	0	0	0.206612	0	5.16529	0	0	0	0	0	0.413223	0	0.206612	0.206612	0	0	0	0	0	0	1.44628	1.65289	0	0	0	0	3.09917	0.206612	0	0	0	0	0	0	0	0	0	0	0.206612	2.06612	0	0	0	0	0	0.206612	0	0.206612	1.03306	0	0	0	0	0.413223	0.619835	0	0.206612	0	0.413223	2.06612	0.206612	0	0	0	0.206612	0.206612	0.413223	0	0.206612	0	0.206612	3.5124	0.413223	0
PAAD	651	0.30722	0.921659	1.84332	0.30722	1.22888	1.38249	1.5361	1.22888	0.921659	6.91244	2.15054	0.15361	0.460829	0.768049	3.68664	1.22888	0.768049	0.768049	0	1.84332	1.07527	2.15054	1.07527	1.84332	0.768049	0.15361	0.460829	0.15361	0.921659	0.768049	1.84332	1.5361	0.30722	1.38249	0.30722	4.60829	1.07527	1.38249	0.614439	0.30722	0.15361	1.38249	0.614439	0.614439	0.460829	1.38249	3.68664	0.30722	0.15361	0.15361	0.460829	1.84332	0.614439	0.30722	0.460829	0.921659	4.7619	0	1.07527	0.768049	0.30722	0.30722	0.768049	1.22888	0	0.614439	0.921659	3.0722	0.614439	0.614439	1.07527	1.22888	0.30722	0.30722	1.38249	0.460829	2.45776	0.614439	0.614439	0.614439	0.768049	9.3702	4.45469	0.30722	1.5361	1.22888	1.5361	0.614439	1.07527	1.22888	1.22888	2.15054	0	0.614439	0.15361	0.30722	0.614439	0.460829	0.921659	1.07527	0.15361	0.15361	0.15361	0.30722	1.07527	0.30722	1.07527	0.921659	0.30722	0.15361	1.99693	3.22581	5.83717	0	1.22888	0.768049	0	0.614439	0.460829	22.1198	0.30722	0.15361	1.22888	0.30722	0	64.0553	1.07527	0.15361	0.921659	0.614439	0.768049	0.460829	0.768049	0.768049	0.460829	0.15361	1.99693	1.07527	0	0.30722	0.15361	0.460829	0.30722	0.15361	0	0.30722	1.07527	0.30722	0.30722	0.614439	0.15361	0.921659	0.460829	0.15361	1.22888	0.460829	0.30722	1.07527	0.768049	1.07527	0.921659	0.614439	0.30722	0.460829	0.30722	1.38249	1.68971	1.38249	0.460829	0.15361	0.460829	0.15361	1.22888	1.07527	0.15361	0	0.30722	0.614439	0	0.614439	0.30722	0.768049	0.614439	0.30722	0.15361	0.768049	0.614439	1.22888	0.614439	0.460829	0.30722	0	0.30722	0.30722	0.460829	0	0.460829	0.768049	0	1.22888	0.30722	0	0.768049	0.30722	0.460829	0	0.30722	0.614439	0.15361	0.614439	0.30722	0.15361	0	0.768049	0.460829	0.15361	0.460829	0.30722	0.614439	0.15361	0	0.15361	0.460829	0.921659	0.460829	1.38249	2.45776	0.30722	0.15361	0.15361	0	17.5115	0.15361	0.15361	0	0.460829	0.30722	1.07527	0.614439	0.15361	1.07527	1.22888	0.921659	0.30722	0.30722	1.07527	1.38249	0.30722	0.768049	0.460829	1.07527	1.22888	0	0.15361	0.15361	0.460829	0	0.614439	0.15361	0.460829	0.30722	0.460829	1.5361	1.5361	0.768049	0.921659	0.768049	1.07527	0.460829	0.15361	0.460829	1.07527	0.15361	0.15361	0.614439	0.30722	0.768049	0.30722	0.768049	0.460829	1.22888	0.460829	0.30722	1.22888	0.921659	0	0.921659	0.30722	0.460829	0.768049	0	0.15361	0.30722	0.768049	0.460829	0.460829	0.460829	0.30722	0.921659	0.768049	0.460829	1.5361	0.614439	1.07527	1.99693	0.614439	0.460829	0.30722	0.15361	0.30722	0.30722	0.15361	0.15361	0.15361	0.614439	0.768049	0.30722	0.30722	0.30722	0.15361	0.30722	1.22888	1.99693	0.768049	0.30722	0.30722	0.460829	0.15361	0	2.91859	6.14439	1.5361	0.30722	1.22888	0.30722	0.921659	0	0	0.768049	0.15361	0.460829	0.614439	0.460829	0.30722	0.768049	0.614439	0.460829	2.30415	0.460829	0	0	0.15361	0.30722	0.15361	0.15361	0.614439	0.614439	1.07527	0.460829	0.460829	0.614439	0.30722	0.460829	0	0.460829	0.768049	0.30722	0.15361	0.15361	0	0.614439	0.30722	0.15361	0	0.15361	0.15361	0.30722	0	0.614439	0.15361	0	0.15361	0.15361	0.614439	0.30722	0.30722	0.30722	0.30722	0.15361	0.30722	0.30722	0	0.30722	0.15361	0.460829	0	0	0	0.460829	1.07527	0	0	0.460829	0.15361	0.921659	0.614439	0.460829	0.921659	0.30722	0.768049	0.15361	0.614439	0.15361	0.614439	0.614439	0.614439	0.15361	0.614439	1.22888	0.15361	0.921659	0.460829	0.15361	0	0.15361	86.1751	0.768049	0.30722	0	1.38249	0.614439	0.30722	0.614439	0.15361	0.15361	0	0.30722	0.15361	1.07527	1.07527	6.14439	0.30722	0	0	0.30722	0.15361	0	0.614439	0.15361	0.921659	0.460829	0.614439	0.30722	0	0	0.460829	0	0.15361	1.22888	1.07527	0.30722	0	0.614439	0.30722	0.15361	0.768049	0.30722	0	0.30722	0.614439	0.15361	0	0	0.30722	0.15361	0.460829	0.30722	1.22888	0.460829	0.460829	0.30722	0	0.460829	0	1.07527	0.15361	0.30722	0.30722	0.614439	0.460829	0.30722	1.07527	1.22888	0.460829	0.30722	2.76498	0.768049	1.07527	0.460829	0.30722	0.460829	0.30722	1.07527	0.30722	0.15361	0.15361	0.30722	1.68971	0.614439	0	0	0.15361	0.15361	1.5361	0.768049	0.768049	1.22888	0.15361	0	0.15361	0.15361	0.460829	0.921659	0.15361	0.460829	0.460829	0.30722	1.22888	0.30722	1.99693	0.460829	0.30722	0.460829	0.15361	1.84332	0.460829	0.460829	0.768049	0.614439	0.30722	0.614439	0.30722	2.45776	0.460829	0.30722	0.921659	0.460829	0.921659	1.84332	0.614439	0.15361	0.15361	0.30722	0.15361	0.768049	0.15361	0.460829	0.30722	0.460829	0.768049	1.68971	0.614439	0.768049	0.921659	0.30722	0.614439	0.921659	0.460829	0.15361	1.07527	0.768049	0.768049	0.614439	0.460829	2.91859	0.30722	0.15361	0	0.30722	0.768049	0	0.460829	0.15361	0.30722	0.30722	3.37942	0.768049	0.15361	0.921659	0.460829	0.460829	0.15361	0	1.5361	0.768049	0.460829	0.30722	0	0.15361	0.30722	0.30722	0.15361	0.15361	0.15361	0.614439	0	0	0	0.30722	0	0.460829	0.15361	1.5361	1.99693	0.921659	1.38249	0.15361	0.30722	0.30722	0.460829	0.460829	0	0.30722	0.30722	0.460829	0.460829	0.30722	0.460829	1.38249	2.45776	0.614439	0.614439	0.614439	0.614439	0.768049	1.07527	0.15361	0.15361	0.15361	0.30722	0.921659	0.460829	0.460829	0.768049	0	0	0.460829	0	0.30722	0	0	0.460829	0.460829	0.614439	0.30722	0.15361	0.614439	1.5361	0.614439	0.15361	0.15361	0.30722	0.460829	0.460829	0.15361	0.15361	1.22888	0.460829	0.15361	0.30722	0	0.15361	0	0.614439	0.460829	0.30722	0	0	0.15361	4.45469	0.921659	0.15361	0	0	0.15361	0	1.38249	0.460829	0.15361	0.30722	0.15361	0.15361	1.07527	0	0.460829	0	0	0.30722	0.921659	0.921659	1.07527	0.30722	0.30722	1.68971	0.460829	1.07527	0.768049	1.07527	0.15361	0.15361	0	0.30722	0.614439	0.30722	0	0.30722	0.614439	0.30722	1.07527	0.460829	0.460829	0.15361	0.460829	0.614439	2.30415	0.460829	0.30722
SARC	215	0	0.465116	0	0.465116	1.86047	0.930233	1.86047	1.39535	0.930233	0.930233	3.25581	0	0.930233	1.39535	3.25581	1.86047	0.930233	0	0	3.25581	2.7907	1.86047	0.465116	2.32558	1.86047	0	1.39535	0	0.465116	0	1.39535	0.465116	0.465116	1.39535	0	3.72093	1.39535	2.32558	0.930233	0.930233	0.465116	1.86047	0.930233	0	0.465116	0.465116	1.86047	0.465116	0.930233	0.465116	0.465116	3.25581	0.465116	0.465116	1.39535	2.32558	1.39535	0.465116	0.930233	1.39535	0.465116	0.465116	0	0.465116	0.465116	2.32558	1.86047	0.465116	4.65116	1.86047	3.25581	4.18605	0.465116	0.930233	0.465116	0.465116	0.930233	0	1.39535	0	0	14.4186	6.51163	0.465116	2.7907	2.32558	3.25581	0.930233	1.39535	1.86047	1.39535	1.86047	0.465116	0.930233	0.930233	1.39535	1.39535	0.465116	0.465116	1.86047	0.465116	0.465116	0.465116	3.25581	0.465116	1.39535	1.39535	9.76744	0.930233	0.465116	0.930233	3.72093	0.930233	0	1.39535	0	0	1.86047	0	0.465116	2.7907	0.465116	2.32558	0	0	38.1395	1.39535	0	1.86047	0.465116	0.465116	0	2.7907	0.465116	0.465116	0.465116	1.86047	0.930233	0	1.39535	0	0.465116	1.39535	0	0	0.930233	1.86047	0	0.465116	0	0.465116	1.39535	2.32558	0.465116	0.465116	0.465116	0.930233	0.930233	0.930233	0.465116	1.39535	0	0	0	0	0	15.814	0.930233	0	0.465116	0.930233	0.465116	2.32558	1.39535	0.465116	1.39535	0	0.465116	0.465116	2.32558	1.39535	1.39535	0.465116	0.465116	0	0.465116	0	0	2.7907	1.39535	0.930233	0	0.465116	1.39535	0.465116	0	0	1.39535	0	0.465116	0.930233	0	0.465116	0.465116	0	0	0	0.465116	0	0.930233	0	0.465116	0.465116	0	0.465116	0.465116	0.465116	0	1.86047	0	0	0.465116	0	0	1.86047	1.39535	1.39535	0.465116	0.465116	0.930233	0	0.465116	0.465116	0	0.930233	1.39535	0	0.465116	0.930233	0.465116	0	0.465116	0.465116	0	0.930233	1.39535	0.465116	0.465116	1.86047	1.86047	0.465116	0.465116	0	0.465116	0	0.930233	0	1.39535	0	1.86047	0.930233	0.465116	2.7907	2.7907	0.465116	1.39535	0	0	0	0.930233	0	4.65116	0.465116	0	0.930233	0	0	0.930233	0	0.930233	1.39535	0.465116	1.39535	1.86047	1.86047	0	0.930233	0	0	1.39535	0.465116	0	1.39535	0	0.465116	0	0	0.930233	0.930233	0.930233	1.39535	2.7907	0	0.930233	4.18605	0.930233	0	0	0.465116	0.930233	0.465116	1.86047	0.930233	0	1.39535	0	0.930233	0.465116	0.465116	0.465116	2.32558	3.25581	3.25581	0.930233	0.930233	0	0	0.465116	0.465116	3.72093	4.18605	2.32558	0.930233	0.930233	0.465116	0.465116	0.465116	0	1.86047	1.39535	0.930233	0.930233	0	0.465116	0	0.465116	0	3.25581	0.930233	0	0.465116	1.86047	0.465116	0.465116	0	0	0.465116	0.465116	0.465116	0.465116	0	0.465116	0	0	0	0.930233	0.465116	0	0.465116	0	0.465116	0.930233	0.930233	0	0.930233	0.465116	2.7907	0	1.39535	0.930233	0.930233	0	0	0	0.930233	0.465116	0	0.930233	0	0.930233	1.39535	0.465116	0	0	1.86047	0	0	0	0	0.930233	0.930233	0	0	0	1.86047	0.465116	0.930233	0	0	1.39535	1.39535	0.930233	0.930233	0.465116	0.930233	0.465116	0.465116	0.930233	3.25581	0.930233	0.465116	1.39535	0.465116	0	0.465116	1.86047	0.465116	0.930233	0.465116	0.465116	2.32558	0.465116	0	0	0.465116	0	0.465116	0	0	0.465116	4.65116	0.465116	0	0.465116	0	0.465116	0	3.25581	0.465116	0	0.465116	0	0.465116	0.465116	0.465116	3.25581	0	0	0.930233	1.39535	2.32558	0	0.465116	0	0.465116	0.465116	0	0.930233	1.86047	0.465116	0.465116	0.465116	0	0	0.465116	0.465116	0	0	1.86047	0	0.465116	0.930233	0	0	0.465116	0	0.465116	0	0.465116	0	0.465116	1.39535	0.930233	0	0.465116	5.5814	0.465116	0	0.465116	1.39535	0	0.465116	0	0.465116	0	0.930233	0	0.465116	1.39535	0	0	0	0	1.86047	1.39535	0.465116	0	0.465116	0	0.930233	0.465116	0	0	0	1.39535	0	0	0	1.39535	1.86047	0	0	0.465116	0	1.86047	0.465116	1.86047	0.930233	1.39535	0.930233	0.465116	0.930233	6.04651	1.39535	0.930233	0.465116	0.465116	1.86047	2.32558	0.930233	0	0	0.465116	0.465116	0.465116	0	0	0.930233	1.86047	1.86047	1.86047	0	0.930233	2.7907	0.465116	0.465116	1.39535	0	0.465116	0.465116	0	2.7907	1.86047	1.86047	2.7907	0	1.39535	0.930233	0	0.465116	0.465116	0	0.465116	0.465116	0.465116	0.930233	0.930233	0	1.39535	0.930233	0.465116	0.930233	0	3.25581	0.465116	0.465116	0	0.930233	0.465116	0	1.39535	0.465116	0	0	0.930233	0	0	0	0.930233	0	0	0.465116	0.465116	1.39535	1.39535	0.930233	0.465116	0.465116	0.465116	0.930233	0	0	0	0	1.86047	0.465116	0	0.465116	0.930233	1.39535	0.465116	0.465116	0	0	0	0.930233	0	0	0.465116	1.39535	0.465116	0.465116	0.930233	2.7907	1.39535	0.465116	0.465116	0	0.465116	0	0	0.465116	0.465116	0.465116	1.39535	0.930233	0.465116	0.465116	0.465116	0.930233	0.465116	1.39535	0	0.465116	0	0.465116	1.39535	0	0	0.930233	0	0.465116	0	0.930233	1.86047	0	0	0.465116	0.930233	0.930233	0.465116	0	0	0.465116	0.930233	0.465116	1.86047	0	0	0	0	0	0.465116	0	0.930233	0	0	0.465116	0.465116	0.465116	3.72093	1.39535	0.930233	0.465116	0.465116	2.7907	0.465116	1.39535	0	0	0	1.86047	0.465116	0.465116	0	0.465116	0	0.465116	0.930233	0.930233	0.465116	0	0.465116	0.930233	3.72093	0.465116	0
LGG	500	0.8	0.4	0.4	0.2	0.4	1.2	0.6	0.8	0.2	4.2	2.2	0.2	0.4	0.4	0.8	1	0	0.4	0.2	1.2	1.4	0.8	0.6	1.4	1	0.2	1	0	1	1.2	1	1.2	0.4	1.2	0.8	3	0.8	0.6	2.4	0.8	0.2	0.6	0.4	0.4	0.4	1	2.2	0.8	0.4	0.4	0.4	1.6	0.4	0	0.2	0.6	0.4	0.4	1.6	1	0.2	0.8	0.6	0.2	0.4	0.8	0.4	0.4	1.4	1.2	2.4	2.4	0.4	0.6	0.8	0.4	0	0.2	0.6	0.4	0.4	9.6	1.6	0.4	1.4	0.4	1.4	1.4	1	7.8	1.2	0.6	0.2	0.4	0.2	0.4	1	0.6	0.4	1.2	0.2	0.4	0.6	5	1.4	0.4	1.4	1.2	0.4	0.4	0.8	1	0.8	0.4	1	0.2	0.2	0	0.2	0	0.6	2.8	0.4	0.2	0	49.6	1	0.6	0.6	1.2	0.4	0.4	0.8	0.2	0.2	0.4	0.8	1.4	0	0.2	0.2	0.2	0.8	0.2	0	0.8	1.2	0.2	0.2	0.2	0	0.2	1.4	0.4	0.6	0.2	0.6	0.6	0.4	0.8	1.8	0.6	0.2	0.2	0.2	1.2	39	0.2	0.6	0	0.4	0	1	1	0.2	0	0	0.6	0.4	0.6	0.4	4	1.2	0.2	0.6	0.4	0	0.4	0.8	0.2	0	0	0	0.6	0.6	0	0.4	0.8	0.4	1.2	0.2	0	0.6	0	0.6	0	0.2	0.6	0.6	0.6	0.4	0.2	0.8	0.4	0	0.2	0.2	1	1.6	0.2	0.4	0.2	0.2	0.6	0.6	0.4	0.2	1.6	0.4	0.2	0.4	0.6	0.8	0.2	0	0.6	0.2	0.8	0.4	0	0.6	21.6	0.4	0	0.8	0.8	0	0.2	0.2	0.6	1	1.8	0	0.2	0	0.2	0.6	0.2	0.2	0.2	0	0.4	0.6	0.6	0.2	0.6	0.6	0.2	0.8	0.2	0.2	0.8	0.4	0.4	0.4	0.4	0.4	0.6	0.2	0.6	0.6	0	0.6	2.6	0.6	0	0.6	0.4	0	7.2	0.8	0	0.4	0.2	0.6	0.2	0.4	0.6	0.2	0.4	1.4	0.6	0.2	0.2	0.8	0.8	0.4	0.4	0.4	0.6	0.4	0.2	0.2	0.2	0.2	0.4	0.4	0.4	0.6	0.2	0	0.6	1.8	0.4	0.2	0.6	0	0.2	0.2	2	1.8	0.8	0.4	0.8	0	0.2	0	0.2	0.6	0	0.2	0.6	0.2	0	0.4	0.4	0.8	2	0.4	0.2	0	0.6	0.4	0	0.2	9.6	0.6	0.4	0.2	1	0	0.2	0	0.2	0.8	0.6	0.2	1	0	0.2	0.2	0.6	0.2	0	0.2	0	0.2	0	0.2	0	0.2	0.6	0	0.4	0	0.6	0	0	0	0.2	0.6	0.2	78.8	4.2	0.4	0	0	0	0.4	0.6	0.6	0.2	0.6	0.6	0.6	0	0.4	0.2	0.4	0.4	0	2.2	0.2	0.6	0.4	1.6	0	0.4	0.8	0.4	0.4	0.4	0	0	0.2	0.6	0.6	0.2	0.2	0.6	1.4	0.2	0.6	0.6	0.2	0	0.2	0.4	0.2	0.8	2.6	0.4	0	0	1	0.4	0	1.4	0.6	0.6	0	0.8	0.4	0.8	0	0.8	0.2	0.2	1.4	1.6	0.8	0.2	0	0	0.4	0.6	0.4	0.6	0.6	0.2	0	0.4	0	0.2	0.2	0.4	0.2	1.4	0.4	0.4	0	0	0	0	1	0	0.4	0.4	1	0.6	0	0	0.4	0.4	0	6.2	0	1	0.2	0.4	0.2	0.2	0.2	0.4	0.2	0	0.8	0.6	0.4	0	0	0.2	0.2	0.6	1.2	0.4	0.6	1	0	0	0.2	0.8	0.4	0	0.2	0.4	0.2	0.4	0.4	1.8	0	0.4	1.4	0.2	0.8	0	1.8	0.4	0.6	0.6	0.2	0.2	8.6	0.4	4.6	0.8	0.2	0.8	0.6	0.6	0.4	0	0.6	0.6	0	0.2	0.2	0.8	0.4	0.8	1	0.8	0	0	0.6	0.4	0.2	0.4	1.6	0.8	0	1.6	2	0.2	0	0.4	0.6	0.2	0.6	0.4	0.2	0.2	0.4	0.8	0	0.2	0.4	0.4	1.8	0.2	0.2	0.2	0	1.4	2.4	0.6	0	0.2	0.2	0.2	0.2	0.2	0.2	0.2	0.6	0	0	0	0.4	0.6	0.2	0.2	0.6	2	0.6	1.2	0.2	0.2	0.4	0.2	0	0	0	0.2	0.2	0.8	0.4	0.4	0.4	5.2	0.8	0.2	0.4	0.8	0.4	0.4	0.2	0.2	0	0.2	0.6	0.6	0	0.2	0.2	0.6	0.2	0.2	0.4	0	0	0.4	0.8	0.2	1	0.4	0.4	0	0	0.6	0	0.4	0.2	0.2	0	0.4	0	0	0.2	1.2	0.2	0.8	0	0.6	1.2	0.4	0.4	0.2	0.6	0.6	0.4	0	0.2	0	0.2	0	1	0.4	0.2	0.2	0.4	0.4	0.8	0	0.4	0	0	0.4	0.2	0.6	2	0.4	0.6	0.4	0.6	1	1.4	0.8	0.2	0.4	0	0.4	0.6	0	0.6	0.4	0	0.2	0.2	1.2	0.6	0	0.6	1	0.8	0.2	0
BRCA	2309	0.606323	1.03941	0.692941	0.822867	1.12603	1.68904	1.86228	1.42919	0.476397	5.11044	2.55522	0.563014	1.9489	1.55912	3.55132	2.4686	0.996102	0.519706	0.303162	0.779558	1.21265	2.42529	1.03941	3.33478	1.16934	0.476397	1.9489	0.259853	1.73235	1.08272	1.25595	0.736249	0.433088	2.29537	0.0866176	3.55132	0.692941	0.779558	0.476397	0.736249	0.259853	2.03551	2.25206	0.649632	0.476397	1.21265	2.38198	0.563014	1.29926	0.259853	0.433088	1.60243	4.24426	0.259853	0.519706	1.16934	1.12603	0.476397	2.25206	1.08272	0.129926	0.433088	0.779558	1.55912	0.129926	1.38588	1.64573	2.03551	1.16934	2.90169	8.74838	3.81117	0.909485	0.303162	0.736249	0.476397	4.37419	1.42919	1.4725	0.822867	0.779558	8.40191	3.20485	0.822867	1.77566	1.9922	1.51581	4.59073	1.08272	1.81897	2.55522	1.25595	0.0866176	1.60243	0.216544	0.476397	0.866176	0.909485	0.606323	1.51581	0.433088	0.519706	0.736249	5.67345	3.29147	0.259853	1.34257	3.42139	1.29926	0.389779	0.866176	2.64184	0.866176	3.59463	1.29926	0.866176	0.0433088	0.779558	0.476397	1.55912	0.606323	0.736249	0.996102	0.34647	0.606323	36.1195	0.822867	0.779558	1.64573	2.12213	0.519706	0.692941	0.692941	0.649632	0.0866176	0.606323	2.4686	1.03941	0.433088	0.909485	0.173235	0.34647	0.389779	0.303162	0	0.736249	2.16544	4.80728	0.606323	0.779558	0.216544	1.86228	1.9922	0.34647	1.29926	0.649632	0.563014	1.21265	0.692941	0.822867	2.16544	0.476397	0.216544	0.303162	0.606323	1.60243	2.81507	1.08272	0.692941	0.303162	0.996102	0.34647	0.822867	0.909485	0.0866176	0.216544	0.216544	0.692941	0.173235	0.996102	0.779558	1.73235	0.34647	0.173235	1.51581	0.303162	0.173235	2.64184	0.433088	1.38588	1.42919	0.0433088	0.0433088	0.996102	0.476397	0.0866176	0.259853	0.866176	0.34647	1.73235	0.476397	0.259853	1.21265	0.216544	0.173235	3.24816	0.736249	0.866176	0.129926	0.34647	0.259853	0.259853	0.259853	0.433088	0.303162	0.519706	0.173235	0.216544	0.519706	0.173235	0.216544	0.0866176	0.259853	0.736249	12.9926	1.21265	0.606323	0.692941	0.0866176	0.303162	1.51581	0.606323	0.0433088	0.129926	0.34647	0.563014	0.0866176	1.08272	0.692941	0.173235	0.433088	1.25595	0.563014	0.129926	0.996102	0.736249	0.563014	0.0433088	0.563014	1.25595	0.909485	0.736249	0.0866176	0.173235	0.303162	0.173235	0.259853	0.909485	0.303162	0.563014	0.952793	2.16544	1.21265	0.952793	0.866176	0.952793	0.476397	0.563014	0.303162	0.433088	0.476397	1.64573	0.563014	0.0866176	1.08272	0.389779	0.692941	0.649632	0.216544	0.519706	1.34257	0.303162	0.606323	1.08272	0.822867	0	0.692941	0.606323	0.303162	1.9489	0.34647	0.303162	1.16934	0.692941	0.563014	0.129926	0.0866176	0.649632	0.606323	0.952793	1.51581	1.38588	0.433088	4.11434	2.4686	0.563014	0.692941	0.952793	0.389779	0.736249	8.22867	0.259853	0.649632	0.0866176	0.563014	0.433088	0.433088	0.563014	0.519706	0.649632	0.34647	1.73235	1.42919	0.909485	0.692941	0.303162	0.303162	0.476397	0.129926	4.02772	3.16154	0.736249	0.563014	1.55912	0.216544	0.476397	0.129926	0.129926	1.21265	0.34647	0.476397	0.909485	0.476397	0.173235	0.303162	0.476397	1.29926	1.03941	0.563014	0.303162	0.303162	0.649632	1.21265	0.173235	0.129926	0.519706	0.563014	0.389779	0.476397	13.7722	0.389779	0.433088	0.259853	0.259853	0.433088	0.736249	0.476397	0.216544	0.389779	0.389779	0.563014	0.736249	1.68904	0.173235	0.519706	0.0866176	0.389779	0	0.606323	0.519706	0.563014	0.303162	0.173235	0.129926	0.173235	0.259853	0.129926	0.303162	0.649632	0.649632	0.649632	0.0866176	0.606323	0.216544	0.996102	0	0	0	0.606323	0.866176	0.692941	0.0866176	0.606323	0.433088	1.42919	0.34647	0.692941	0.692941	1.08272	1.12603	0.779558	1.25595	0.519706	0.303162	1.60243	1.29926	0.0433088	0.649632	0.996102	0.822867	0.952793	0.216544	0.216544	0	0.216544	0.909485	0.649632	0.649632	0.34647	1.12603	0.822867	0.34647	0.476397	0.173235	0.0866176	0	0.173235	0.216544	0.866176	0.649632	2.98831	0.259853	0.0433088	0.692941	0.433088	0.129926	0.216544	0.952793	0.606323	0.822867	0.563014	8.40191	0.433088	0.389779	0.476397	0.649632	0.606323	0.0866176	1.29926	2.81507	1.25595	0.216544	0.606323	0.173235	0.736249	0.173235	0.0866176	0.389779	0.649632	0.476397	0.0866176	0.606323	0	0.866176	0.34647	0.692941	0.0866176	2.38198	0.476397	0.433088	0.476397	0.389779	0.736249	0.259853	1.16934	0.173235	0.866176	0.129926	0.692941	0.649632	0.259853	0.996102	0.822867	0.476397	0.476397	4.67735	0.519706	0.996102	0.736249	0.476397	0.389779	0.259853	1.34257	0.216544	0.129926	0.649632	0.303162	0.606323	1.73235	0	0	0.259853	0.389779	0.866176	1.12603	0.822867	1.34257	0.563014	0	0.129926	0.216544	0.303162	0.34647	0.0433088	0.34647	0.822867	0.779558	0.34647	0.433088	1.42919	0.303162	0.0866176	0.649632	0.0866176	2.12213	0.216544	1.60243	0.952793	0.563014	0.216544	0.389779	0.303162	35.7298	1.51581	2.77176	0.433088	1.08272	0.909485	1.77566	0.389779	0.173235	0.259853	0.476397	0.476397	0.822867	0.433088	0.389779	1.03941	1.03941	0.866176	2.4686	0.519706	0.34647	1.25595	0.606323	0.563014	1.90559	0.259853	0.476397	1.25595	0.129926	1.9489	0.822867	0.822867	1.90559	0.259853	0.606323	0.173235	0.259853	0.563014	0.259853	0.649632	0.34647	0.303162	0.779558	1.08272	0.563014	0.692941	1.25595	0.822867	0.909485	0.303162	0	0.909485	2.03551	0.476397	0.173235	0.476397	0.259853	0.389779	0.216544	0.0866176	0.259853	0.173235	0.34647	0.216544	0.563014	0.129926	0.216544	0.563014	0.34647	0.216544	0.996102	2.03551	1.29926	2.51191	0.303162	0.259853	0.433088	0.779558	0.129926	0	0.173235	0.129926	0.303162	0.563014	0.563014	0.736249	0.606323	1.86228	0.259853	0.563014	0.259853	1.16934	0.866176	0.389779	0	0.476397	0.129926	0.389779	4.02772	0.779558	0.519706	0.389779	0.34647	0.129926	0.433088	0.129926	0.173235	0	0.129926	1.34257	1.9922	1.16934	0.909485	0.519706	0.259853	0.822867	0.259853	0.259853	0.649632	0.649632	0.216544	0.129926	0.0866176	0.606323	3.89779	0.303162	0.563014	0.779558	0.0433088	0.822867	0	2.29537	1.55912	0.563014	0.173235	0.216544	0.433088	0.822867	0.606323	0.129926	0.0866176	0.129926	0.519706	0	1.60243	0.649632	0.303162	0.129926	0.606323	0.34647	2.07882	0	0.433088	0	0	0.173235	0.692941	1.12603	1.86228	1.08272	0.996102	0.303162	0.34647	0.606323	1.9922	0.476397	0.173235	0.0866176	0	0.216544	0.649632	0.433088	0.0433088	0.692941	1.12603	0.433088	0.736249	0.952793	0.34647	0.303162	0.563014	0.433088	0.736249	0.519706	0.259853
OV	407	1.4742	1.9656	0.2457	0.982801	2.457	2.7027	2.9484	2.7027	1.2285	1.4742	1.9656	0.737101	1.2285	1.7199	2.457	1.9656	1.2285	0.737101	0	1.9656	3.6855	2.9484	0.4914	3.6855	3.1941	0.2457	4.6683	0.4914	3.1941	1.4742	3.9312	1.9656	0.737101	3.9312	0.4914	10.0737	0.737101	0.737101	1.7199	2.7027	0.4914	2.9484	2.2113	0.2457	0.737101	1.9656	6.38821	0	1.4742	0.2457	0.737101	2.2113	0.2457	0.4914	0.737101	1.7199	1.7199	1.2285	2.7027	2.2113	0.4914	2.2113	0.737101	0.737101	0.4914	1.9656	2.2113	1.2285	2.457	4.1769	7.86241	2.7027	0.737101	0.982801	2.2113	0.2457	0.737101	1.4742	0	1.4742	1.2285	12.5307	1.9656	0.2457	3.4398	2.7027	2.7027	1.9656	3.6855	0.737101	1.7199	1.7199	0.4914	1.2285	0.4914	1.4742	1.2285	0.737101	1.2285	2.2113	0.4914	0.4914	0.737101	1.7199	2.9484	0.4914	2.2113	3.9312	0	0.737101	1.2285	5.40541	1.4742	0.737101	1.2285	2.9484	0.982801	0	0.737101	0.982801	0.982801	1.2285	0.2457	0.4914	2.457	91.6462	1.4742	1.4742	1.7199	2.457	0.737101	0	0.737101	0.737101	0.737101	0.4914	3.6855	1.2285	0.2457	1.4742	1.2285	0.4914	0.737101	0.4914	0	2.2113	3.4398	0.2457	0.2457	0.2457	0.4914	3.6855	1.9656	0.2457	1.4742	0.4914	0.737101	1.4742	0.4914	1.2285	1.4742	0.2457	0.982801	0.982801	1.2285	1.2285	3.9312	1.2285	0.4914	0.4914	1.4742	0	1.2285	0	0.2457	0.2457	0.737101	0.737101	0.4914	2.457	1.7199	1.9656	0.982801	1.2285	1.2285	0.4914	0.737101	4.4226	0.4914	1.7199	1.2285	0.4914	0.737101	1.4742	1.2285	0	0.737101	3.1941	0.4914	1.2285	1.9656	0.4914	0.982801	0.982801	0.2457	0.4914	0.2457	0.982801	0.4914	1.2285	0.982801	0	0.4914	0.2457	0	0.4914	0.737101	0	1.4742	0	0.2457	0.4914	0	0.4914	1.2285	4.1769	1.7199	1.2285	0.4914	0.4914	0.982801	0.737101	0.737101	0.737101	0.2457	1.4742	0	2.457	0.982801	0	0.2457	2.2113	1.2285	0.737101	0.982801	1.9656	0.982801	0.2457	0.982801	2.457	1.2285	2.457	0.2457	0.2457	0.982801	1.7199	0	0.982801	0.4914	1.2285	1.2285	1.2285	0.737101	2.2113	0.982801	2.7027	0.982801	0.4914	0.2457	0.4914	0.737101	2.457	0.737101	0.4914	1.9656	0.2457	0.4914	1.2285	0.2457	0.4914	1.7199	0	2.2113	1.4742	0.982801	0	0.4914	0.2457	0.4914	2.9484	0.4914	0.982801	0.737101	0.4914	1.9656	0.4914	0	2.457	1.4742	0.4914	2.2113	2.457	0.2457	1.4742	0.737101	1.4742	1.2285	1.4742	0.982801	0.737101	0.982801	0.737101	0.737101	0.737101	0.982801	0.737101	1.2285	1.2285	0.982801	0.4914	0.982801	4.6683	3.1941	1.4742	0.737101	0.737101	0.2457	0.4914	0	4.6683	7.61671	1.4742	0.737101	2.2113	0.737101	1.4742	0.982801	0.2457	1.2285	0.4914	0.737101	1.2285	0.2457	0.4914	0.982801	1.4742	1.2285	0.982801	0.982801	0.2457	0.2457	1.2285	0.4914	0.2457	0	0.737101	0.982801	0.2457	0.2457	1.4742	1.2285	0.982801	0	0.737101	0.982801	1.4742	0.982801	0	0.2457	0.2457	0.2457	1.2285	0.737101	0	0.737101	0	0.2457	0	0.2457	0.2457	0.2457	0.4914	0.2457	0.2457	0.737101	0.4914	0	0	0	0.982801	0.4914	0.737101	0.2457	0.4914	0	0	0	0	0.982801	0.737101	1.2285	0	0.982801	0.982801	2.2113	0.982801	0.737101	2.457	0.982801	2.2113	0.4914	2.7027	0.737101	0.2457	1.9656	3.1941	0.2457	0.737101	2.457	0.737101	0.2457	0.4914	0.737101	0	0.2457	1.4742	0.2457	0.737101	0.2457	2.2113	0.4914	0.4914	1.2285	0.2457	0.2457	0	0	0	1.2285	0.4914	5.65111	0.2457	0.2457	0.982801	1.2285	0.2457	0	2.7027	1.7199	1.2285	0.4914	0.982801	0.2457	0.4914	0.737101	0.2457	1.4742	0.982801	1.9656	2.7027	1.7199	0.4914	0.982801	0	1.4742	0	0.2457	1.2285	0.737101	0.982801	0.2457	0.737101	0	1.2285	0.2457	0.982801	0	2.7027	0	0.2457	0.982801	0.2457	0.982801	0.2457	0.982801	0.2457	0.982801	0.4914	1.2285	0.982801	0.4914	1.2285	1.7199	0.4914	0.737101	7.61671	0.4914	1.2285	0	0	0.2457	0	1.7199	0.982801	0	0.982801	1.2285	2.2113	1.9656	0	0	0	0	2.2113	2.457	2.2113	1.9656	1.2285	0	0	0.737101	0.2457	0.4914	0	1.2285	2.2113	0.737101	0.4914	0.982801	0.737101	0.982801	0.2457	1.2285	0.2457	7.12531	0	2.9484	1.4742	2.7027	0.737101	0.737101	1.2285	2.7027	2.2113	0.982801	1.7199	0.982801	1.4742	0.737101	1.2285	1.4742	0.2457	0.982801	0.4914	1.2285	0.737101	0.4914	2.2113	1.7199	1.2285	2.2113	0.4914	0.4914	2.7027	0.2457	0.2457	1.9656	0.2457	0.4914	2.2113	0.2457	3.4398	2.2113	2.457	3.1941	0	0.737101	0.2457	0.982801	0.737101	0.737101	0.982801	1.7199	0.4914	0.4914	0.2457	1.4742	0.2457	2.7027	1.7199	0.4914	0.4914	0.2457	2.457	1.7199	0.2457	0.2457	0.2457	0.737101	1.2285	0	0	0.2457	0.2457	0.982801	0.737101	0.4914	0.982801	0	0.982801	0.737101	0	1.4742	2.457	1.7199	0.737101	0.982801	0	0.982801	0.2457	0.2457	0	0.4914	0.4914	0	0.982801	0.982801	0.2457	0	1.7199	0.2457	0.2457	0.4914	2.9484	0.737101	1.7199	0	0.2457	0	0.737101	5.89681	0.4914	1.2285	0.2457	0.4914	0.2457	0.737101	0.737101	0.4914	0	0	1.2285	1.2285	1.2285	0.982801	2.2113	1.2285	0	0.2457	0.4914	0.4914	1.2285	0.4914	0.4914	0.4914	0.4914	1.4742	0.2457	0	0.737101	0.4914	1.2285	0	2.2113	0.4914	1.7199	0.2457	0.2457	1.7199	0.982801	1.9656	0	0	0.4914	1.2285	0	2.7027	1.2285	0.2457	0.2457	0.2457	0.2457	1.7199	0	0.4914	0	0	0.737101	1.2285	1.9656	4.4226	1.7199	0.737101	0.2457	0.982801	2.2113	1.7199	0.4914	0	0.737101	0	0.737101	1.4742	0.737101	0	1.2285	0.4914	1.2285	1.7199	1.7199	0.4914	0.737101	0.737101	1.7199	2.457	0.2457	0.2457
KIRP	268	0	1.1194	1.86567	1.86567	0.746269	2.98507	1.49254	0.746269	0.746269	5.97015	2.61194	0.373134	1.1194	0.373134	2.98507	1.86567	5.22388	0	0.746269	0.746269	1.1194	5.59701	1.86567	2.61194	2.61194	0	0.746269	0	1.1194	0	0	0.373134	1.1194	3.73134	0.373134	2.98507	1.49254	2.23881	0.373134	1.49254	0.373134	5.97015	1.49254	2.23881	0.373134	1.1194	2.98507	0.746269	0.746269	0.746269	1.1194	0.746269	0.746269	0.746269	0	1.86567	1.1194	0.373134	1.86567	0.746269	1.1194	2.23881	0.373134	1.1194	1.1194	2.61194	1.86567	4.47761	0.373134	2.61194	7.83582	8.20896	1.1194	2.98507	1.49254	0.373134	1.49254	0.746269	0.746269	0.746269	1.86567	11.9403	2.61194	0	1.49254	1.86567	2.98507	4.10448	1.49254	1.86567	1.1194	1.86567	0.373134	1.86567	0	0.373134	0.373134	0.373134	1.49254	1.86567	1.1194	0.746269	1.1194	2.98507	2.61194	1.49254	4.10448	0	0.373134	0	1.1194	4.10448	0.746269	0.373134	0.746269	0.746269	0	0.373134	0.746269	1.1194	0.746269	0.746269	2.98507	0	0	2.23881	1.86567	0.373134	2.98507	2.23881	0	0.373134	0.746269	0.373134	1.49254	0.373134	3.35821	0.746269	0.373134	2.61194	0	0	0.746269	0	0	1.1194	1.49254	0	1.1194	0.373134	1.1194	1.1194	2.23881	1.1194	0	0.373134	2.23881	1.49254	2.23881	2.23881	3.35821	0.373134	0	0.373134	1.49254	1.86567	0.373134	2.23881	0	0.746269	0.746269	0.746269	0	0.373134	0.373134	0	0.373134	0.373134	0	1.1194	3.35821	3.35821	3.35821	0.746269	0.373134	0.746269	1.1194	1.49254	1.1194	2.61194	0	0.373134	1.49254	0	0.373134	0	0.373134	2.23881	0.746269	1.1194	0.373134	0	0.373134	0.373134	0.373134	0	0.373134	1.1194	0.746269	0	0	0	0	0.746269	0.373134	0.373134	0	0.373134	1.86567	0	0	0	0	0.746269	1.1194	0.746269	0.373134	0.746269	0.373134	0.373134	0	0.373134	0.373134	0	0.373134	0	0	1.49254	0.746269	0	0.373134	1.49254	2.23881	1.1194	3.73134	0.746269	0.373134	0	2.23881	1.49254	2.61194	0.746269	0	1.1194	0.373134	0	0.373134	0.746269	0.746269	1.86567	0.746269	0.373134	1.1194	1.49254	3.73134	2.23881	0.373134	0.373134	0.373134	0	0.746269	2.61194	0.373134	0.373134	1.1194	1.49254	1.1194	2.98507	0	0.746269	1.49254	0	0.746269	2.61194	1.49254	0	0.746269	0.373134	1.1194	1.1194	0.373134	0.373134	1.49254	0.746269	0.373134	0.373134	0.746269	0.746269	1.86567	1.1194	1.1194	0.746269	1.49254	1.86567	1.49254	1.1194	0.746269	0	0.373134	0.746269	0.746269	0	0.746269	0	0.746269	0	0.746269	0.373134	1.49254	0.373134	0	1.49254	0.746269	0.746269	0.373134	0	0	0.746269	0	6.71642	2.23881	1.49254	1.86567	0.746269	0	0.746269	0.373134	0	0.373134	1.49254	1.86567	1.49254	0.746269	0	1.49254	0.373134	0.373134	3.35821	0	1.1194	0.746269	0.746269	0	0	0	2.23881	0	0.746269	0.746269	1.1194	0.373134	0	0	0	0.373134	0.746269	2.23881	0.746269	0	0.746269	1.49254	1.1194	0	0	0.373134	0.373134	0	0	1.1194	1.49254	0	0.746269	0	0.373134	0.746269	0.373134	0.373134	0.373134	0	2.23881	0	0	0	0.746269	1.1194	0	0	0	0.373134	0.746269	0.746269	0.373134	1.49254	0.746269	0	0	0.746269	0.373134	1.1194	0.746269	0.373134	1.49254	1.1194	0.373134	1.49254	1.86567	0.373134	1.49254	2.61194	1.1194	0.746269	2.23881	0.746269	0	0.746269	1.86567	1.1194	0.746269	0.373134	1.86567	0.373134	0.373134	0	1.1194	0.373134	0	0	0.373134	0.373134	2.61194	4.47761	0.746269	0	0.746269	0.373134	1.1194	0	2.98507	0	1.49254	0	2.61194	0.373134	0	0	0	0.746269	0	0	2.23881	8.20896	0.373134	0.746269	0	0.746269	0.746269	0	0	1.49254	0.746269	0	0.373134	0	0.746269	0.373134	1.1194	0	2.23881	0.373134	1.49254	0	0.746269	1.1194	0.746269	1.86567	0	2.23881	1.49254	1.86567	1.1194	0.373134	1.49254	2.98507	1.1194	0.746269	2.23881	3.35821	0.746269	3.35821	0.373134	1.49254	0.373134	2.98507	0.373134	1.1194	0	0.746269	1.86567	2.23881	0	0	0.746269	0	1.86567	2.61194	2.98507	1.86567	0.746269	0	0	0.373134	0.373134	0	0.746269	1.49254	0.746269	0.373134	0.373134	1.1194	4.47761	1.1194	1.1194	1.1194	0.746269	4.47761	0.373134	0.373134	0.746269	1.49254	0	0	0.746269	1.1194	1.1194	1.86567	1.49254	0.373134	2.23881	0.746269	0.746269	1.1194	0.373134	1.1194	0.746269	1.1194	0.373134	0.373134	0.373134	1.86567	1.86567	0.746269	0.373134	0.746269	0.373134	1.1194	0.746269	0.746269	1.1194	0.373134	1.86567	0	2.23881	1.1194	0.373134	1.86567	0.746269	0.746269	0	0	0	0.373134	1.1194	1.1194	0.746269	1.1194	1.1194	1.49254	0	0	0.746269	0	0	0	1.49254	2.98507	0.746269	0.746269	0.373134	0.373134	0.373134	0	0.373134	0.746269	0.746269	0	0.373134	0	0.746269	1.1194	0.746269	0.373134	0	1.86567	7.08955	1.86567	2.98507	2.23881	0	1.86567	1.1194	0	0	0.373134	0	0	1.49254	0.373134	0.373134	0.373134	4.47761	2.23881	0	0.373134	1.49254	0	1.49254	0.746269	0.373134	0	0.373134	4.85075	0.373134	0	0.373134	0	0	0.373134	1.1194	0.373134	0	0	0.746269	3.73134	0.373134	1.49254	1.49254	0.746269	0.746269	0.746269	1.1194	0.746269	0	1.1194	0.746269	0.373134	1.49254	0.373134	0	0	0	0	0	0	2.61194	1.49254	0	0	0.373134	0.746269	0.373134	1.49254	0.746269	0	0.373134	0.373134	0	1.1194	0.746269	0.373134	0	0	0.373134	1.86567	0	0.373134	0	0	0	1.49254	1.1194	1.1194	1.86567	0	0	0.373134	0.373134	2.23881	1.49254	1.49254	0	0	0.373134	0.373134	1.1194	0	0.746269	1.1194	0.746269	0.746269	0	0.373134	0	0.746269	0.746269	1.1194	1.49254	0
LIHC	598	1.00334	1.00334	2.34114	0.83612	0.83612	3.01003	3.01003	1.67224	2.34114	7.19064	4.51505	0.668896	2.67559	1.83946	4.1806	3.17726	3.84615	1.00334	0.83612	2.17391	0.83612	4.8495	0.167224	2.00669	2.50836	0.167224	1.00334	0.167224	2.00669	0.501672	3.17726	2.50836	0.83612	3.01003	0.668896	11.3712	25.0836	1.33779	0.668896	1.33779	1.00334	2.50836	2.34114	1.83946	0.501672	1.83946	5.01672	0.334448	1.83946	0.167224	0.668896	0.83612	0.167224	0.334448	0.501672	0.501672	2.17391	0.334448	2.34114	2.00669	0.501672	1.17057	0.334448	2.17391	0	1.67224	1.33779	0.83612	2.67559	4.1806	4.68227	6.52174	1.00334	0.83612	2.84281	0.83612	0.83612	0.668896	0.501672	0.83612	0.334448	22.408	9.19732	0.83612	2.84281	1.67224	5.85284	1.67224	2.67559	1.67224	2.17391	3.17726	0.334448	1.17057	0.334448	0.501672	1.50502	1.00334	0.83612	4.68227	1.50502	0.167224	1.00334	1.83946	1.67224	0.501672	2.67559	5.18395	1.67224	0.501672	0.668896	4.1806	0.501672	1.17057	2.34114	1.50502	0.167224	1.17057	0.167224	1.00334	2.00669	0.668896	1.50502	0.167224	0.668896	32.9431	1.33779	0.334448	3.34448	2.17391	1.83946	0.501672	3.17726	1.33779	0.501672	1.17057	2.84281	0.501672	0.167224	1.00334	0.83612	0.501672	0.668896	0.668896	0	1.33779	2.17391	0.334448	0.668896	0.501672	0	2.34114	2.00669	0.501672	0.83612	0.668896	0.501672	1.00334	2.50836	2.00669	3.34448	0.83612	0.167224	0.501672	1.83946	1.17057	3.17726	6.68896	2.00669	0.501672	1.50502	0.334448	1.83946	2.00669	0.334448	0.167224	0.668896	1.17057	0.334448	2.00669	0.83612	1.17057	0.83612	0	0.83612	1.50502	0.668896	1.00334	0.167224	1.50502	1.67224	0.334448	0.501672	0.501672	0.501672	0	0.83612	3.01003	0.83612	2.67559	0.501672	0.501672	0.668896	0.501672	1.17057	0.501672	1.67224	1.33779	0.501672	0.83612	0.501672	1.33779	0.334448	0.334448	0.167224	0.501672	0.501672	1.00334	1.00334	0.167224	0.334448	0	0.334448	0.668896	2.00669	0.83612	3.17726	1.50502	0.167224	2.00669	1.33779	2.34114	0.334448	0.668896	0.167224	0.83612	0	2.17391	0.83612	0.167224	0.668896	2.00669	1.33779	0.668896	2.17391	1.50502	1.00334	0.501672	0.167224	1.83946	2.00669	3.01003	0.167224	0.167224	0.501672	0.668896	0.334448	0.334448	0.668896	1.17057	0.668896	1.17057	3.34448	2.84281	0.668896	1.83946	0.668896	0.334448	1.50502	0.668896	0.668896	4.01338	0.501672	0.501672	0.83612	0.83612	0.167224	1.00334	0.334448	0.668896	1.50502	0.501672	1.00334	2.17391	0.668896	0	1.33779	1.00334	0.501672	1.83946	0.501672	0.668896	1.50502	0.668896	0.334448	0.501672	0.334448	0.83612	1.17057	0.668896	3.17726	2.34114	0.83612	1.17057	3.01003	2.17391	1.17057	1.17057	0.668896	0.83612	0.668896	0.167224	0.334448	0	0.668896	0.334448	1.50502	0.668896	0.83612	0.83612	0.83612	1.83946	1.17057	1.50502	0.334448	0.334448	0.668896	0.668896	0.167224	2.67559	7.69231	1.17057	0.668896	1.50502	0.167224	0.668896	0.668896	0.167224	1.67224	0.167224	0.668896	0.83612	0.334448	0	0.668896	1.00334	0.668896	3.17726	0.501672	0.83612	1.00334	0.501672	0.83612	0.668896	0	0.83612	1.00334	0.668896	0	1.00334	0.83612	0.167224	0.167224	0.501672	0.668896	0.167224	2.17391	0.334448	0.167224	0.167224	0.668896	1.33779	1.00334	0.668896	0.334448	0.167224	0.501672	0	1.83946	1.83946	0.334448	0.501672	0.334448	0.334448	0.501672	0	0	0	0	1.50502	1.33779	0.334448	1.50502	0.668896	0.668896	0	0	0	1.00334	1.33779	0.501672	0	2.50836	1.00334	2.00669	0.334448	1.17057	0.668896	1.50502	1.50502	1.00334	2.17391	0.668896	0.501672	1.00334	2.67559	0.501672	4.01338	2.84281	0.334448	0.167224	0.501672	0.334448	0	0.501672	1.33779	2.67559	0.83612	0.501672	1.33779	1.50502	0.668896	0.668896	0.668896	0.167224	0	0.334448	0.334448	0.83612	1.33779	9.86622	0.334448	0.334448	1.17057	2.17391	0	0.334448	0	0.83612	1.67224	1.00334	0.83612	0.668896	0.334448	0.668896	0.167224	0.167224	0	3.01003	1.50502	1.00334	0.167224	0.83612	0.334448	0.668896	0.83612	0	1.00334	0.501672	1.17057	0.334448	0.501672	0	1.67224	0.83612	0.167224	0	2.50836	0.668896	0.668896	0.167224	0.334448	0.668896	0.668896	1.50502	0.501672	1.50502	0.501672	1.50502	0.668896	0.501672	1.00334	1.67224	0.501672	0.167224	3.67893	1.17057	2.00669	3.17726	0.334448	0.334448	0.167224	2.00669	0.167224	0.167224	0.83612	1.00334	1.50502	2.84281	0	0	0.501672	0.334448	0.668896	1.67224	2.17391	2.00669	0.83612	0	1.17057	0.334448	0.167224	0.668896	0.334448	0.167224	1.67224	0.167224	0.668896	1.00334	1.67224	2.17391	1.00334	1.67224	0.83612	5.18395	0.167224	2.17391	0.83612	1.50502	0.501672	0.668896	0.501672	2.50836	1.00334	1.17057	1.33779	0.83612	1.00334	1.83946	0.83612	0.334448	0	0.501672	0.501672	0.83612	0.334448	0.668896	1.17057	1.67224	3.34448	5.68562	1.67224	0.668896	1.83946	0.501672	1.33779	0.83612	0.167224	0.668896	3.01003	1.00334	5.85284	2.17391	2.00669	4.1806	0.668896	0.501672	0.167224	0.501672	0.167224	0.501672	0.167224	1.00334	0.501672	0.334448	1.00334	1.00334	0.668896	1.50502	0.83612	0.167224	0.501672	0	4.01338	2.17391	0.167224	1.00334	0.501672	0.334448	0.334448	0.167224	0.334448	0	0.668896	0.668896	0.334448	0.501672	0.167224	0.167224	0.668896	0.83612	0	1.00334	3.84615	1.17057	3.01003	0.501672	0.668896	1.33779	0.668896	0.334448	0	0	0.668896	0.167224	1.67224	1.50502	0.334448	0.668896	2.67559	0.501672	0.334448	1.00334	0.83612	0.334448	0.668896	0.334448	0.334448	0.501672	1.83946	3.17726	0.83612	0.668896	1.33779	0.167224	0.334448	0	0.334448	0.501672	0	0.167224	1.67224	1.17057	1.33779	0.501672	0.668896	2.17391	0.501672	0.501672	1.17057	0.668896	1.17057	0.83612	0.334448	0.167224	0.334448	0.668896	0.501672	0.334448	0.668896	0	0.167224	0	1.67224	2.84281	0.334448	0.668896	0.334448	1.00334	0.501672	0.668896	0	1.33779	0.668896	0.501672	0	2.00669	0.668896	0	0.167224	0.167224	1.17057	1.83946	0	1.17057	0	0	0.167224	0.334448	1.50502	2.34114	1.67224	0.167224	0	0.83612	1.17057	1.67224	0.83612	0	0.167224	0	1.83946	1.17057	0	0	0.668896	1.50502	0.668896	0.83612	1.33779	1.00334	0.668896	1.00334	1.67224	2.67559	1.50502	0.83612
HCC	332	0.60241	0.301205	2.71084	1.50602	0.60241	1.80723	3.31325	0.903614	1.50602	11.747	5.72289	0.301205	1.50602	0.903614	5.12048	1.80723	3.01205	0.60241	0	0.301205	2.10843	3.01205	0.60241	2.10843	1.20482	0	1.80723	0	0.903614	1.80723	1.50602	1.50602	0	3.91566	0	5.12048	36.747	0.903614	0.903614	0.903614	0.60241	2.40964	0.60241	2.40964	0	0	3.01205	0	0.301205	0.301205	0.301205	0.903614	0.60241	0.903614	0.301205	1.20482	1.20482	1.20482	0.903614	2.10843	0.301205	0.60241	0.60241	2.10843	0.301205	1.20482	1.80723	2.10843	1.80723	2.10843	0	0.60241	1.50602	0	1.20482	0	0.301205	0.60241	1.50602	1.50602	1.20482	10.241	2.71084	0.60241	1.20482	0.903614	3.31325	1.20482	2.40964	3.91566	0.60241	2.71084	0	0.60241	0	0.301205	0.60241	0.301205	1.20482	0.60241	0.301205	0.60241	0	1.80723	3.31325	0.301205	0.903614	3.91566	0.903614	0	0.301205	2.10843	1.20482	0	1.20482	0.301205	0	1.20482	0	1.50602	1.50602	1.20482	60.241	0	0.60241	26.506	0.301205	0	6.3253	1.20482	0	0.60241	2.10843	0.903614	0	0.301205	3.31325	0.60241	0	0.60241	0	0.301205	0.60241	0	0	0	2.40964	0	0.301205	0.301205	0.60241	2.40964	0.60241	0.60241	1.20482	0.903614	0	1.80723	0.903614	1.20482	1.80723	0.903614	0	0	0.903614	0.903614	1.50602	8.13253	0.60241	0	1.20482	0	0.903614	0.60241	0.301205	0.60241	0	0.301205	0.60241	0.301205	0.903614	1.20482	0.301205	0	1.50602	0.301205	0.60241	0.60241	0	0.903614	1.50602	0.301205	0.301205	0.903614	0.60241	0	0	1.50602	0.301205	1.20482	0.301205	0	0.903614	0.903614	0.60241	0	0.60241	0.301205	0.60241	0	0.301205	0.60241	0.301205	0	0	0	0.903614	0	0.301205	0.301205	0	0	0	0.301205	1.50602	1.50602	0.903614	0.301205	0	3.01205	0.301205	2.71084	0.60241	0	0.301205	0.301205	0	0	0	0	0.301205	0.903614	0.301205	0.60241	1.80723	1.20482	0.60241	0	0.301205	0.903614	1.80723	2.40964	0.301205	0	0.60241	0	0.301205	0.301205	0.903614	0.903614	0	0.301205	1.50602	0.903614	0.301205	0.903614	0.60241	1.50602	0.903614	0	0.60241	2.10843	0	0.301205	0.60241	0.903614	0.301205	0.301205	0.301205	0.301205	3.01205	0.60241	0.60241	1.20482	0.301205	0	0	2.10843	0.301205	1.50602	0	0.301205	0.301205	0.301205	0.301205	0.301205	0.60241	0.60241	0	0.301205	2.10843	2.10843	0.301205	0.301205	1.50602	0.903614	0.301205	0.60241	1.20482	0.301205	0.301205	0.903614	0.301205	0.60241	0	0.301205	0.903614	0.60241	1.20482	0.60241	0.301205	0.60241	0.60241	1.20482	0	0.301205	0	0	0	1.80723	4.21687	0.60241	0.60241	0.60241	0	0.301205	0	0.301205	0.301205	0	0.903614	0.60241	0	0	0.301205	0.301205	0.60241	3.01205	0.60241	0	0.301205	0.60241	0.60241	0.903614	0.301205	0.903614	0	0.903614	0.301205	0.301205	0	0.60241	0.301205	0	0.60241	0.60241	1.50602	0	0.301205	0	0.903614	0.301205	0.301205	0	0	0	0.301205	0	3.01205	0.301205	0.301205	0.301205	0.301205	0.301205	0	0	0	0.301205	0	0.60241	0	0	0	1.20482	0.301205	0	0	0	0.301205	1.20482	0.301205	0.301205	0.903614	0.903614	0.60241	0	0.903614	0.60241	0	1.50602	0	1.20482	0.301205	0.301205	0.903614	1.50602	0.60241	3.61446	2.10843	0.301205	0.60241	0	0.60241	0	0.301205	0	0.301205	0.60241	0.301205	1.20482	1.20482	0.60241	0.60241	0.301205	0.301205	0	0	0.301205	0	1.20482	4.51807	0	0	0.60241	2.10843	0	0.301205	0	0	0.60241	0.903614	0.903614	0	0	0	1.20482	0.301205	0.301205	2.40964	1.20482	0.301205	0	1.20482	0	0.60241	0	0	1.20482	0.60241	0.903614	0.60241	0	0	1.80723	0	0.301205	0	2.10843	0	0.60241	0.301205	0.301205	0	0.301205	1.20482	0.301205	1.50602	0	0.60241	0.903614	0.301205	0.301205	0.301205	0	0.301205	2.10843	0.60241	0.60241	6.62651	0	0	0	1.50602	0.301205	0	0	0.60241	0.903614	1.50602	0	0	0.301205	0	0.903614	0.903614	1.20482	1.20482	0.301205	0	0.301205	0	0	0	0	0	0.301205	0.301205	0	0.60241	2.10843	0.301205	0.301205	0.301205	0.301205	1.50602	0	1.50602	0.60241	0.301205	0	0.301205	0	1.80723	0.903614	0.60241	0.903614	1.50602	0.60241	2.10843	0.60241	0	0	0.301205	0.60241	1.20482	0.301205	0	0.60241	1.50602	1.80723	4.21687	0.301205	0	1.80723	0	0.60241	0.301205	0	0.903614	1.50602	0	3.01205	1.80723	0.903614	2.40964	0.301205	0.301205	0.301205	0.903614	0.301205	0.301205	0.60241	0.301205	0.301205	0.60241	0.301205	0.60241	0.301205	1.20482	0	0.301205	0.60241	0	1.20482	2.10843	0.301205	1.50602	0.301205	0.301205	0	0	0	0	0	1.50602	0	0.301205	0	0.301205	0.301205	0.903614	0	0	3.31325	1.80723	1.80723	0	0.60241	0	0.903614	0.60241	0	0.60241	0	0.301205	2.10843	0.60241	1.20482	0.301205	1.80723	1.20482	0.301205	0.301205	0	1.50602	0	0	0.60241	0	0.903614	2.10843	0.60241	0.301205	0.60241	0.301205	0	0.60241	0.301205	0	0	0	0.903614	0.60241	0	0	0.60241	0.301205	0.60241	0.903614	0.60241	1.80723	0.60241	0.60241	0.60241	0	1.50602	1.20482	0.301205	1.20482	1.20482	0.301205	0	0	0.903614	0.60241	0.60241	0.301205	0	0	0.60241	0.903614	0	0.301205	0	0.60241	0	0.903614	0.60241	0.301205	0	0.60241	0	0.903614	0	1.20482	0	0	0	0.301205	0.903614	2.40964	2.10843	0.60241	0.301205	0.903614	1.20482	1.20482	0	0.301205	0	0	0.60241	0.301205	0.301205	0	0.903614	0.903614	0.301205	0.301205	0.903614	0.60241	0.301205	0.301205	0	2.71084	2.71084	2.40964
IHCH	107	0.934579	0	0	0.934579	2.80374	0	0.934579	0	0	8.41121	1.86916	0	0	0.934579	1.86916	1.86916	0.934579	1.86916	0	0.934579	1.86916	3.73832	1.86916	3.73832	2.80374	0	0	0.934579	3.73832	1.86916	6.54206	0	0	0.934579	0	8.41121	0	0.934579	0	0	0	0	3.73832	0.934579	0	0	1.86916	0	0	0	0	0	0	0	0	0.934579	0.934579	0	2.80374	0	0.934579	0	0.934579	0.934579	0	0.934579	0	0	0.934579	1.86916	3.73832	2.80374	0.934579	0	0.934579	0	0	0	0	0.934579	0.934579	15.8879	9.34579	0	1.86916	0	2.80374	0	4.6729	0	0.934579	1.86916	0	0	0	0.934579	1.86916	0.934579	0	0.934579	0.934579	0	0	6.54206	0.934579	0	3.73832	4.6729	0	0	1.86916	0.934579	0	1.86916	1.86916	0.934579	0	0	0.934579	3.73832	0.934579	0	0.934579	0	0	39.2523	0.934579	1.86916	0.934579	0	6.54206	0	2.80374	0	0	0	1.86916	0	0.934579	0.934579	0	0.934579	0	0	0	0.934579	0.934579	0	0.934579	1.86916	1.86916	1.86916	0	0	0.934579	3.73832	0	1.86916	0	0	0	0	0	0	0	0	0	0.934579	0	0	0	1.86916	0	0	0	0	0	0.934579	0	1.86916	0	0.934579	0	0	0	0	0	0	0	0.934579	0	0	0	0	0	0	0	1.86916	0	0.934579	1.86916	0	0	0	1.86916	0	0	0.934579	1.86916	1.86916	0	1.86916	0	0	0.934579	0	0	0	0	0	0	0	0	0	0	1.86916	0.934579	0	0	0	1.86916	0	0	0	0	8.41121	0	0.934579	0	0	0	0.934579	0.934579	0	1.86916	0.934579	0.934579	0	0	0.934579	0.934579	2.80374	0	0.934579	0.934579	0	0	1.86916	0	0	0	0	0.934579	0.934579	0	0.934579	0.934579	1.86916	0	0.934579	0.934579	0.934579	0	0	0.934579	0.934579	0	0	0	0	1.86916	0	1.86916	0	0	0	0.934579	0	0	1.86916	0	0	0	0.934579	0.934579	0	0	0	0	1.86916	2.80374	0	0	0	1.86916	0	0	0	0	0.934579	0.934579	0	0	0	0	1.86916	0.934579	0.934579	0	0.934579	0	9.34579	0.934579	0.934579	0	0	0	0.934579	0	2.80374	3.73832	3.73832	0	0	0	0	0.934579	0	0	0	0.934579	1.86916	0.934579	0	0	0	0.934579	0.934579	0	0	0	0.934579	0.934579	0	0	0.934579	0	0	0.934579	0	0	0	0	0.934579	1.86916	0	0.934579	0	0.934579	0.934579	0	0.934579	0.934579	0	0	0	1.86916	0	1.86916	0.934579	0	0	0.934579	0	0	0	0	0	0	1.86916	0	0	4.6729	0	0.934579	0	0	0	0	1.86916	0	0	0	0.934579	0.934579	0.934579	1.86916	0	0	0	0	1.86916	0	0	0.934579	2.80374	0.934579	0	3.73832	0.934579	0	0	0.934579	0	0	15.8879	0.934579	0	0	1.86916	2.80374	0	1.86916	0	0	0	0	0	0.934579	0.934579	2.80374	0	0.934579	0	0.934579	0	0	0	0	0.934579	0.934579	0	0	0	0.934579	0	0	0	2.80374	3.73832	1.86916	0	0	0	0	0	0	0.934579	0	0	0.934579	0.934579	0	0	0	0	0	1.86916	0	0.934579	0.934579	0	0	0	0	0	1.86916	0	0	1.86916	0	0.934579	0	0.934579	0	4.6729	1.86916	0.934579	0	0.934579	0	0	0	0	0	0	0.934579	0.934579	0	0	0	0	0	1.86916	0	0.934579	0	0	0	0	0	0.934579	2.80374	0	0	0.934579	0.934579	1.86916	0.934579	1.86916	0.934579	0.934579	0.934579	0	4.6729	0	0	0	0	0	0	0.934579	3.73832	0.934579	1.86916	0.934579	0	0.934579	0	0	0	0	0	0	0	0	0	1.86916	0.934579	1.86916	0.934579	0.934579	0	2.80374	0	0	1.86916	0	1.86916	1.86916	0.934579	4.6729	0	1.86916	2.80374	0	1.86916	0	0	0.934579	0	0.934579	0	0	0	3.73832	0.934579	0	1.86916	1.86916	0	0	0	1.86916	1.86916	0.934579	0	0	0	0.934579	0.934579	0	0	0	0.934579	0	0.934579	0	1.86916	0.934579	0.934579	0	0.934579	2.80374	0	0.934579	0	0.934579	0	0	0	0	0	0	0	2.80374	0	0.934579	0	0.934579	0.934579	0	0.934579	0.934579	0.934579	0.934579	0	0	0	1.86916	0.934579	0	0	0.934579	0	0	0.934579	0	0.934579	0	0	0	0	0.934579	1.86916	0	0	1.86916	0	0.934579	0	0	1.86916	0	0	1.86916	0	0	3.73832	0	0	0	0	0.934579	0	0	1.86916	0	0	1.86916	0	0	0	0	0	0	0.934579	0	0	0	0	0	2.80374	0	0	0	0	0	0.934579	1.86916	0.934579	2.80374	0	0	1.86916	0	0	0	0	0	0	0	0.934579	0	0	0.934579	0	0.934579	0.934579	0.934579	0	0	0	1.86916	1.86916	0	1.86916
LAML	188	0	0	0.531915	1.59574	0	1.59574	2.12766	1.59574	0	1.06383	0.531915	0.531915	3.7234	1.06383	0.531915	0.531915	0	0	0.531915	0.531915	2.12766	1.59574	0	1.06383	0	0	0.531915	0	2.12766	0.531915	0.531915	1.59574	0	2.12766	0	2.65957	0	0	0	2.12766	0	3.19149	1.06383	0.531915	1.59574	0	2.12766	0	0.531915	0.531915	0	0.531915	0	0	2.65957	1.59574	0.531915	0	0	1.59574	0	0	0	0	0	0.531915	0.531915	1.59574	4.25532	1.06383	1.59574	0.531915	0	0	0	0	0	0.531915	0.531915	0	0	6.38298	1.59574	1.06383	1.59574	0	1.06383	0	0.531915	0.531915	1.59574	1.06383	0	0.531915	0	0	1.06383	0.531915	0.531915	1.06383	0	0	0	0	1.59574	0.531915	2.12766	0	0	0.531915	0	1.59574	0	10.1064	2.12766	0.531915	0	0	0	0.531915	0.531915	2.12766	0	0	0.531915	8.51064	0.531915	0.531915	0	1.59574	0	0	0.531915	6.91489	0	0	2.12766	0	0	0.531915	0	1.59574	0	0	0	0.531915	1.59574	0	0	0	0	1.06383	1.06383	0	0.531915	0	0.531915	1.06383	1.59574	0.531915	0.531915	0	0	0.531915	1.06383	3.19149	0	0	0.531915	0	0	0	0.531915	0	0	0	0	0	0.531915	0.531915	0	1.06383	0	0	0	0.531915	0.531915	0	0	0.531915	0	0.531915	0	0	0.531915	0	1.59574	2.12766	0	0	0.531915	0.531915	0	0	0	1.06383	1.59574	0	0.531915	0	0	0	0	0	0	0	0	0.531915	0	0	0	1.06383	0	0	0.531915	0	0	0	0	0	0.531915	0	0	0.531915	6.91489	0	0	0.531915	0	0.531915	0	1.06383	0.531915	0	0.531915	0	0	0	2.12766	0	1.59574	0.531915	0	0.531915	0.531915	0.531915	0	0.531915	0	0	1.06383	0.531915	1.59574	0	1.06383	0	0	0	0.531915	0	1.06383	0	0	0	1.59574	0	0.531915	0	0.531915	0.531915	1.06383	0.531915	0.531915	28.7234	0.531915	0	0	0	1.06383	1.06383	0	1.06383	0.531915	0	1.59574	0.531915	0.531915	0.531915	0.531915	0.531915	1.06383	1.06383	0	0.531915	0.531915	0	0	0	0	0	0	0	1.06383	0.531915	0	1.06383	1.06383	0.531915	0.531915	1.59574	0	0.531915	0	0	1.06383	0	0	0	0	2.12766	0.531915	0	0.531915	0	0	0	0	0	0	0	0	0	0.531915	0	0.531915	0	31.383	0	0.531915	0	0.531915	0	1.06383	0.531915	0	0	0	1.06383	0	0	1.06383	0	0	0	0.531915	0	0.531915	0	0	0.531915	0	0.531915	0	0	0	0	0	0	0	0	0.531915	0	0	0.531915	0	0	0	0	0	0	0	0	10.1064	11.1702	0	0	0	0	1.06383	0.531915	0.531915	0	0	0	0	0.531915	1.06383	0	0.531915	0.531915	0	1.06383	0	0.531915	0	2.65957	0	0.531915	0.531915	1.59574	0	0	0	0	0	5.31915	0.531915	0.531915	0.531915	0.531915	0	0	0	0	0	0	0	0	0	0.531915	3.7234	1.06383	0	0	1.06383	0	0	1.06383	0	0	0	0	0.531915	0.531915	0	1.06383	0.531915	0	0.531915	3.19149	0.531915	0	0	0	0	0	0	1.06383	0	0.531915	0	0.531915	0	1.06383	0	1.06383	0	1.59574	0	0	1.06383	1.06383	0	1.06383	0.531915	0	0	0	0.531915	0	0	0.531915	1.59574	0.531915	0	3.19149	0	1.06383	0.531915	0	0.531915	0	1.06383	0.531915	28.7234	0.531915	8.51064	0	0.531915	0	0	0.531915	0	0	1.06383	1.06383	1.06383	0	0	0	0	0	0	0	0.531915	0.531915	0.531915	0.531915	0	1.59574	0.531915	0	0.531915	0	2.12766	0	0.531915	0.531915	0	3.7234	0	0	0	1.06383	0	0	0.531915	0	1.06383	0	0	1.06383	0	0	0	1.06383	0	2.12766	1.59574	0.531915	1.06383	0.531915	0	1.06383	0	0	1.59574	0	5.31915	0	0	0	1.06383	0	2.12766	0	1.06383	0	0	3.19149	0	0	0	1.06383	0	0	0.531915	0	0.531915	0	0	0	0	1.59574	1.59574	0	0	0	0	0	0	0	0	0	0	0.531915	0	0	0	0	0	0.531915	1.06383	1.59574	0.531915	3.19149	0	0.531915	0.531915	0.531915	0	0	0	0	0	1.06383	0	0	0.531915	0.531915	0	0	0	4.78723	0	0	0	0	0	0.531915	3.19149	0	0	0	2.12766	0	0	0	0	0	0	0.531915	3.19149	0	1.06383	0.531915	0	0	1.06383	0.531915	1.59574	0.531915	0	0	0	0.531915	0	0	0	0.531915	0.531915	0.531915	0	1.06383	9.04255	0.531915	0.531915	0	0.531915	0.531915	1.59574	0	0	0	0	0	2.12766	0	0	0.531915	0.531915	0	1.59574	0	0	0	0	0.531915	1.06383	1.06383	0.531915	0	1.06383	4.25532	0.531915	1.06383	2.12766	1.06383	0	0.531915	0	1.59574	0.531915	0.531915	0	0.531915	0	0.531915	0	0	0	0	1.06383	0	0	0	0
HCCIHCH	165	0.606061	0.606061	1.21212	1.21212	0.606061	3.0303	0.606061	4.24242	0.606061	8.48485	5.45455	0.606061	0	3.0303	1.21212	1.21212	3.63636	1.81818	0	1.21212	0	6.06061	2.42424	0.606061	0.606061	0	1.81818	1.21212	2.42424	0.606061	4.24242	1.81818	0	3.0303	0	13.9394	5.45455	0	1.81818	0.606061	1.21212	1.21212	1.21212	0.606061	2.42424	1.81818	1.81818	0	1.81818	0	1.21212	1.81818	0	0	0.606061	2.42424	0	0.606061	1.21212	3.63636	0.606061	1.21212	0.606061	1.81818	0	0.606061	1.81818	1.81818	1.81818	1.21212	0.606061	9.09091	1.21212	0.606061	1.21212	0	0.606061	0.606061	1.81818	2.42424	0.606061	17.5758	4.84848	0	2.42424	0.606061	5.45455	1.21212	3.63636	1.81818	3.0303	1.81818	0	0	0	1.21212	0	0	0	1.21212	0	0	1.21212	6.66667	1.81818	0	4.84848	8.48485	0.606061	0	0	2.42424	0.606061	1.21212	3.63636	0.606061	0.606061	1.81818	0	0.606061	4.24242	0	4.84848	0.606061	1.21212	44.8485	1.21212	0	1.21212	1.21212	1.21212	1.21212	5.45455	0.606061	1.21212	1.21212	3.63636	0	0	0	0	1.81818	0	0.606061	0	0	4.24242	0	1.21212	0.606061	0	2.42424	0.606061	1.21212	1.81818	0.606061	0	0.606061	1.81818	3.0303	2.42424	1.21212	0	0	0	0.606061	1.81818	7.87879	1.21212	0	1.81818	0	0	1.81818	0	0	1.21212	0	0	0	0.606061	0	1.21212	0	1.21212	2.42424	0.606061	1.21212	0	0.606061	0	0.606061	0	1.81818	0.606061	0	1.21212	1.21212	0	3.63636	0	0	0	1.81818	0	0	0	1.81818	0	0	0	0	0	0	0	0	0.606061	0	0	0.606061	0	0	0.606061	0	0.606061	1.21212	3.0303	1.21212	0.606061	0	0.606061	1.81818	0	1.21212	1.21212	0	0	1.81818	0	0	0	1.21212	0.606061	0	1.81818	0.606061	1.81818	1.21212	0.606061	0	0	1.21212	0	0	0.606061	0.606061	0	0	0	0.606061	2.42424	1.21212	7.87879	3.0303	0	0.606061	0	0	1.21212	0	0.606061	3.63636	1.21212	1.21212	0	0	0	1.81818	0	0	3.0303	0	0	1.81818	0.606061	0	0	0.606061	0	2.42424	0	0	0	2.42424	1.21212	0	0	0	0.606061	0	3.0303	1.81818	2.42424	0	2.42424	1.21212	0.606061	0.606061	1.21212	1.21212	0.606061	0.606061	1.21212	1.21212	0	0	0	0	1.21212	2.42424	0	0	1.21212	0	2.42424	1.81818	1.21212	0.606061	1.21212	6.06061	6.06061	1.21212	1.81818	1.21212	0	0	0	0	0.606061	0	0.606061	0	0	0	0	0	0	0.606061	0	0.606061	0	1.21212	0.606061	0	0.606061	0	0.606061	0	1.21212	0.606061	1.21212	1.21212	0.606061	0	1.21212	0	1.21212	0	0	0	0	0	0	0	0	0	0	0	0.606061	1.21212	1.21212	0	0	1.81818	1.21212	0	0	1.81818	0	0	0	0	4.24242	0.606061	0.606061	0	0	0	0	0	0	0.606061	2.42424	1.21212	0	0	0	0.606061	2.42424	3.63636	0	1.21212	0.606061	0.606061	3.0303	3.0303	0	8.48485	1.81818	0.606061	0.606061	0	0	0	1.21212	0	0.606061	0.606061	0	1.81818	1.21212	0	0.606061	0	0	0	0.606061	0	0	0	12.1212	0	0.606061	0	3.0303	0.606061	0.606061	0	0.606061	4.24242	0	1.21212	0	0	0.606061	0	0	0	2.42424	3.0303	0	0	1.21212	0	0.606061	0.606061	0	1.81818	2.42424	0	0	0	0	1.81818	0	0	0	0.606061	0	0.606061	0	0.606061	0	0	0.606061	0.606061	0.606061	0	0.606061	2.42424	0	2.42424	1.21212	0	1.81818	4.84848	0	1.81818	3.63636	2.42424	1.21212	0	0.606061	1.21212	0	0	0.606061	1.81818	3.0303	0	0	1.21212	0	3.63636	0	0.606061	0.606061	0	0	0.606061	0	0	0.606061	1.21212	0.606061	0	1.21212	1.21212	0.606061	3.63636	1.81818	0	0	0	0	0	1.81818	0	0	0.606061	1.21212	1.21212	1.81818	2.42424	2.42424	1.21212	0	0	2.42424	0.606061	0	0	0	0.606061	0.606061	0.606061	1.21212	1.21212	0.606061	0	3.0303	0.606061	0.606061	2.42424	0	0	0	0.606061	2.42424	1.81818	1.21212	2.42424	2.42424	1.21212	1.81818	0.606061	0	0.606061	0.606061	0	0	0	1.81818	0.606061	0	0	1.21212	1.21212	1.81818	1.81818	0.606061	0	0	0.606061	2.42424	0.606061	1.21212	1.81818	3.63636	0	0	0	0	0.606061	0	0	0	0	0	0	0	0.606061	0	0	0	0	0	0	1.21212	0.606061	0	0	0	0	3.0303	2.42424	0	0	1.21212	1.21212	1.21212	0.606061	0	1.21212	0.606061	0.606061	0.606061	0	0.606061	3.0303	6.66667	0	0	1.21212	0	0	0.606061	0	0	0	0	2.42424	1.21212	3.63636	2.42424	1.81818	0	0	1.81818	0	0.606061	0	1.21212	0	0	1.81818	2.42424	0	0	0	1.21212	0.606061	0	1.21212	0	0	0	1.21212	0	0	0	0	0	0	0	0	0.606061	0	1.21212	0	1.81818	0.606061	1.81818	0	0.606061	0	0	0	1.21212	2.42424	4.24242	1.21212	0	0.606061	0.606061	0	0.606061	1.21212	0.606061	0	0	0	1.81818	1.21212	0	0.606061	1.21212	0.606061	0	1.21212	0.606061	0	0	0	3.0303	1.81818	0
GBM	372	1.88172	1.34409	0.806452	0	1.07527	3.76344	2.95699	0.806452	1.6129	1.6129	1.07527	0.268817	2.15054	1.07527	1.88172	2.68817	0.806452	1.34409	0.268817	2.41935	1.34409	2.68817	2.41935	1.6129	2.95699	0.268817	1.6129	0.268817	1.6129	0.806452	6.1828	2.95699	0	2.41935	0.537634	4.30108	0.537634	0.537634	2.95699	1.88172	0.268817	2.15054	1.6129	1.07527	0.806452	2.41935	5.10753	0.806452	1.34409	0.537634	1.07527	4.30108	2.15054	0.537634	0.806452	2.41935	1.07527	0.537634	5.64516	4.30108	0.806452	1.07527	1.34409	1.34409	0.537634	1.34409	2.15054	1.6129	2.41935	2.41935	5.64516	3.22581	0.537634	0.268817	4.56989	0.537634	0.268817	0.268817	1.34409	0.268817	0.268817	18.0108	2.15054	0.537634	4.56989	1.88172	2.15054	1.6129	0.806452	0.537634	2.68817	1.6129	0.268817	0.806452	0.806452	1.34409	1.88172	0.537634	1.6129	1.6129	1.34409	0	0.806452	33.6022	2.68817	2.15054	1.34409	10.4839	1.34409	1.07527	1.6129	3.49462	1.07527	0.806452	1.34409	2.95699	0.537634	0	0.806452	0.537634	1.6129	1.6129	1.6129	0	1.07527	31.4516	3.22581	1.07527	1.07527	1.6129	0.537634	0.537634	2.95699	0.806452	0.806452	0	2.68817	2.15054	0.537634	0.806452	0.268817	0.537634	0.537634	0.806452	0	0.537634	1.6129	0.806452	0	0.268817	0.806452	1.07527	1.07527	0.537634	0.806452	0.806452	0.806452	0.806452	0.806452	0.537634	2.15054	0.537634	0.268817	0.268817	1.34409	1.88172	9.94624	1.6129	0.806452	0.806452	1.34409	0	2.95699	1.34409	0.806452	0	0.268817	1.34409	0.537634	0.806452	0.806452	3.22581	1.34409	0.806452	1.6129	2.15054	0.268817	1.88172	0.806452	1.88172	1.34409	0	0	0.806452	0.806452	0	0.537634	2.95699	1.6129	2.68817	0.537634	0.537634	0.537634	0.268817	1.34409	0	1.07527	1.6129	0.268817	0.537634	0	0.268817	0	0.806452	0	0.537634	0.537634	0.806452	4.03226	0.268817	0.537634	0.268817	0.268817	0.806452	1.07527	0.537634	0.806452	1.34409	0.268817	0.268817	0.806452	1.07527	1.6129	0.806452	0	0.268817	0.268817	1.34409	0.268817	0.537634	0.537634	1.6129	2.41935	1.34409	0.806452	0.806452	0.268817	0	0.537634	1.34409	1.6129	2.15054	0	0.268817	1.07527	1.07527	1.34409	1.34409	0.806452	1.07527	0.806452	0.537634	1.6129	1.88172	0.268817	1.88172	0	1.88172	1.07527	0.268817	2.15054	2.41935	0.537634	0.537634	1.6129	1.07527	0.537634	0.806452	0.268817	0.806452	1.88172	0.268817	1.6129	1.07527	1.6129	0	1.88172	1.6129	0.806452	23.9247	0.268817	0.806452	0.268817	0.268817	1.34409	0.537634	0.268817	1.88172	0.806452	1.88172	2.15054	1.88172	0.806452	1.88172	0.806452	1.07527	1.07527	1.34409	0.268817	2.68817	1.88172	0.537634	0.268817	0.268817	0.537634	0.537634	0.806452	0.268817	0.537634	1.34409	0	2.15054	2.41935	1.34409	0.268817	0	0.268817	0.537634	0.537634	2.41935	3.49462	2.68817	0.806452	1.6129	0.537634	1.07527	0	0	1.88172	0.268817	1.07527	1.07527	0.268817	0.537634	0.806452	1.07527	2.41935	2.95699	0	0.537634	0.268817	0.537634	1.07527	0.806452	0.268817	0.268817	0.806452	0.537634	0.537634	1.07527	0.268817	0.268817	0.268817	0	0.537634	0.537634	0.806452	0.806452	0	0	0.537634	1.07527	0	0.268817	1.07527	0.268817	1.34409	0	1.34409	0.806452	0	0.268817	0.537634	0.806452	0.806452	0.268817	0.537634	0.537634	0	1.07527	0.537634	0	6.1828	0.537634	0.268817	0	0	0	1.34409	2.15054	1.88172	0.537634	0.268817	1.6129	1.34409	1.07527	0.537634	0.806452	1.34409	1.07527	1.34409	1.34409	0.268817	1.34409	1.6129	4.56989	0	0.268817	1.88172	0.806452	0	0	0	0	0.806452	0.537634	0.537634	0.537634	0	0.806452	0.806452	0.806452	0.806452	0	0.268817	0	0.268817	0.537634	1.34409	1.88172	4.03226	0.268817	0	1.07527	1.88172	0.268817	0	4.30108	0.806452	1.34409	0	2.68817	0.806452	0.806452	0.268817	0.806452	0.806452	0.537634	2.68817	4.03226	1.88172	1.07527	0.268817	0.268817	0.537634	0.537634	0	1.34409	0.806452	1.07527	0.537634	1.6129	0	2.15054	0.537634	1.34409	0.268817	1.6129	0.806452	1.88172	0.268817	0.806452	1.07527	0.268817	1.07527	0.806452	1.88172	0.537634	1.07527	0.537634	1.34409	1.6129	1.88172	0.806452	0.537634	11.828	0.268817	1.88172	0.537634	1.88172	0.537634	0.537634	2.68817	1.07527	0.806452	1.07527	1.07527	2.15054	1.34409	0	0	0.537634	0	1.6129	1.88172	0.806452	1.6129	1.07527	0	0.268817	0.268817	1.88172	0.268817	0.268817	1.07527	3.49462	0.806452	0.537634	0.806452	0.806452	0.806452	0.268817	1.07527	0.537634	4.30108	0	5.37634	1.88172	1.34409	0.268817	0.537634	0.537634	9.13978	2.68817	10.4839	1.34409	0.537634	1.07527	2.15054	0.806452	1.07527	1.07527	0.537634	1.6129	0.806452	0	0.268817	0.806452	1.6129	0.806452	1.88172	0.806452	1.6129	2.41935	2.15054	0	1.07527	0.537634	3.22581	1.07527	1.6129	3.76344	1.88172	1.34409	3.76344	0.268817	1.34409	0.268817	0.537634	0.806452	0.268817	0.268817	1.34409	1.34409	1.07527	1.07527	0.806452	0.268817	1.88172	0.537634	0.268817	0.806452	0.268817	2.41935	2.68817	0.537634	0.268817	1.88172	0.268817	0.806452	0.268817	1.07527	0.268817	0	0.537634	0.268817	0.537634	0	0.537634	0.268817	1.07527	0	2.95699	2.15054	0.806452	1.07527	0.806452	0.806452	1.34409	0.537634	0.268817	0	0.537634	0.268817	0.537634	0.537634	1.07527	0.537634	0.268817	2.41935	0	0.806452	0.268817	2.68817	0.806452	0.537634	0.537634	0	0.268817	0.537634	2.68817	0	1.34409	2.15054	0.268817	0.268817	0.268817	0.537634	0.806452	0	0.537634	1.07527	5.10753	0.537634	0.537634	0.537634	0.537634	0	1.07527	0.806452	0.806452	0.537634	1.34409	0.537634	0	0.268817	1.34409	0.806452	0.806452	1.07527	0	0.806452	0	1.88172	1.34409	0.537634	1.07527	0.537634	0.268817	0.806452	0.806452	0	0.268817	0.537634	0.537634	0.268817	1.34409	1.34409	1.34409	0	0.806452	0.268817	2.41935	0	0.268817	0	0	0.537634	0.537634	0.806452	5.37634	1.34409	1.07527	0.268817	0.806452	1.88172	2.95699	2.41935	0.268817	0.268817	0	1.07527	0.806452	0.268817	0.268817	0.268817	0.537634	0.806452	0.268817	0.806452	0.806452	1.34409	0.806452	1.07527	1.6129	0.806452	1.07527
DLBCL	131	0.763359	0.763359	0.763359	0	0.763359	1.52672	2.29008	1.52672	1.52672	3.05344	1.52672	2.29008	0.763359	3.81679	3.05344	2.29008	0.763359	0.763359	0	0.763359	0	5.34351	6.10687	3.05344	3.05344	1.52672	1.52672	0	6.10687	0	3.05344	0.763359	0	21.374	0.763359	16.0305	0.763359	1.52672	0.763359	2.29008	0	7.63359	1.52672	0.763359	0.763359	0.763359	16.0305	0.763359	3.05344	1.52672	0	2.29008	1.52672	0.763359	1.52672	0	0.763359	0.763359	3.05344	2.29008	2.29008	0.763359	0	0.763359	0.763359	3.05344	0	2.29008	3.81679	4.58015	5.34351	27.4809	3.05344	2.29008	0	0	0.763359	2.29008	1.52672	1.52672	0	14.5038	3.05344	0	1.52672	1.52672	3.81679	2.29008	3.05344	3.05344	6.10687	1.52672	0	0	29.0076	0.763359	1.52672	1.52672	0.763359	0.763359	0	0.763359	0.763359	3.81679	6.10687	0	4.58015	1.52672	0	1.52672	2.29008	1.52672	1.52672	0.763359	0.763359	2.29008	0	0	0	0.763359	0.763359	0	0.763359	0	0	23.6641	2.29008	2.29008	3.05344	6.87023	0.763359	0	1.52672	2.29008	0	0	6.10687	3.05344	0	0.763359	0.763359	0	1.52672	0.763359	0	1.52672	0.763359	0	0.763359	0.763359	0	0.763359	0	0	4.58015	0	1.52672	0	0.763359	1.52672	3.05344	0	0.763359	0	0.763359	0.763359	6.87023	0.763359	0.763359	6.10687	0	4.58015	3.05344	0.763359	24.4275	0	0	9.92366	2.29008	1.52672	2.29008	1.52672	8.39695	1.52672	1.52672	3.05344	0.763359	2.29008	0	0	3.05344	26.7176	3.05344	3.81679	1.52672	0	0.763359	3.05344	0.763359	13.7405	0.763359	0	0	0.763359	0	0	0	0.763359	1.52672	0	0.763359	0	0	0	4.58015	0.763359	0	0	0	3.81679	0.763359	3.05344	16.0305	1.52672	2.29008	3.05344	5.34351	0.763359	0	0	0.763359	1.52672	0	0.763359	0	0.763359	0	1.52672	0	0	1.52672	2.29008	3.05344	0.763359	0	1.52672	0.763359	0	1.52672	0.763359	1.52672	2.29008	0	0	0	0.763359	0.763359	0	1.52672	0	0	0.763359	5.34351	3.81679	1.52672	0.763359	1.52672	1.52672	0.763359	0.763359	0	6.87023	0	0	1.52672	0	5.34351	0	0	0.763359	0.763359	0	0.763359	0	1.52672	0	9.92366	0.763359	0.763359	4.58015	0	0.763359	2.29008	0.763359	1.52672	0	1.52672	1.52672	1.52672	0.763359	1.52672	6.10687	0.763359	0	3.05344	0.763359	0.763359	0	0.763359	2.29008	0	0	0.763359	0	0	4.58015	1.52672	0	0.763359	6.87023	0.763359	5.34351	2.29008	3.81679	0	0.763359	0.763359	0.763359	6.87023	15.2672	9.16031	3.05344	2.29008	2.29008	0.763359	1.52672	0	0	0	0	0.763359	0	0	2.29008	1.52672	0.763359	0.763359	0.763359	0	0	1.52672	0.763359	2.29008	0	0	3.05344	0.763359	0.763359	0	0	0.763359	0.763359	1.52672	0.763359	1.52672	2.29008	2.29008	0	0.763359	0.763359	1.52672	0.763359	5.34351	1.52672	1.52672	0.763359	0.763359	0	0	0.763359	0.763359	0.763359	0.763359	0.763359	0.763359	0	0	1.52672	0	0.763359	0.763359	0.763359	0	0	0	0	0	0	0.763359	0.763359	3.81679	0	0	0.763359	4.58015	0.763359	0.763359	0.763359	0	0.763359	0.763359	1.52672	0.763359	0	0.763359	5.34351	1.52672	0.763359	4.58015	0.763359	0.763359	0	0	0	0	1.52672	1.52672	2.29008	0	0	1.52672	0	1.52672	0.763359	0	0	0	0	0	4.58015	12.9771	0.763359	0	2.29008	0.763359	0	0	0	0	0.763359	5.34351	0.763359	0.763359	0	0.763359	0.763359	0	0	3.81679	1.52672	3.05344	0	3.05344	0.763359	1.52672	0.763359	0	0.763359	0	3.81679	0	1.52672	0	3.05344	0	0.763359	0	3.05344	1.52672	0	6.87023	0	0	16.7939	0	0.763359	0	0	0	1.52672	0.763359	0	0	0	0	2.29008	0	0	0.763359	1.52672	2.29008	3.05344	3.05344	0	0.763359	1.52672	0	1.52672	3.05344	0	0	0	0	0	0.763359	0	2.29008	2.29008	0	0.763359	0.763359	9.92366	2.29008	0	0	0.763359	2.29008	0	0.763359	1.52672	0.763359	2.29008	0.763359	0.763359	5.34351	0	1.52672	1.52672	1.52672	1.52672	2.29008	1.52672	2.29008	0	2.29008	1.52672	0.763359	0	2.29008	0	3.81679	0	1.52672	0.763359	0.763359	0.763359	0	8.39695	1.52672	3.05344	5.34351	1.52672	0.763359	5.34351	0	1.52672	1.52672	0.763359	0	1.52672	3.05344	3.81679	4.58015	4.58015	3.81679	0	0.763359	0	1.52672	0.763359	0	1.52672	0.763359	0.763359	0.763359	0.763359	0.763359	0.763359	3.05344	0	4.58015	0	0	3.81679	2.29008	1.52672	0.763359	0	0	0.763359	0	0	0	0	0	0	0	0	0.763359	0.763359	0.763359	0.763359	2.29008	3.05344	3.05344	3.81679	0.763359	0	15.2672	0	0.763359	0	1.52672	3.05344	0	0.763359	1.52672	1.52672	0.763359	1.52672	0	0	0	0	0.763359	0	5.34351	2.29008	0.763359	1.52672	5.34351	1.52672	1.52672	3.05344	1.52672	0	0.763359	0.763359	0.763359	0	0	0.763359	3.05344	7.63359	0.763359	1.52672	0.763359	0	1.52672	0	0.763359	1.52672	0.763359	0.763359	0	9.92366	0.763359	0	2.29008	0.763359	3.05344	0.763359	0	0.763359	2.29008	0.763359	0	0.763359	0	0	0	0.763359	0	0	0.763359	12.2137	4.58015	3.81679	12.9771	0.763359	0	0	2.29008	0	2.29008	0	0	0.763359	0	3.05344	5.34351	0.763359	0.763359	0.763359	0.763359	0.763359	3.81679	1.52672	0	0	0	0.763359	0.763359	0.763359	0	1.52672	4.58015	0	0.763359	0.763359	1.52672	0.763359	0	1.52672	5.34351	0	0

### Sheet: OGs and TSGs
CancerStudy	Oncogenes	Other	TSGs	AllCancerGenes
ACC	90.1	6.6	96.1	99.8
ACYC	78	9.2	87.2	100
AMPCA	95.4	46.1	97.4	100
BCC	99	90.8	100	100
BLCA	93.3	67.9	94.2	100
BRCA	92.9	30.2	95.1	100
CCRCC	99.1	54	100	100
CESC	96.6	68.1	99.6	100
CHOL	77.3	13.6	93.6	100
CLL	84.6	17.4	82.7	99.8
COADREAD	98.2	78.9	99.3	100
DLBCL	100	53.4	99.2	100
ESCA	99.4	82.3	99.7	100
ESCC	79.2	36.3	98.6	100
GBM	94.4	51.1	95.2	100
HCC	92.5	34.3	97	100
HCCIHCH	87.9	42.4	97	100
HNSC	95.6	70.3	99.1	100
IHCH	86	46.7	86	100
KIRC	90.2	43.3	96.2	100
KIRP	92.2	54.1	91.8	100
LAML	92.6	25.5	94.7	100
LCLL	78.6	15	80.7	100
LGG	98.6	31.2	97	100
LIHC	92.6	59.7	97.3	100
LUAD	97.3	74.2	97.9	100
LUSC	99.3	91.4	99.8	100
MM	89.9	35.4	85.9	100
MPN	98	6.8	45.9	100
NSCLC	95.7	77	97.7	100
OV	93.6	64.6	99	100
PAAD	96.8	32.7	93.7	100
PCPG	68.9	16	67.9	100
PRAD	86.3	55.2	93.7	100
SARC	85.1	40.9	92.6	100
SCLC	99.1	85.5	100	100
SKCM	98.6	87	97.2	100
STAD	96.7	74.4	99.5	100
TGCT	71.7	24.5	81.1	100
THCA	93.3	19.5	50.9	100
THYM	80.4	33.3	74.5	100
UCEC	98.6	69.6	99.6	100
UTUC	97.9	26.7	95.2	100

### Sheet: Kinases and Phosphatases
CancerStudy	Kinases	Other	Phosphatases
ACC	50.4	98.5	5.3
ACYC	20.2	97.2	1.8
AMPCA	55.9	100	17.8
BCC	96.2	100	45.5
BLCA	79.2	95.8	19.9
BRCA	68.4	96.6	11.5
CCRCC	42.5	100	12.4
CESC	75.2	99.6	27.3
CHOL	41.7	96.7	5.8
CLL	31.2	96.1	7.2
COADREAD	79.4	99.6	31.5
DLBCL	71.8	100	16.8
ESCA	76.1	100	23.2
ESCC	34.4	99.5	8.5
GBM	65.3	98.9	40.9
HCC	41.9	99.4	11.1
HCCIHCH	46.1	100	18.8
HNSC	69.8	99.7	20.3
IHCH	45.8	98.1	15
KIRC	44.5	99	11
KIRP	53	98.5	10.8
LAML	50	94.7	8.5
LCLL	26.4	98.6	4.3
LGG	36	99.4	10
LIHC	58	99.7	16.6
LUAD	85.3	99.3	29.4
LUSC	89.3	99.8	41.5
MM	36.4	97	6.6
MPN	77.7	64.9	2.7
NSCLC	84.4	97.4	31.8
OV	57.5	100	12.3
PAAD	39	99.7	6
PCPG	18.9	94.3	1.9
PRAD	55.6	97.7	31.8
SARC	48.4	93.5	12.1
SCLC	84.5	100	41.8
SKCM	92.1	99.1	60.1
STAD	75.2	99.8	41.1
TGCT	33	90.6	1.9
THCA	73.3	69.3	3.5
THYM	27.5	92.2	4.9
UCEC	83.8	99.8	72.7
UTUC	71.9	98.6	11.6

### Sheet: Transcription Factors
CancerStudy	Other	TFs
ACC	96.2	72.2
ACYC	82.6	56.9
AMPCA	98.7	90.1
BCC	99.7	96.9
BLCA	95.9	86.9
BRCA	95.2	79.2
CCRCC	100	45.1
CESC	100	86.1
CHOL	95.7	59.5
CLL	93.1	51
COADREAD	99.4	94.6
DLBCL	99.2	82.4
ESCA	100	95.4
ESCC	94.3	86.8
GBM	99.2	68.8
HCC	96.1	75.6
HCCIHCH	100	75.8
HNSC	98.3	93.9
IHCH	97.2	59.8
KIRC	98.8	51.7
KIRP	98.5	63.4
LAML	97.9	51.6
LCLL	87.9	47.1
LGG	100	70.4
LIHC	97.5	81.4
LUAD	99.7	86.4
LUSC	100	98.2
MM	97	47.5
MPN	99.3	15.5
NSCLC	98.3	90.2
OV	98.5	96.6
PAAD	98.8	80.5
PCPG	95.3	22.6
PRAD	96.7	72.3
SARC	96.7	64.7
SCLC	100	97.3
SKCM	99.9	88
STAD	99.2	92.6
TGCT	91.5	34
THCA	99.3	21.4
THYM	95.1	40.2
UCEC	99.6	95.5
UTUC	96.6	76.7

### Sheet: Each Gene Mutation
HugoSymbol	RoleInCancer	Kinase_PPtase	TF	Location	meanAltered	maxAltered
TP53	TSGs	Other	TFs	Other	38.1693	93.6364
MUC16	Oncogenes	Other	Other	Receptors	20.9388	69.4656
CSMD3	TSGs	Other	Other	Other	17.1986	76.7123
LRP1B	TSGs	Other	Other	Receptors	16.9109	74.3151
PIK3CA	Oncogenes	Kinases	Other	Other	12.9522	50.8097
FAT3	TSGs	Other	Other	Receptors	11.2419	31.2977
KRAS	Oncogenes	Other	Other	Other	10.7145	86.1751
FAT4	TSGs	Other	Other	Receptors	10.5973	40.5852
KMT2D	Oncogenes	Other	Other	Other	9.76078	30.1619
KMT2C	TSGs	Other	TFs	Other	9.537	24.2915
APC	TSGs	Other	Other	Other	9.19601	67.2941
ARID1A	TSGs	Other	Other	Other	9.08946	45.5466
PTPRD	TSGs	Other	Other	Receptors	8.39682	35.5191
FAT1	TSGs	Other	Other	Receptors	8.07182	24.2915
CNTNAP2	TSGs	Other	Other	Other	8.06116	31.694
FAM135B	Other	Other	Other	Other	7.71485	31.4587
PTPRT	TSGs	Phosphatases	Other	Receptors	7.62427	33.8422
DCC	TSGs	Other	Other	Receptors	7.59763	41.0959
PREX2	Oncogenes	Other	Other	Other	7.31525	46.9178
BRAF	Oncogenes	Kinases	Other	Other	7.28329	66.7442
ERBB4	Oncogenes	Kinases	Other	Receptors	7.23533	43.8356
GRIN2A	TSGs	Other	Other	Other	7.2087	55.8219
NOTCH1	Oncogenes	Other	TFs	Other	7.19804	39.3836
NF1	TSGs	Other	Other	Other	7.15542	33.9041
CTNNA2	Oncogenes	Other	Other	Other	7.11279	32.2404
ROBO2	TSGs	Other	Other	Receptors	6.8464	36.6438
RNF213	Other	Other	Other	Other	6.83041	38.3562
ATM	TSGs	Kinases	Other	Other	6.79844	27.7397
PDE4DIP	Other	Other	Other	Other	6.70787	24.4275
PTEN	TSGs	Phosphatases	Other	Other	6.69189	66.8016
TRRAP	Oncogenes	Kinases	Other	Other	6.59598	41.4384
CTNND2	Oncogenes	Other	Other	Other	6.45213	20.9924
MUC4	Oncogenes	Other	Other	Receptors	6.34557	25.9109
CDH10	TSGs	Other	Other	Other	6.32426	25.8348
ROS1	Oncogenes	Kinases	Other	Receptors	6.31893	58.5616
BIRC6	Oncogenes	Other	Other	Other	6.24434	18.2186
NBEA	Other	Other	Other	Other	6.20704	23.6006
ZFHX3	TSGs	Other	TFs	Other	6.17508	28.5425
CREBBP	Oncogenes	Other	Other	Other	6.13245	27.7397
ATRX	TSGs	Other	Other	Other	5.98327	39
EGFR	Oncogenes	Kinases	Other	Receptors	5.96196	24.9267
EPHA3	TSGs	Kinases	Other	Receptors	5.90868	49.3151
SPEN	TSGs	Other	Other	Other	5.79146	33.9041
ANK1	Other	Other	Other	Other	5.77548	22.7735
PTPRB	TSGs	Phosphatases	Other	Receptors	5.31195	26.8448
ALK	Oncogenes	Kinases	Other	Receptors	5.25867	25.6849
AKAP9	Oncogenes	Other	Other	Other	5.1681	18.4211
SMARCA4	TSGs	Other	TFs	Other	5.14678	27.7397
BRCA2	TSGs	Other	Other	Other	5.09883	27.0548
EP300	TSGs	Other	TFs	Other	5.06687	28.0822
RB1	TSGs	Other	Other	Other	5.06687	80
ARID1B	TSGs	Other	Other	Other	5.06154	25.3425
KDR	Oncogenes	Kinases	Other	Receptors	5.06154	49.3151
NTRK3	Oncogenes	Kinases	Other	Receptors	5.02424	17.3028
ARID2	TSGs	Other	Other	Other	4.95498	19.863
KMT2A	Oncogenes	Other	Other	Other	4.94432	17.5573
CAMTA1	TSGs	Other	Other	Other	4.92301	18.9891
COL3A1	Other	Other	Other	Other	4.88039	27.6081
FBXW7	TSGs	Other	Other	Other	4.82178	22.4696
NRG1	TSGs	Other	Other	Receptors	4.81112	26.0929
EPHA7	Other	Other	Other	Receptors	4.75785	41.7808
RUNX1T1	Oncogenes	Other	Other	Other	4.74719	20.5479
MYH11	Oncogenes	Other	Other	Other	4.70989	19.084
ZNF521	Oncogenes	Other	TFs	Other	4.70989	16.0363
NCOR1	TSGs	Other	TFs	Other	4.70457	24.6575
CARD11	Oncogenes	Other	Other	Other	4.66727	34.9315
GRM3	Oncogenes	Other	Other	Receptors	4.65661	23.2824
PBRM1	TSGs	Other	Other	Other	4.65661	43.3628
CTNNB1	Oncogenes	Other	TFs	Other	4.62997	36.747
SETD2	TSGs	Other	Other	Other	4.62465	31.8584
MYH9	TSGs	Other	Other	Other	4.58202	36.3014
UBR5	Oncogenes	Other	Other	Other	4.57137	27.3973
FLNA	TSGs	Other	Other	Other	4.55006	17.6113
MED12	TSGs	Other	Other	Other	4.51276	29.7945
NCOR2	TSGs	Other	TFs	Other	4.50743	15.7895
NOTCH2	Oncogenes	Other	Other	Other	4.5021	34.2466
KDM6A	Oncogenes	Other	TFs	Other	4.45948	28.0822
NSD1	Oncogenes	Other	Other	Other	4.45948	19.8381
POLE	TSGs	Other	Other	Other	4.41153	26.7123
MTOR	Oncogenes	Kinases	Other	Other	4.40087	14.5749
CDKN2A	TSGs	Other	Other	Other	4.39022	19.7952
MECOM	Oncogenes	Other	TFs	Other	4.37956	24.5547
BCOR	TSGs	Other	TFs	Other	4.36891	26.0274
FAM47C	Other	Other	Other	Other	4.36358	17.8117
PTCH1	Oncogenes	Other	Other	Other	4.33694	75.6849
ATR	TSGs	Kinases	Other	Other	4.33161	25.3425
SETBP1	Oncogenes	Other	Other	Other	4.33161	14.7583
AFF3	Oncogenes	Other	Other	Other	4.28366	15.1286
CACNA1D	Oncogenes	Other	Other	Other	4.26768	18.3206
CDH11	TSGs	Other	Other	Other	4.24104	14.2209
PTPRC	TSGs	Phosphatases	Other	Receptors	4.24104	16.5394
RGS7	Other	Other	Other	Other	4.24104	24.3169
CUX1	Oncogenes	Other	TFs	Other	4.20907	15.587
SMAD4	TSGs	Other	TFs	Other	4.16644	22.1198
PTPRK	TSGs	Other	Other	Receptors	4.1398	21.2468
TERT	Oncogenes	Other	Other	Other	4.11317	60.241
POLQ	Oncogenes	Other	Other	Other	4.10251	13.7652
TNC	Oncogenes	Other	Other	Other	4.07054	19.4656
PDGFRA	Oncogenes	Kinases	Other	Other	4.05989	29.7945
PRKCB	TSGs	Kinases	Other	Other	3.97464	16.5301
TET1	Oncogenes	Other	TFs	Other	3.96398	30.4795
GPC5	TSGs	Other	Other	Receptors	3.948	23.7705
CHD4	Oncogenes	Other	Other	Other	3.94267	23.0769
CDH1	Oncogenes	Other	Other	Other	3.92136	16.0959
RANBP2	TSGs	Other	Other	Other	3.90005	17.4089
USP9X	Other	Other	Other	Other	3.86808	23.2877
ESR1	Oncogenes	Other	TFs	Other	3.8521	14.6175
BCORL1	Oncogenes	Other	Other	Other	3.84677	19.2308
PIK3R1	Oncogenes	Other	Other	Other	3.83611	34.8178
FLT4	Oncogenes	Kinases	Other	Other	3.82013	14.1221
IDH1	Oncogenes	Other	Other	Other	3.8148	78.8
PRDM16	Oncogenes	Other	TFs	Other	3.8148	14.0411
KIAA1549	Other	Other	Other	Other	3.80947	14.3766
BCLAF1	Other	Other	Other	Other	3.71357	18.5751
PTPN13	TSGs	Phosphatases	Other	Other	3.70824	13.767
TPR	Oncogenes	Other	Other	Other	3.70291	14.9798
GATA3	Oncogenes	Other	TFs	Other	3.69226	13.7722
GNAS	Oncogenes	Other	Other	Other	3.6816	19.5205
RET	Oncogenes	Kinases	Other	Receptors	3.66562	23.6301
TSC2	TSGs	Other	Other	Other	3.66562	23.2877
CIC	Oncogenes	Other	Other	Other	3.64964	21.6
WNK2	TSGs	Kinases	Other	Other	3.63365	12.9771
ERBB3	Oncogenes	Kinases	Other	Receptors	3.61234	20.5479
SF3B1	Oncogenes	Other	Other	Other	3.56972	16.4286
ERBB2	Oncogenes	Kinases	Other	Receptors	3.56439	15.7534
TP63	Oncogenes	Other	TFs	Other	3.53242	22.0102
ASXL1	TSGs	Other	TFs	Other	3.50578	20.5479
CNBD1	Other	Other	Other	Other	3.49512	25.6831
MAP3K1	Oncogenes	Kinases	Other	Other	3.49512	16.7808
MALAT1	Oncogenes	Other	Other	Other	3.46316	10.1215
ATP2B3	TSGs	Other	Other	Other	3.44185	15.9919
KIT	Oncogenes	Kinases	Other	Receptors	3.44185	25.3425
STAG2	TSGs	Other	Other	Other	3.42586	18.4932
CHD2	TSGs	Other	TFs	Other	3.38324	14.3725
FLT3	Oncogenes	Kinases	Other	Receptors	3.37791	31.383
KAT6A	Oncogenes	Other	Other	Other	3.36193	13.7652
COL2A1	Other	Other	Other	Other	3.33529	17.5573
NIN	Other	Other	Other	Other	3.31398	12.5506
RUNX1	Oncogenes	Other	TFs	Other	3.31398	20.2186
TET2	TSGs	Other	Other	Other	3.31398	15.7534
AMER1	TSGs	Other	Other	Other	3.29799	14.5749
ZEB1	Oncogenes	Other	Other	Other	3.29799	13.6986
BCL11A	Oncogenes	Other	TFs	Other	3.27668	18.6235
AR	Oncogenes	Other	TFs	Other	3.26602	22.6027
DICER1	TSGs	Other	Other	Other	3.24471	14.9798
RNF43	Oncogenes	Other	Other	Receptors	3.2234	17.4089
ARHGAP35	TSGs	Other	Other	Other	3.21807	21.6599
BRCA1	TSGs	Other	Other	Other	3.21807	21.2329
FGFR2	Oncogenes	Kinases	Other	Receptors	3.21274	18.4211
DNMT3A	TSGs	Other	Other	Other	3.1861	28.7234
MET	Oncogenes	Kinases	Other	Receptors	3.14881	15.7534
EBF1	TSGs	Other	TFs	Other	3.14348	13.388
KDM5A	Oncogenes	Other	TFs	Other	3.13815	14.3725
CDK12	TSGs	Kinases	Other	Other	3.11684	18.1507
SRGAP3	TSGs	Other	Other	Other	3.11151	17.0483
BCL9L	Oncogenes	Other	Other	Other	3.08487	23.9726
IRS4	Oncogenes	Other	Other	Other	3.05823	15.1822
MYO5A	Other	Other	Other	Other	3.05823	13.1579
NRAS	Oncogenes	Other	Other	Other	3.03159	27.9898
COL1A1	Other	Other	Other	Other	3.02094	16.6667
KAT6B	TSGs	Other	TFs	Other	3.01028	12.5506
NFATC2	Oncogenes	Other	TFs	Other	2.98897	13.0137
NUP214	Oncogenes	Other	Other	Other	2.98897	12.753
NUMA1	Other	Other	Other	Other	2.96233	13.7652
DCAF12L2	Other	Other	Other	Other	2.94635	10.274
KEAP1	TSGs	Other	Other	Other	2.94102	13.6852
ZNF479	Other	Other	TFs	Other	2.90372	11.9863
NUP98	Oncogenes	Other	Other	Other	2.8984	12.1457
CNTRL	Other	Other	Other	Other	2.89307	12.5506
IKZF1	Oncogenes	Other	TFs	Other	2.88774	20.5479
LIFR	TSGs	Other	Other	Receptors	2.88774	15.2672
PRDM2	TSGs	Other	TFs	Other	2.88774	13.5628
FOXP1	Oncogenes	Other	TFs	Other	2.8611	14.7773
STAG1	TSGs	Other	Other	Other	2.8611	11.336
USP6	Oncogenes	Other	Other	Other	2.8611	15.3944
NFE2L2	Oncogenes	Other	TFs	Other	2.85044	15.4657
FANCD2	TSGs	Other	Other	Other	2.83446	18.1507
JAK2	Oncogenes	Kinases	Other	Other	2.81315	75.6757
ASXL2	TSGs	Other	Other	Other	2.80782	10.9312
IL7R	Oncogenes	Other	Other	Other	2.78651	16.7808
FANCA	TSGs	Other	Other	Other	2.75987	10.1215
SALL4	Oncogenes	Other	TFs	Other	2.74921	12.5506
JAK1	Oncogenes	Kinases	Other	Other	2.74389	16.3968
SND1	Oncogenes	Other	Other	Other	2.74389	12.1457
ARHGEF12	TSGs	Other	Other	Other	2.73856	11.9433
DROSHA	TSGs	Other	TFs	Other	2.73856	10.9312
PDGFRB	Oncogenes	Kinases	Other	Other	2.73856	24.3151
BCL9	Oncogenes	Other	Other	Other	2.73323	11.9433
NACA	Other	Other	Other	Other	2.73323	14.1221
BCL11B	Oncogenes	Other	TFs	Other	2.71725	17.4089
ARHGEF10	TSGs	Other	Other	Other	2.70126	11.1336
KDM5C	TSGs	Other	Other	Other	2.69593	14.1593
NTRK1	Oncogenes	Kinases	Other	Receptors	2.69593	10.9415
CTCF	TSGs	Other	TFs	Other	2.67462	26.9231
GLI1	Oncogenes	Other	TFs	Other	2.67462	10.3239
TSC1	TSGs	Other	Other	Other	2.6693	13.3562
NCOA1	Oncogenes	Other	Other	Other	2.65864	12.5506
BRIP1	TSGs	Other	Other	Other	2.64798	14.3836
FGFR3	Oncogenes	Kinases	Other	Receptors	2.63733	45.8904
JAK3	Oncogenes	Kinases	Other	Other	2.60536	22.6027
WRN	TSGs	Other	Other	Other	2.60536	10.9312
ACVR2A	TSGs	Kinases	Other	Other	2.5947	15.3846
NCOA2	Oncogenes	Other	Other	Other	2.5947	9.51417
BRD4	Oncogenes	Kinases	TFs	Other	2.58938	10.7287
TCF7L2	Oncogenes	Other	TFs	Other	2.58405	14.3836
TSHR	Oncogenes	Other	Other	Receptors	2.58405	9.51417
AXIN1	TSGs	Other	Other	Other	2.56806	14.3836
ARHGAP5	Oncogenes	Other	Other	Other	2.56274	13.7652
FBLN2	TSGs	Other	Other	Other	2.56274	9.31174
RBM10	TSGs	Other	Other	Other	2.56274	11.6761
ZMYM3	TSGs	Other	Other	Other	2.55208	14.5749
ABL1	Oncogenes	Kinases	Other	Other	2.54675	15.411
CLTCL1	TSGs	Other	Other	Other	2.5361	11.1336
AFF1	Oncogenes	Other	Other	Other	2.53077	13.3603
BAP1	TSGs	Other	Other	Other	2.51479	21.2389
ARHGEF10L	TSGs	Other	Other	Other	2.50946	9.7166
DDR2	Oncogenes	Kinases	Other	Receptors	2.50413	18.1507
TRIP11	Other	Other	Other	Other	2.50413	10.3239
CIITA	TSGs	Other	TFs	Other	2.49347	11.0687
WT1	Oncogenes	Other	TFs	Other	2.49347	8.21918
VAV1	Oncogenes	Other	Other	Other	2.48282	12.5954
TBX3	Oncogenes	Other	TFs	Other	2.47749	7.28745
CSF1R	Oncogenes	Kinases	Other	Receptors	2.47216	22.2603
PML	Oncogenes	Other	Other	Other	2.46151	10.3239
CLTC	TSGs	Other	Other	Other	2.44552	10.7287
BMP5	Other	Other	Other	Other	2.43487	19.1781
LATS2	TSGs	Kinases	Other	Other	2.43487	12.3482
CASP8	TSGs	Other	Other	Other	2.42954	14.0411
CDH17	Oncogenes	Other	Other	Other	2.42954	12.5954
RGPD3	Other	Other	Other	Other	2.42954	15.9033
SETDB1	Oncogenes	Other	TFs	Other	2.41888	11.1336
BCR	Oncogenes	Kinases	Other	Other	2.41355	9.41476
ABL2	Oncogenes	Kinases	Other	Other	2.40823	10.1215
CBLB	Oncogenes	Other	Other	Other	2.4029	10.5263
GPHN	Other	Other	Other	Other	2.39224	11.612
SNX29	Other	Other	Other	Other	2.39224	11.7486
PAX3	Other	Other	TFs	Other	2.38691	11.1336
MAP3K13	Oncogenes	Kinases	Other	Other	2.38159	10.7287
DNM2	TSGs	Other	Other	Other	2.37626	8.70445
NUTM1	Oncogenes	Other	Other	Other	2.35495	11.6438
SPECC1	Other	Other	Other	Other	2.35495	10.7287
CLIP1	Other	Other	Other	Other	2.34429	9.91903
PRDM1	TSGs	Other	TFs	Other	2.34429	11.7409
POLD1	TSGs	Other	Other	Other	2.32831	10.3239
ITGAV	TSGs	Other	Other	Receptors	2.32298	10.3239
LPP	Oncogenes	Other	Other	Other	2.31765	12.9781
QKI	Oncogenes	Other	Other	Other	2.31232	16.8016
TGFBR2	TSGs	Kinases	Other	Other	2.31232	11.1842
A1CF	Oncogenes	Other	Other	Other	2.307	15.0127
MSH6	TSGs	Other	Other	Other	2.30167	12.1457
ZMYM2	Oncogenes	Other	Other	Other	2.29101	14.3725
ERG	Oncogenes	Other	TFs	Other	2.28568	8.6514
ITK	Oncogenes	Kinases	Other	Other	2.28568	9.54198
FCRL4	Oncogenes	Other	Other	Receptors	2.28036	10
ERC1	Other	Other	Other	Other	2.2697	9.31174
FGFR1	Oncogenes	Kinases	Other	Receptors	2.2697	9.58904
MN1	Oncogenes	Other	Other	Other	2.2697	9.31174
LATS1	TSGs	Kinases	Other	Other	2.25904	10.1215
N4BP2	TSGs	Other	Other	Other	2.25904	10.9312
LARP4B	TSGs	Other	Other	Other	2.25372	12.9555
PIK3CB	Oncogenes	Other	Other	Other	2.24306	10.274
EXT1	TSGs	Other	Other	Other	2.22708	9.93151
PPP2R1A	Oncogenes	Other	Other	Other	2.22708	18.2186
BLM	TSGs	Other	Other	Other	2.20044	13.3562
CTNND1	TSGs	Other	Other	Other	2.17913	12.753
MAML2	Oncogenes	Other	Other	Other	2.17913	10.7287
AXIN2	TSGs	Other	Other	Other	2.16847	11.3014
MLLT10	Oncogenes	Other	Other	Other	2.16314	9.31174
DCTN1	Other	Other	Other	Other	2.15249	10.1215
GAS7	Oncogenes	Other	Other	Other	2.14716	10.3239
PALB2	TSGs	Other	Other	Other	2.1365	12.6712
HIP1	Oncogenes	Other	Other	Other	2.13117	7.41301
ELN	Other	Other	Other	Other	2.11519	10.687
AFF4	Oncogenes	Other	Other	Other	2.10986	9.7166
SLC34A2	TSGs	Other	Other	Receptors	2.10986	11.7048
PCM1	Oncogenes	Other	Other	Other	2.10453	11.1336
STK11	TSGs	Kinases	Other	Other	2.10453	11.6325
ZBTB16	Oncogenes	Other	TFs	Other	2.09388	7.88804
PLCG1	Oncogenes	Other	Other	Other	2.08855	11.6438
CYLD	TSGs	Other	Other	Other	2.08322	13.3562
ARHGAP26	TSGs	Other	Other	Other	2.07789	9.28962
LZTR1	TSGs	Other	Other	Other	2.07257	9.51417
MAP2K4	Oncogenes	Kinases	Other	Other	2.06724	8.70445
LRIG3	TSGs	Other	Other	Receptors	2.06191	9.51417
SMC1A	TSGs	Other	Other	Other	2.06191	12.9555
TRIM33	TSGs	Kinases	Other	Other	2.06191	11.9433
BAZ1A	TSGs	Other	Other	Other	2.05658	10.3239
CBL	Oncogenes	Other	Other	Other	2.04593	15.0685
ETV1	Oncogenes	Other	TFs	Other	2.04593	10.9312
IL21R	Other	Other	Other	Receptors	2.04593	8.52417
SMO	Oncogenes	Other	Other	Receptors	2.04593	27.7397
THRAP3	Other	Other	Other	Other	2.0406	16.4384
KTN1	Other	Other	Other	Other	2.03527	9.51417
FLI1	Oncogenes	Other	TFs	Other	2.02462	8.90411
MACC1	Oncogenes	Other	Other	Other	2.01929	10.5598
VHL	Oncogenes	Other	Other	Other	2.01396	76.9912
ERCC2	TSGs	Other	Other	Other	2.0033	9.52381
FGFR4	Oncogenes	Kinases	Other	Receptors	1.99798	9.03308
ECT2L	Other	Other	Other	Other	1.99265	10.6164
MLLT3	Oncogenes	Other	Other	Other	1.99265	10.1215
STAT3	Oncogenes	Other	TFs	Other	1.99265	11.9863
ZNRF3	TSGs	Other	Other	Other	1.98732	9.91903
CUL3	TSGs	Other	Other	Other	1.98199	10.1215
AKT3	Oncogenes	Kinases	Other	Other	1.97666	9.98487
MITF	Oncogenes	Other	TFs	Other	1.97666	10.9312
PMS2	TSGs	Other	Other	Other	1.97666	11.3014
PBX1	Oncogenes	Other	TFs	Other	1.97134	8.87978
PTPN11	Oncogenes	Phosphatases	Other	Other	1.97134	8.50202
BTK	Oncogenes	Kinases	Other	Other	1.96601	13.6986
PAX5	Oncogenes	Other	TFs	Other	1.96601	10.274
CD209	Other	Other	Other	Other	1.95535	9.66921
TCF12	Other	Other	TFs	Other	1.95535	8.84956
DDX3X	TSGs	Other	Other	Other	1.9447	13.1579
SGK1	Oncogenes	Kinases	Other	Other	1.9447	15.2672
XPO1	Oncogenes	Other	Other	Other	1.9447	9.93151
HNF1A	TSGs	Other	Other	Other	1.93937	13.3562
EPAS1	Oncogenes	Other	Other	Other	1.93404	10.7287
RALGDS	Oncogenes	Other	Other	Other	1.92871	8.90688
ACSL6	Other	Other	Other	Other	1.91806	9.03308
IKBKB	Oncogenes	Kinases	Other	Other	1.91806	15.411
PER1	TSGs	Other	Other	Other	1.91273	9.7166
PMS1	TSGs	Other	Other	Other	1.91273	12.3288
EML4	Oncogenes	Other	Other	Other	1.89142	9.31174
SEPT9	Other	Other	Other	Other	1.89142	10.3239
POT1	TSGs	Other	Other	Other	1.88609	8.56164
TRIM24	Oncogenes	Other	Other	Other	1.85945	6.743
MLLT6	Other	Other	Other	Other	1.85412	8.09717
EZH2	Oncogenes	Other	TFs	Other	1.84879	9.10931
RECQL4	Oncogenes	Other	Other	Other	1.84879	8.50202
PPFIBP1	Other	Other	Other	Other	1.84347	8.09717
SPOP	TSGs	Other	Other	Other	1.84347	14.3725
STIL	Oncogenes	Other	Other	Other	1.84347	9.7166
DDX10	TSGs	Other	Other	Other	1.83281	9.10931
PLAG1	Oncogenes	Other	TFs	Other	1.83281	12.9555
MB21D2	Other	Other	Other	Other	1.82748	8.50202
MSH2	TSGs	Other	Other	Other	1.82748	10.9589
FUBP1	Oncogenes	Other	Other	Other	1.82215	9.6
CSF3R	Oncogenes	Other	Other	Receptors	1.81683	7.53425
FOXA1	Oncogenes	Other	TFs	Other	1.81683	8.2996
NBN	TSGs	Other	Other	Other	1.81683	8.09717
EXT2	TSGs	Other	Other	Other	1.8115	14.3836
AKT1	Oncogenes	Kinases	Other	Other	1.80084	5.46559
RSPO2	TSGs	Other	Other	Other	1.78486	7.9235
ELF3	TSGs	Other	TFs	Other	1.7742	11.1111
NFIB	Oncogenes	Other	TFs	Other	1.76887	12.753
CHEK2	TSGs	Kinases	Other	Other	1.76355	9.24658
BARD1	Oncogenes	Other	Other	Other	1.75289	6.68016
EPS15	Oncogenes	Other	Other	Other	1.75289	7.08502
MLH1	TSGs	Other	Other	Other	1.73691	8.56164
PAX7	Oncogenes	Other	TFs	Other	1.73691	6.88259
POLG	TSGs	Other	Other	Other	1.73691	9.10931
BCL6	Oncogenes	Other	TFs	Other	1.73158	9.92366
ERCC4	TSGs	Other	Other	Other	1.72625	10.5263
IGF2BP2	TSGs	Other	Other	Other	1.72092	10.7287
SYK	Oncogenes	Kinases	Other	Other	1.72092	8.26972
MYB	Oncogenes	Other	TFs	Other	1.71559	10.6164
RBM15	Oncogenes	Other	Other	Other	1.71559	6.47773
CARS	TSGs	Other	Other	Other	1.71027	9.7166
CNOT3	TSGs	Other	TFs	Other	1.71027	7.28745
MSN	Other	Other	Other	Other	1.71027	10.5263
NF2	TSGs	Other	Other	Other	1.70494	11.3014
ATP1A1	Oncogenes	Other	Other	Other	1.69428	9.91903
MYCN	Oncogenes	Other	TFs	Other	1.68896	30.4795
ETV6	Oncogenes	Other	TFs	Other	1.68363	8.56164
STAT5B	Oncogenes	Other	Other	Other	1.68363	6.68016
FHIT	TSGs	Other	Other	Other	1.67297	20.3552
KIF5B	Other	Other	Other	Other	1.66232	8.2996
TBL1XR1	Oncogenes	Other	Other	Other	1.66232	10.9312
USP8	Oncogenes	Other	Other	Other	1.66232	7.48988
CRNKL1	Other	Other	Other	Other	1.65166	7.37913
PRRX1	Other	Other	TFs	Other	1.65166	7.69231
ZNF331	TSGs	Other	TFs	Other	1.65166	9.03308
BRD3	Oncogenes	Other	Other	Other	1.64633	12.3482
CYP2C8	Other	Other	Other	Other	1.64633	14.8855
CDC73	TSGs	Other	Other	Other	1.641	9.51417
DAXX	Oncogenes	Other	Other	Other	1.63568	13.3562
CRTC1	Oncogenes	Other	Other	Other	1.63035	6.2753
FIP1L1	Oncogenes	Other	Other	Other	1.63035	9.42623
CEP89	Other	Other	Other	Other	1.62502	8.70445
CHST11	Oncogenes	Other	Other	Other	1.61436	9.15301
MAP2K1	Oncogenes	Kinases	Other	Other	1.60904	6.743
RAD21	Oncogenes	Other	TFs	Other	1.59838	9.10931
DGCR8	Oncogenes	Other	Other	Other	1.59305	8.09717
HSP90AA1	Other	Other	Other	Other	1.59305	5.26316
IRF4	Oncogenes	Other	TFs	Other	1.59305	7.69231
IKZF3	Oncogenes	Other	TFs	Other	1.58772	7.88804
GPC3	Oncogenes	Other	Other	Receptors	1.57174	9.31174
P2RY8	Oncogenes	Other	Other	Receptors	1.57174	9.92366
FBXO11	TSGs	Other	Other	Other	1.56641	6.2753
NR4A3	Oncogenes	Other	TFs	Other	1.56641	10.3239
SMAD3	TSGs	Other	TFs	Other	1.56641	7.69231
BUB1B	TSGs	Kinases	Other	Other	1.56108	6.07287
EWSR1	Oncogenes	Other	Other	Other	1.56108	11.9863
TOP1	Oncogenes	Other	Other	Other	1.5451	8.50202
CBFA2T3	TSGs	Other	Other	Other	1.52912	7.69231
LCP1	Other	Other	Other	Other	1.52912	6.68016
ZNF429	Other	Other	TFs	Other	1.52912	8.09717
STRN	Other	Other	Other	Other	1.51846	6.07287
SETD1B	TSGs	Other	Other	Other	1.51313	12.753
TNFAIP3	TSGs	Other	Other	Other	1.51313	10.9589
ACSL3	Other	Other	Other	Other	1.50248	10.9589
RAF1	Oncogenes	Kinases	Other	Other	1.50248	7.28745
SFRP4	TSGs	Other	Other	Other	1.50248	6.05144
PRPF40B	Other	Other	Other	Other	1.49715	7.89474
SMAD2	TSGs	Other	TFs	Other	1.49715	7.28745
ARNT	Oncogenes	Other	TFs	Other	1.49182	7.48988
CREB3L2	Oncogenes	Other	TFs	Other	1.49182	7.69231
EIF3E	Oncogenes	Other	Other	Other	1.49182	8.87978
HIF1A	Oncogenes	Other	TFs	Other	1.49182	11.1336
HSP90AB1	Other	Other	Other	Other	1.49182	10.5263
ELF4	Oncogenes	Other	TFs	Other	1.48117	7.89474
LCK	Oncogenes	Kinases	Other	Other	1.48117	8.01527
LEF1	Oncogenes	Other	TFs	Other	1.48117	7.28745
TEC	Oncogenes	Kinases	Other	Other	1.48117	5.66802
LYN	Oncogenes	Kinases	Other	Other	1.47584	5.66802
RAD51B	TSGs	Other	Other	Other	1.47051	12.4317
MEN1	Oncogenes	Other	Other	Other	1.46518	6.50685
TCF3	Oncogenes	Other	TFs	Other	1.46518	7.28745
SEPT6	Other	Other	Other	Other	1.45985	8.90688
TFRC	Other	Other	Other	Receptors	1.45985	6.68016
PICALM	Other	Other	Other	Other	1.45453	9.31174
TRAF7	TSGs	Other	Other	Other	1.45453	9.24658
FNBP1	Other	Other	Other	Other	1.4492	6.88259
GMPS	Other	Other	Other	Other	1.4492	7.28745
HOOK3	Other	Other	Other	Other	1.4492	7.48988
MUTYH	TSGs	Other	Other	Other	1.4492	11.9863
RPL22	TSGs	Other	Other	Other	1.4492	12.3482
PPARG	Oncogenes	Other	TFs	Other	1.44387	7.08502
B2M	TSGs	Other	Other	Other	1.43321	6.35401
PRF1	TSGs	Other	Other	Other	1.43321	6.2753
PSIP1	Oncogenes	Other	Other	Other	1.43321	8.09717
EIF4A2	Other	Other	Other	Other	1.42789	8.50202
ERCC3	TSGs	Other	Other	Other	1.42789	7.08502
IL6ST	Oncogenes	Other	Other	Other	1.42256	7.28745
SUFU	TSGs	Other	Other	Other	1.42256	11.3014
EZR	Other	Other	Other	Other	1.4119	7.19178
FANCC	TSGs	Other	Other	Other	1.4119	5.47945
AKT2	Oncogenes	Kinases	Other	Other	1.40125	7.69231
FUS	Oncogenes	Other	TFs	Other	1.40125	7.53425
STAT6	Oncogenes	Other	TFs	Other	1.40125	6.07287
GATA2	Oncogenes	Other	TFs	Other	1.39592	9.58904
SDHA	TSGs	Other	Other	Other	1.39592	6.2753
MPL	Oncogenes	Other	Other	Other	1.39059	13.0137
ARAF	Oncogenes	Kinases	Other	Other	1.36928	9.31174
ETV5	Oncogenes	Other	Other	Other	1.36928	6.2753
HRAS	Oncogenes	Other	Other	Other	1.36395	16.0377
MSI2	Oncogenes	Other	Other	Other	1.36395	7.78689
RABEP1	Other	Other	Other	Other	1.36395	8.50202
PAX8	Oncogenes	Other	TFs	Other	1.35862	5.87045
PPP6C	TSGs	Phosphatases	Other	Other	1.35862	16.7808
RAP1GDS1	Oncogenes	Other	Other	Other	1.35862	6.07287
TFE3	Oncogenes	Other	TFs	Other	1.35862	8.90688
FLCN	TSGs	Other	Other	Other	1.34797	7.53425
LMNA	Other	Other	Other	Other	1.34797	6.88259
CCDC6	Oncogenes	Other	Other	Other	1.33198	8.56164
PPM1D	Oncogenes	Phosphatases	Other	Other	1.33198	7.69231
SIRPA	TSGs	Other	Other	Other	1.33198	8.90688
GOLGA5	Other	Other	Other	Other	1.32666	7.89474
FES	Oncogenes	Kinases	Other	Other	1.32133	5.87045
SUZ12	Oncogenes	Other	TFs	Other	1.31067	7.53425
USP44	TSGs	Other	Other	Other	1.31067	9.10931
ZCCHC8	Other	Other	Other	Other	1.30534	7.48988
ATIC	Other	Other	Other	Other	1.29469	6.2753
CPEB3	TSGs	Other	Other	Other	1.29469	7.48988
RARA	Oncogenes	Other	TFs	Other	1.28936	4.65587
WIF1	TSGs	Other	Other	Other	1.28936	5.08906
FOXO1	Oncogenes	Other	TFs	Other	1.28403	9.7166
SMARCB1	TSGs	Other	Other	Other	1.28403	7.19178
U2AF1	Oncogenes	Other	Other	Other	1.28403	5.66802
ACVR1	Oncogenes	Kinases	Other	Receptors	1.27338	9.10931
FOXO3	Oncogenes	Other	TFs	Other	1.27338	8.90411
CCND2	Oncogenes	Other	Other	Other	1.26805	11.7409
RHOA	Oncogenes	Other	Other	Other	1.26805	7.41301
KAT7	Oncogenes	Other	Other	Other	1.26272	7.48988
TMPRSS2	Oncogenes	Other	Other	Other	1.26272	5.66802
NDRG1	TSGs	Other	Other	Other	1.25739	7.28745
PABPC1	Oncogenes	Other	Other	Other	1.25739	6.47773
PHOX2B	TSGs	Other	TFs	Other	1.25739	7.28745
KCNJ5	Oncogenes	Other	Other	Other	1.25206	6.68016
GNAQ	Oncogenes	Other	Other	Other	1.24674	6.14754
MAP2K2	Oncogenes	Kinases	Other	Other	1.24674	10.9589
MLLT1	Oncogenes	Other	Other	Other	1.24674	8.50202
NONO	Other	Other	Other	Other	1.24674	8.90688
PATZ1	Oncogenes	Other	TFs	Other	1.24674	6.47773
MYC	Oncogenes	Other	TFs	Other	1.23608	7.19178
ALDH2	Other	Other	Other	Other	1.23075	8.90411
FAM131B	Other	Other	Other	Other	1.23075	6.88259
LSM14A	Other	Other	Other	Other	1.22542	7.69231
BMPR1A	Oncogenes	Kinases	Other	Other	1.2201	6.80787
ASPSCR1	Oncogenes	Other	Other	Other	1.21477	5.08906
TAF15	Oncogenes	Other	TFs	Other	1.21477	7.28745
HNRNPA2B1	Oncogenes	Other	Other	Other	1.20944	7.69231
MALT1	Oncogenes	Other	Other	Other	1.19879	5.06073
DDX5	Oncogenes	Other	Other	Other	1.19346	5.46559
ERCC5	TSGs	Other	Other	Other	1.19346	5.87045
RAD17	TSGs	Other	Other	Other	1.19346	7.89474
WAS	Oncogenes	Other	Other	Other	1.1828	7.08502
XPC	TSGs	Other	Other	Other	1.1828	5.26316
FKBP9	Other	Other	Other	Other	1.17747	7.19178
HMGA2	Oncogenes	Other	Other	Other	1.17747	7.28745
NFKB2	Oncogenes	Other	TFs	Other	1.17747	7.28745
PHF6	TSGs	Other	Other	Other	1.17747	11.7409
ELL	Oncogenes	Other	Other	Other	1.16682	6.68016
SRC	Oncogenes	Kinases	Other	Other	1.16149	7.87671
FOXO4	Oncogenes	Other	TFs	Other	1.15083	11.5385
HLF	Oncogenes	Other	TFs	Other	1.15083	8.50202
SLC45A3	Other	Other	Other	Other	1.15083	7.48988
ACKR3	Oncogenes	Other	Other	Receptors	1.14018	6.88259
BCL2	Oncogenes	Other	Other	Other	1.14018	24.4275
GATA1	Oncogenes	Other	TFs	Other	1.14018	11.6438
ETNK1	TSGs	Other	Other	Other	1.13485	8.90688
IDH2	Oncogenes	Other	Other	Other	1.13485	11.1702
CCNE1	Oncogenes	Other	Other	Other	1.12952	7.28745
MDM2	Oncogenes	Other	Other	Other	1.12419	6.84932
NT5C2	Oncogenes	Other	Other	Other	1.12419	7.07965
VTI1A	Other	Other	Other	Other	1.11887	6.69399
CCND1	Oncogenes	Other	TFs	Other	1.11354	9.31174
ZNF384	Other	Other	TFs	Other	1.11354	4.83461
CDK6	Oncogenes	Kinases	Other	Other	1.10821	7.48988
MAF	Oncogenes	Other	TFs	Other	1.10821	13.1579
TAL1	Oncogenes	Other	TFs	Other	1.10821	4.45205
PTPN6	TSGs	Phosphatases	Other	Other	1.10288	5.66802
RAC1	Oncogenes	Other	Other	Other	1.10288	7.28745
REL	Oncogenes	Other	TFs	Other	1.10288	6.47773
WWTR1	Oncogenes	Other	Other	Other	1.10288	4.91803
ISX	Other	Other	TFs	Other	1.09755	7.63359
MAPK1	Oncogenes	Kinases	Other	Other	1.09755	8.09717
SS18L1	Other	Other	Other	Other	1.09755	5.46559
TFEB	Oncogenes	Other	TFs	Other	1.09755	6.47773
FH	TSGs	Other	Other	Other	1.09223	5.66802
HIST1H3B	Oncogenes	Other	Other	Other	1.09223	5.47945
JAZF1	Oncogenes	Other	TFs	Other	1.08157	7.10383
RFWD3	TSGs	Other	Other	Other	1.08157	4.8583
CDKN1A	Oncogenes	Other	Other	Other	1.07624	8.21918
RSPO3	Oncogenes	Other	Other	Other	1.07091	6.07287
SFPQ	Oncogenes	Other	Other	Other	1.07091	7.08502
CASP9	TSGs	Other	Other	Other	1.06559	5.26316
CRTC3	Other	Other	Other	Other	1.06559	5.26316
EED	TSGs	Other	TFs	Other	1.06559	6.2753
KNSTRN	Oncogenes	Other	Other	Other	1.06559	12.6712
SKI	Oncogenes	Other	Other	Other	1.05493	6.07287
CXCR4	Oncogenes	Other	Other	Receptors	1.04428	5.26316
PRCC	Oncogenes	Other	Other	Other	1.04428	4.08472
PRKAR1A	Oncogenes	Other	Other	Other	1.04428	7.69231
FGFR1OP	Oncogenes	Other	Other	Other	1.03895	6.88259
MYOD1	Oncogenes	Other	TFs	Other	1.03895	4.65587
NPM1	Oncogenes	Other	Other	Other	1.03895	28.7234
CDKN1B	Oncogenes	Other	Other	Other	1.03362	6.47773
SMARCE1	TSGs	Other	Other	Other	1.02829	7.08502
GNA11	Oncogenes	Other	Other	Other	1.02296	4.10959
TPM3	Oncogenes	Other	Other	Other	1.01764	5.06073
BIRC3	Oncogenes	Other	Other	Other	1.01231	5.26316
MDM4	Oncogenes	Other	Other	Other	1.01231	4.79452
PIM1	Oncogenes	Kinases	Other	Other	1.01231	29.0076
CBLC	Oncogenes	Other	Other	Other	1.00165	5.21628
ABI1	TSGs	Other	Other	Other	0.996324	5.87045
MAX	TSGs	Other	TFs	Other	0.996324	8.50202
CD28	Oncogenes	Other	Other	Receptors	0.990996	6.68016
NCOA4	Oncogenes	Other	Other	Other	0.990996	5.26316
MGMT	TSGs	Other	Other	Other	0.98034	6.28415
FCGR2B	Oncogenes	Other	Other	Other	0.975012	4.8583
SH2B3	TSGs	Other	Other	Other	0.975012	4.25101
CREB3L1	TSGs	Other	TFs	Other	0.969684	5.13699
RPL5	TSGs	Other	Other	Other	0.969684	5.66802
TRIM27	Oncogenes	Other	Other	Other	0.969684	4.65587
CBFB	Oncogenes	Other	Other	Other	0.964356	4.25101
POU2AF1	Oncogenes	Other	Other	Other	0.959028	3.81679
CYSLTR2	Oncogenes	Other	Other	Other	0.9537	5.82192
KLF4	Oncogenes	Other	TFs	Other	0.948372	6.47773
HOXD13	Oncogenes	Other	TFs	Other	0.943044	5.26316
JUN	Oncogenes	Other	TFs	Other	0.937716	5.46559
CALR	Oncogenes	Other	Other	Other	0.932389	16.8919
DDX6	Oncogenes	Other	Other	Other	0.932389	7.28745
SMARCD1	TSGs	Other	TFs	Other	0.932389	5.66802
MUC1	Oncogenes	Other	Other	Receptors	0.927061	3.84615
NCKIPSD	Other	Other	Other	Other	0.927061	4.65587
YWHAE	TSGs	Other	Other	Other	0.927061	5.06073
PRKACA	Oncogenes	Kinases	Other	Other	0.921733	6.2753
PWWP2A	Other	Other	Other	Other	0.921733	8.09717
BCL2L12	Oncogenes	Other	Other	Other	0.916405	7.53425
FANCG	TSGs	Other	Other	Other	0.916405	3.84615
PTK6	Oncogenes	Kinases	Other	Other	0.916405	5.87045
GOPC	Oncogenes	Other	Other	Other	0.911077	6.68016
CCR7	Oncogenes	Other	Other	Receptors	0.900421	5.66802
HOXC13	Oncogenes	Other	TFs	Other	0.900421	3.4413
SH3GL1	Oncogenes	Other	Other	Other	0.900421	5.06073
BCL3	Oncogenes	Other	TFs	Other	0.895093	4.10959
FAS	TSGs	Other	Other	Other	0.895093	6.87023
KLK2	Other	Other	Other	Other	0.895093	4.45293
SOX2	Oncogenes	Other	TFs	Other	0.895093	7.08502
SS18	Oncogenes	Other	Other	Other	0.895093	4.8583
CANT1	Other	Other	Other	Other	0.889765	5.26316
MLF1	TSGs	Other	Other	Other	0.889765	6.47773
ZRSR2	TSGs	Other	Other	Other	0.889765	5.13699
RPN1	Other	Other	Other	Receptors	0.884437	4.04858
FANCE	TSGs	Other	Other	Other	0.879109	3.84615
MYD88	Oncogenes	Other	Other	Other	0.879109	16.7939
SIX2	Oncogenes	Other	TFs	Other	0.879109	5.87045
TNFRSF14	TSGs	Other	Other	Other	0.879109	12.9771
TFG	Oncogenes	Other	Other	Other	0.873781	3.64372
DDB2	Oncogenes	Other	Other	Other	0.863125	4.04858
TCEA1	Other	Other	Other	Other	0.863125	5.44629
DEK	Oncogenes	Other	Other	Other	0.857797	5.46559
LASP1	Other	Other	Other	Other	0.852469	5.46559
CRLF2	Oncogenes	Other	Other	Receptors	0.847142	5.82192
NAB2	TSGs	Other	Other	Other	0.847142	6.88259
APOBEC3B	Oncogenes	Other	Other	Other	0.836486	4.45344
BCL7A	Other	Other	Other	Other	0.820502	7.48988
HOXA9	Oncogenes	Other	TFs	Other	0.820502	6.07287
RPL10	TSGs	Other	Other	Other	0.820502	4.65587
RHOH	TSGs	Other	Other	Other	0.815174	4.04858
CCNC	TSGs	Other	Other	Other	0.809846	7.08502
PDGFB	Oncogenes	Other	Other	Other	0.809846	5.26316
SEPT5	Other	Other	Other	Other	0.809846	4.45344
PCBP1	Other	Other	Other	Other	0.804518	4.23529
MYCL	Oncogenes	Other	TFs	Other	0.793862	4.8583
CLP1	Other	Other	Other	Other	0.783206	4.25101
FOXL2	Oncogenes	Other	TFs	Other	0.777878	3.42466
ELK4	Oncogenes	Other	TFs	Other	0.77255	4.25101
TPM4	Other	Other	Other	Other	0.77255	4.65587
HOXC11	Oncogenes	Other	TFs	Other	0.767223	4.04858
OMD	Other	Other	Other	Other	0.761895	6.19469
CD79B	Oncogenes	Other	Other	Receptors	0.756567	16.0305
PDCD1LG2	Oncogenes	Other	Other	Other	0.751239	3.78215
CCNB1IP1	TSGs	Other	Other	Other	0.740583	5.06073
CDX2	Oncogenes	Other	TFs	Other	0.740583	5.06073
FOXR1	Oncogenes	Other	TFs	Other	0.740583	4.45344
SIX1	Oncogenes	Other	TFs	Other	0.740583	4.65587
CD79A	Oncogenes	Other	Other	Receptors	0.735255	3.23887
ETV4	Oncogenes	Other	TFs	Other	0.735255	4.45344
KLF6	Oncogenes	Other	TFs	Other	0.735255	4.45344
TLX3	Oncogenes	Other	TFs	Other	0.735255	3.08219
CCR4	Oncogenes	Other	Other	Receptors	0.729927	4.8583
HOXA11	Oncogenes	Other	TFs	Other	0.729927	5.46559
SRSF2	Oncogenes	Other	Other	Other	0.729927	3.23887
MAFB	Oncogenes	Other	TFs	Other	0.724599	5.87045
CREB1	Oncogenes	Other	TFs	Other	0.719271	4.65587
SSX1	Oncogenes	Other	Other	Other	0.719271	5.26316
CASP3	TSGs	Other	Other	Other	0.708615	5.26316
ATF1	Oncogenes	Other	TFs	Other	0.697959	5.06073
CD274	TSGs	Other	Other	Other	0.697959	3.84615
HERPUD1	Other	Other	Other	Other	0.697959	3.64372
SDHB	TSGs	Other	Other	Other	0.697959	2.72315
HOXA13	Oncogenes	Other	TFs	Other	0.681976	6.88259
EIF1AX	Other	Other	Other	Other	0.676648	6.47773
SDHC	TSGs	Other	Other	Other	0.676648	4.04858
MNX1	Other	Other	TFs	Other	0.665992	4.25101
NFKBIE	TSGs	Other	Other	Other	0.665992	4.79452
CCND3	Oncogenes	Other	Other	Other	0.660664	4.58015
OLIG2	Oncogenes	Other	TFs	Other	0.660664	5.46559
BTG1	Oncogenes	Other	Other	Other	0.650008	26.7176
LMO2	Oncogenes	Other	TFs	Other	0.650008	3.84615
TCL1A	Oncogenes	Other	Other	Other	0.650008	3.81679
TFPT	Oncogenes	Other	Other	Other	0.650008	3.23887
TLX1	Oncogenes	Other	TFs	Other	0.650008	3.84615
SET	Oncogenes	Other	Other	Other	0.634024	7.69231
CDK4	Oncogenes	Kinases	Other	Other	0.628696	3.4413
LMO1	Oncogenes	Other	Other	Other	0.628696	4.25101
BAX	Oncogenes	Other	Other	Other	0.623368	3.4413
KDSR	Oncogenes	Other	Other	Other	0.623368	3.84615
NTHL1	TSGs	Other	Other	Other	0.623368	2.63158
H3F3B	Oncogenes	Other	Other	Other	0.602057	3.03644
LEPROTL1	TSGs	Other	Other	Other	0.602057	4.8583
SRSF3	Oncogenes	Other	Other	Other	0.602057	4.04858
BCL10	TSGs	Other	Other	Other	0.591401	4.58015
CD74	Oncogenes	Other	Other	Receptors	0.591401	3.84615
HOXD11	Oncogenes	Other	TFs	Other	0.586073	3.20151
FANCF	TSGs	Other	Other	Other	0.580745	3.03644
DNAJB1	TSGs	Other	Other	Other	0.575417	4.45344
POU5F1	Oncogenes	Other	TFs	Other	0.575417	4.25101
SDC4	Other	Other	Other	Other	0.575417	3.64372
HEY1	Oncogenes	Other	TFs	Other	0.570089	3.4413
CHIC2	Other	Other	Other	Other	0.559433	3.64372
SBDS	TSGs	Other	Other	Other	0.548777	2.42915
SDHD	TSGs	Other	Other	Other	0.548777	2.118
MDS2	Oncogenes	Other	Other	Other	0.538121	2.63158
XPA	TSGs	Other	Other	Other	0.532793	3.84615
CDKN2C	TSGs	Other	Other	Other	0.522138	3.23887
TMEM127	TSGs	Other	Other	Other	0.522138	6.2753
BTG2	TSGs	Other	Other	Other	0.51681	4.65587
TNFRSF17	Oncogenes	Other	Other	Receptors	0.511482	4.25101
SOX21	TSGs	Other	TFs	Other	0.500826	4.45344
FEN1	TSGs	Other	Other	Other	0.495498	3.4413
CEBPA	TSGs	Other	TFs	Other	0.49017	6.91489
S100A7	Oncogenes	Other	Other	Other	0.49017	2.63158
H3F3A	Oncogenes	Other	Other	Other	0.468858	3.84615
NUTM2D	Other	Other	Other	Other	0.46353	4.04858
IL2	Oncogenes	Other	Other	Other	0.458202	2.54453
PAFAH1B2	Other	Other	Other	Other	0.452874	3.03644
CNBP	TSGs	Other	Other	Other	0.447546	3.64372
SDHAF2	TSGs	Other	Other	Other	0.404923	1.81543
HIST1H4I	Other	Other	Other	Other	0.394267	3.4413
MLLT11	Oncogenes	Other	Other	Other	0.394267	4.42478
FSTL3	Oncogenes	Other	Other	Other	0.388939	2.83401
TMSB4X	Oncogenes	Other	Other	Other	0.378283	12.2137
SOCS1	TSGs	Other	Other	Other	0.367627	5.34351
ID3	TSGs	Other	Other	Other	0.3623	2.42915
DDIT3	Oncogenes	Other	TFs	Other	0.356972	2.02429
MTCP1	Oncogenes	Other	Other	Other	0.340988	1.82186
LYL1	Oncogenes	Other	TFs	Other	0.314348	1.81818
CHCHD7	Other	Other	Other	Other	0.30902	1.96672
HMGA1	Oncogenes	Other	Other	Other	0.30902	3.23887
FEV	Oncogenes	Other	TFs	Other	0.303692	1.88324
COX6C	Other	Other	Other	Other	0.293036	2.42915
TAL2	Oncogenes	Other	TFs	Other	0.255741	1.82186
RMI2	TSGs	Other	Other	Other	0.229101	2.02429
HMGN2P46	Other	Other	Other	Other	0.186478	1.69492
SSX4	Oncogenes	Other	Other	Other	0.170494	2.42915
NUTM2B	Other	Other	Other	Other	0.0639352	0.636132
C15orf65	Other	Other	Other	Other	0.0586073	0.453858
NSD3	Oncogenes	Other	Other	Other	0.0266397	0.878735
NSD2	Oncogenes	Other	Other	Other	0.0213117	0.702988
AFDN	Oncogenes	Other	Other	Other	0.0159838	0.351494
SSX2	Oncogenes	Other	Other	Other	0.0106559	0.351494
TENT5C	TSGs	Other	Other	Other	0.0106559	0.175747
WDCP	Other	Other	Other	Other	0.0106559	0.351494
KNL1	TSGs	Other	Other	Other	0.00532793	0.175747
MRTFA	Oncogenes	Other	Other	Other	0.00532793	0.175747
TRA	Other	Other	Other	Other	0.00532793	0.151286
DUX4L1	Other	Other	Other	Other	0	0
IGH	Other	Other	Other	Other	0	0
IGK	Other	Other	Other	Other	0	0
IGL	Other	Other	Other	Other	0	0
LHFPL6	Other	Other	Other	Other	0	0
SHTN1	Other	Other	Other	Other	0	0
TRB	Other	Other	Other	Other	0	0
TRD	Other	Other	Other	Other	0	0

### Sheet: mutation freq grouped
CancerStudy	Zero	Less5	Great5
DLBCL	233	439	55
GBM	76	634	17
HCCIHCH	315	393	19
LAML	393	320	14
IHCH	419	297	11
HCC	192	524	11
LIHC	53	658	16
KIRP	168	549	10
OV	83	633	11
BRCA	22	695	10
LGG	126	589	12
SARC	222	498	7
PAAD	84	634	9
CHOL	401	306	20
ACC	233	474	20
ESCC	401	310	16
ACYC	603	116	8
CLL	286	435	6
LCLL	557	165	5
TGCT	577	148	2
PCPG	609	115	3
THCA	349	376	2
MM	369	350	8
MPN	644	78	5
THYM	485	240	2
KIRC	157	561	9
CCRCC	485	218	24
UTUC	309	391	27
BLCA	25	627	75
CESC	34	590	103
PRAD	29	570	128
STAD	16	381	330
UCEC	19	140	568
COADREAD	17	508	202
SKCM	19	387	321
BCC	38	345	344
NSCLC	43	536	148
LUAD	19	617	91
LUSC	16	601	110
SCLC	195	437	95
ESCA	53	621	53
HNSC	38	643	46
AMPCA	182	497	48
