## Supplementary File 2 for "Mutational Landscape of Cancer-Driver Genes Across Human Cancers" (part 1 of 3)

### Sheet: all
tumortype	genex	geney	corType	odds	pval	MutatedBoth	MutatedX	MutatedY	NoMutated
PRAD	PTPRD	CTNNA2	co-occurrence	132.698	2.95215e-120	219	17	41	455
PRAD	CNTNAP2	PTPRD	co-occurrence	129.633	2.93078e-118	216	44	16	456
PRAD	PTPRD	ROBO2	co-occurrence	92.8977	5.00303e-112	217	23	43	449
PRAD	CNTNAP2	ROBO2	co-occurrence	77.7411	1.94739e-105	202	38	30	462
PRAD	CSMD3	PTPRD	co-occurrence	64.2221	1.76983e-104	224	36	40	432
PRAD	CTNNA2	ROBO2	co-occurrence	72.6316	5.34686e-104	203	37	33	459
PRAD	CTNNA2	LRP1B	co-occurrence	73.3148	6.99673e-104	213	53	23	443
PRAD	PTPRD	LRP1B	co-occurrence	57.6077	3.74313e-101	223	43	37	429
PRAD	CNTNAP2	CTNNA2	co-occurrence	67.4996	5.23525e-101	198	38	34	462
PRAD	CSMD3	ROBO2	co-occurrence	61.1145	9.72865e-100	212	28	52	440
PRAD	CSMD3	CTNNA2	co-occurrence	62.9448	1.08937e-99	210	26	54	442
PRAD	PTPRD	CNBD1	co-occurrence	132.519	2.67184e-97	181	7	79	465
PRAD	LRP1B	ROBO2	co-occurrence	55.2714	1.23496e-96	211	29	55	437
PRAD	CNTNAP2	LRP1B	co-occurrence	55.4262	7.34787e-95	206	60	26	440
PRAD	CNTNAP2	CSMD3	co-occurrence	54.1976	2.36588e-94	205	59	27	441
PRAD	CSMD3	LRP1B	co-occurrence	44.2	5.77258e-93	220	46	44	422
PRAD	PTPRD	NRG1	co-occurrence	86.0309	1.5152e-91	180	11	80	461
PRAD	PTPRD	DCC	co-occurrence	62.0007	1.29329e-90	188	18	72	454
PRAD	CNTNAP2	CNBD1	co-occurrence	64.0156	1.25871e-88	169	19	63	481
PRAD	DCC	ROBO2	co-occurrence	48.318	5.6596e-86	179	61	27	465
PRAD	CNBD1	CTNNA2	co-occurrence	55.6335	1.05225e-84	168	68	20	476
PRAD	CNTNAP2	NRG1	co-occurrence	51.7833	3.55488e-84	168	23	64	477
PRAD	CTNNA2	DCC	co-occurrence	43.7118	3.17668e-83	176	30	60	466
PRAD	PTPRD	GPC5	co-occurrence	80.2333	2.67936e-82	165	9	95	463
PRAD	CNTNAP2	DCC	co-occurrence	42.1546	3.26534e-82	174	32	58	468
PRAD	CNTNAP2	RGS7	co-occurrence	56.0656	8.46143e-82	160	18	72	482
PRAD	PTPRD	RGS7	co-occurrence	68.8085	1.70172e-81	167	11	93	461
PRAD	CSMD3	NRG1	co-occurrence	52.1098	1.89998e-80	175	16	89	452
PRAD	PTPRD	PTPRT	co-occurrence	98.1833	1.02349e-78	155	6	105	466
PRAD	NRG1	ROBO2	co-occurrence	42.5903	2.22668e-78	167	73	24	468
PRAD	CTNNA2	GPC5	co-occurrence	52.6667	2.25917e-78	157	17	79	479
PRAD	CSMD3	DCC	co-occurrence	39.2458	2.30542e-78	182	24	82	444
PRAD	CSMD3	CNBD1	co-occurrence	49.5693	3.10361e-78	172	16	92	452
PRAD	CTNNA2	RGS7	co-occurrence	49.0256	3.75897e-78	159	19	77	477
PRAD	RGS7	ROBO2	co-occurrence	49.6914	5.28264e-78	160	80	18	474
PRAD	CNBD1	ROBO2	co-occurrence	42.7741	1.32837e-77	165	75	23	469
PRAD	CNBD1	LRP1B	co-occurrence	48.3115	2.33536e-77	172	94	16	450
PRAD	CSMD3	RGS7	co-occurrence	54.0686	3.38687e-76	165	13	99	455
PRAD	PTPRD	ERBB4	co-occurrence	54.0981	1.08003e-75	162	13	98	459
PRAD	CTNNA2	NRG1	co-occurrence	37.9403	1.67426e-75	164	27	72	469
PRAD	PTPRD	FHIT	co-occurrence	118.059	2.12946e-74	145	4	115	468
PRAD	DCC	LRP1B	co-occurrence	33.9808	2.846e-74	180	86	26	440
PRAD	LRP1B	RGS7	co-occurrence	48.3786	1.1719e-73	164	14	102	452
PRAD	CSMD3	GPC5	co-occurrence	50.7363	2.25673e-73	161	13	103	455
PRAD	CNTNAP2	ERBB4	co-occurrence	40.0902	1.28992e-72	153	22	79	478
PRAD	CNTNAP2	GPC5	co-occurrence	39.3382	7.86976e-72	152	22	80	478
PRAD	PTPRD	RUNX1	co-occurrence	95.1864	1.20425e-71	143	5	117	467
PRAD	GPC5	ROBO2	co-occurrence	40.1286	1.39517e-71	154	86	20	472
PRAD	CSMD3	PTPRT	co-occurrence	62.2832	1.80517e-71	152	9	112	459
PRAD	CNTNAP2	PTPRT	co-occurrence	43.8077	6.20089e-70	144	17	88	483
PRAD	CTNNA2	ERBB4	co-occurrence	35.55	2.78015e-69	152	23	84	473
PRAD	CNBD1	NRG1	co-occurrence	31.7516	1.13824e-68	143	48	45	496
PRAD	CTNNA2	PTPRT	co-occurrence	41.5771	2.43657e-68	144	17	92	479
PRAD	FHIT	ROBO2	co-occurrence	54.2055	3.62482e-68	138	102	11	481
PRAD	CNTNAP2	FHIT	co-occurrence	49.2312	1.24523e-67	136	13	96	487
PRAD	LRP1B	NRG1	co-occurrence	29.7696	8.92915e-67	167	24	99	442
PRAD	CNBD1	DCC	co-occurrence	28.5429	1.20725e-66	147	59	41	485
PRAD	FHIT	LRP1B	co-occurrence	65.78	1.84357e-66	142	124	7	459
PRAD	CSMD3	RUNX1	co-occurrence	66.1331	1.86012e-66	141	7	123	461
PRAD	CTNNA2	FHIT	co-occurrence	46.8939	3.60311e-66	136	13	100	483
PRAD	LRP1B	PTPRT	co-occurrence	44.4915	1.51503e-65	149	12	117	454
PRAD	NRG1	RGS7	co-occurrence	29.9299	1.585e-65	137	41	54	500
PRAD	DCC	NRG1	co-occurrence	26.4756	7.39973e-65	147	44	59	482
PRAD	GPC5	LRP1B	co-occurrence	33.4248	1.74616e-64	156	110	18	448
PRAD	CNBD1	RGS7	co-occurrence	28.734	4.11987e-64	135	43	53	501
PRAD	RUNX1	CTNNA2	co-occurrence	42.2039	8.7034e-64	134	102	14	482
PRAD	PTPRT	ROBO2	co-occurrence	34.2333	1.23226e-63	142	98	19	473
PRAD	ERBB4	LRP1B	co-occurrence	31.6829	1.29341e-63	156	110	19	447
PRAD	CNTNAP2	RUNX1	co-occurrence	40.7025	1.44409e-63	133	15	99	485
PRAD	CSMD3	FHIT	co-occurrence	46.3636	8.22346e-62	139	10	125	458
PRAD	ERBB4	ROBO2	co-occurrence	26.6644	1.16331e-61	148	92	27	465
PRAD	CSMD3	ERBB4	co-occurrence	28.4357	2.31722e-61	154	21	110	447
PRAD	DCC	GPC5	co-occurrence	25.4211	8.35853e-61	137	37	69	489
PRAD	RUNX1	ROBO2	co-occurrence	34.2369	3.10183e-59	132	108	16	476
PRAD	GRIN2A	CTNNA2	co-occurrence	28.3583	7.28777e-58	134	102	21	475
PRAD	CNTNAP2	CTNND2	co-occurrence	40.9739	7.41922e-58	121	12	111	488
PRAD	GRIN2A	PTPRD	co-occurrence	30.8486	2.38101e-57	139	121	16	456
PRAD	RUNX1	LRP1B	co-occurrence	36.6031	2.63145e-57	136	130	12	454
LGG	TP53	ATRX	co-occurrence	35.8487	3.8979e-57	179	16	69	236
PRAD	DCC	RGS7	co-occurrence	21.7638	4.4716e-57	136	42	70	484
PRAD	GPC5	RGS7	co-occurrence	23.6133	5.26007e-57	125	53	49	505
PRAD	CNTNAP2	ALK	co-occurrence	48.3661	1.10382e-56	115	9	117	491
PRAD	CNBD1	GPC5	co-occurrence	22.4524	2.02289e-56	128	46	60	498
PRAD	GPC5	NRG1	co-occurrence	22.2947	2.02299e-56	129	62	45	496
PRAD	DCC	PTPRT	co-occurrence	23.7252	3.15782e-56	128	33	78	493
PRAD	RUNX1	PTPRT	co-occurrence	27.6557	7.06379e-56	109	52	39	532
PRAD	ERBB4	GPC5	co-occurrence	22.8113	1.03963e-55	123	51	52	506
PRAD	CNTNAP2	CAMTA1	co-occurrence	32.1604	1.11882e-55	123	16	109	484
PRAD	DCC	FHIT	co-occurrence	25.8403	1.54278e-55	122	27	84	499
PRAD	CTNND2	ROBO2	co-occurrence	37.6167	1.89128e-55	121	119	12	480
PRAD	CNTNAP2	GRIN2A	co-occurrence	24.6918	6.21126e-55	131	24	101	476
PRAD	CNTNAP2	PRKCB	co-occurrence	45.9471	1.18495e-54	112	9	120	491
PRAD	GPC5	PTPRT	co-occurrence	23.2835	1.80148e-54	117	44	57	514
PRAD	NRG1	PTPRT	co-occurrence	22.0961	4.9986e-54	122	39	69	502
PRAD	PTPRD	CAMTA1	co-occurrence	33.8737	1.55961e-53	127	12	133	460
PRAD	ERBB4	NRG1	co-occurrence	19.8531	3.05381e-53	127	64	48	493
PRAD	CAMTA1	CTNNA2	co-occurrence	28.5217	5.87661e-53	122	114	17	479
PRAD	PTPRT	RGS7	co-occurrence	21.6122	1.00737e-52	117	61	44	510
PRAD	CNBD1	PTPRT	co-occurrence	21.0435	1.44406e-52	120	41	68	503
PRAD	FHIT	GPC5	co-occurrence	23.3782	1.51443e-52	111	63	38	520
PRAD	PTPRD	PRKCB	co-occurrence	53.0059	1.81354e-52	115	6	145	466
PRAD	FHIT	RGS7	co-occurrence	22.9906	2.64897e-52	112	66	37	517
PRAD	CNBD1	ERBB4	co-occurrence	19.1085	6.04404e-52	125	50	63	494
PRAD	GRIN2A	CNBD1	co-occurrence	21.3056	7.98821e-52	117	71	38	506
PRAD	RUNX1	CNBD1	co-occurrence	22.3867	1.01074e-51	114	74	34	510
PRAD	PTPRD	CTNND2	co-occurrence	34.0683	1.85456e-51	122	11	138	461
PRAD	PTPRD	ALK	co-occurrence	41.6897	7.22838e-51	116	8	144	464
PRAD	CSMD3	GRIN2A	co-occurrence	22.3678	2.05302e-50	135	20	129	448
PRAD	CAMTA1	ROBO2	co-occurrence	25.4167	2.43867e-50	121	119	18	474
PRAD	CTNNA2	PRKCB	co-occurrence	35.3976	2.52894e-50	110	11	126	485
PRAD	CAMTA1	CNBD1	co-occurrence	22.8427	3.40505e-50	109	79	30	514
PRAD	DCC	ERBB4	co-occurrence	17.0567	1.1793e-49	129	46	77	480
PRAD	GRIN2A	ROBO2	co-occurrence	20.0761	1.26344e-49	129	111	26	466
PRAD	CSMD3	CAMTA1	co-occurrence	27.3	1.89758e-49	125	14	139	454
PRAD	ERBB4	FHIT	co-occurrence	20.7426	1.90329e-49	109	40	66	517
PRAD	PRKCB	ROBO2	co-occurrence	34.0344	2.74603e-49	110	130	11	481
PRAD	CAMTA1	LRP1B	co-occurrence	26.7972	6.38054e-49	125	141	14	452
PRAD	RUNX1	DCC	co-occurrence	19.2857	4.99244e-48	116	90	32	494
PRAD	EPHA3	ROBO2	co-occurrence	27.9726	6.6054e-48	112	128	14	478
PRAD	GRIN2A	DCC	co-occurrence	18.0958	7.50002e-48	119	87	36	490
PRAD	CTNNA2	EPHA3	co-occurrence	26.7778	1.691e-47	111	15	125	481
PRAD	CSMD3	CTNND2	co-occurrence	27.1803	1.98342e-47	120	13	144	455
PRAD	ERBB4	RGS7	co-occurrence	16.7501	2.08194e-47	118	60	57	497
SKCM	BRAF	NRAS	mutual exclusivity	0.0697155	2.35134e-47	27	193	382	184
PRAD	RUNX1	FHIT	co-occurrence	20.9804	2.38476e-47	99	50	49	534
PRAD	PTPRD	EPHA3	co-occurrence	30.589	2.49596e-47	115	11	145	461
PRAD	FHIT	PTPRT	co-occurrence	19.7274	3.93219e-47	103	58	46	525
PRAD	CNTNAP2	EPHA3	co-occurrence	25.7461	4.06007e-47	110	16	122	484
PRAD	CAMTA1	DCC	co-occurrence	20.0747	6.28432e-47	111	95	28	498
PRAD	CSMD3	EPHA3	co-occurrence	29.5156	2.28038e-46	115	11	149	457
PRAD	GRIN2A	LRP1B	co-occurrence	18.2259	6.67275e-46	132	134	23	443
PRAD	RUNX1	NRG1	co-occurrence	17.4934	1.94794e-45	110	81	38	503
PRAD	NRG1	PRKCB	co-occurrence	22.7753	2.29321e-45	98	23	93	518
PRAD	GRIN2A	ERBB4	co-occurrence	17.0646	3.07509e-45	108	67	47	510
PRAD	CSMD3	ALK	co-occurrence	28.625	3.09587e-45	113	11	151	457
PRAD	CAMTA1	NRG1	co-occurrence	18.6262	3.22448e-45	106	85	33	508
PRAD	RUNX1	GPC5	co-occurrence	17.7584	3.67008e-45	105	69	43	515
PRAD	GPC5	PRKCB	co-occurrence	22.284	4.44524e-45	94	27	80	531
PRAD	ERBB4	PTPRT	co-occurrence	16.3977	5.58757e-45	110	51	65	506
PRAD	FHIT	NRG1	co-occurrence	17.0223	6.42046e-45	110	81	39	502
PRAD	GRIN2A	GPC5	co-occurrence	16.563	2.21021e-44	107	67	48	510
PRAD	CTNND2	LRP1B	co-occurrence	22.5621	4.02522e-44	118	148	15	451
PRAD	CTNND2	DCC	co-occurrence	18.918	4.19492e-44	106	100	27	499
PRAD	ALK	ROBO2	co-occurrence	22.9956	7.61726e-44	108	132	16	476
PRAD	RUNX1	RGS7	co-occurrence	16.6683	9.92094e-44	105	73	43	511
PRAD	CTNND2	RGS7	co-occurrence	18.6071	1.00681e-43	99	79	34	520
PRAD	CTNNA2	CTNND2	co-occurrence	19.5593	1.27197e-43	112	21	124	475
PRAD	CSMD3	PRKCB	co-occurrence	27.3323	1.48361e-43	110	11	154	457
PRAD	CNBD1	FHIT	co-occurrence	16.1481	1.77028e-43	108	41	80	503
PRAD	ALK	CTNNA2	co-occurrence	22.1538	1.84402e-43	107	129	17	479
PRAD	CTNND2	NRG1	co-occurrence	18.2753	1.86117e-43	102	89	31	510
PRAD	GRIN2A	NRG1	co-occurrence	15.3021	3.71716e-43	111	80	44	497
PRAD	PTPRD	ESR1	co-occurrence	36.5419	1.18225e-42	100	7	160	465
PRAD	CNBD1	PRKCB	co-occurrence	19.6312	3.15399e-42	95	26	93	518
PRAD	CAMTA1	RGS7	co-occurrence	16.4924	6.20659e-42	100	78	39	515
PRAD	ALK	LRP1B	co-occurrence	23.2821	6.33259e-42	111	155	13	453
PRAD	CAMTA1	ERBB4	co-occurrence	16.408	1.08318e-41	99	76	40	517
PRAD	LRP1B	PRKCB	co-occurrence	24.3671	1.10044e-41	109	12	157	454
PRAD	FHIT	PRKCB	co-occurrence	19.5958	2.69986e-41	85	36	64	547
PRAD	CAMTA1	GPC5	co-occurrence	15.8571	8.35798e-41	98	76	41	517
PRAD	DCC	EPHA3	co-occurrence	17.5151	1.05171e-40	100	26	106	500
PRAD	CNBD1	EPHA3	co-occurrence	17.3274	1.16482e-40	96	30	92	514
PRAD	ALK	DCC	co-occurrence	17.8775	1.19377e-40	99	107	25	501
PRAD	CNBD1	CTNND2	co-occurrence	16.2222	1.25552e-40	99	34	89	510
PRAD	PTPRD	RAD51B	co-occurrence	60.448	1.69328e-40	88	3	172	469
PRAD	CTNNA2	FAT3	co-occurrence	13.8784	2.34995e-40	119	33	117	463
PRAD	CAMTA1	PTPRT	co-occurrence	16.0054	2.56944e-40	94	67	45	526
PRAD	CNTNAP2	FAT3	co-occurrence	13.807	2.60858e-40	118	34	114	466
PRAD	EPHA3	LRP1B	co-occurrence	20.2821	2.65235e-40	111	155	15	451
PRAD	DCC	PRKCB	co-occurrence	17.9251	5.97542e-40	97	24	109	502
PRAD	EBF1	ROBO2	co-occurrence	32.4761	6.3727e-40	90	150	8	484
PRAD	CSMD3	RAD51B	co-occurrence	58.5791	8.45561e-40	88	3	176	465
PRAD	PTPRD	FAT3	co-occurrence	14.0008	8.91678e-40	124	28	136	444
PRAD	CTNND2	ERBB4	co-occurrence	15.8025	1.04473e-39	95	80	38	519
PRAD	GRIN2A	PTPRT	co-occurrence	14.3693	1.17939e-39	99	62	56	515
PRAD	ALK	RGS7	co-occurrence	16.9415	1.25334e-39	92	86	32	522
PRAD	FAT3	LRP1B	co-occurrence	13.9437	2.03012e-39	125	141	27	439
PRAD	PTPRD	EBF1	co-occurrence	36.7126	2.98628e-39	92	6	168	466
PRAD	PTPRD	PTPRK	co-occurrence	41.5088	3.14139e-39	90	5	170	467
PRAD	CTNNA2	EBF1	co-occurrence	29.6757	3.40399e-39	89	9	147	487
PRAD	RAD51B	ROBO2	co-occurrence	38.3535	5.84829e-39	85	155	6	486
PRAD	RUNX1	ERBB4	co-occurrence	13.8319	8.24794e-39	100	75	48	509
PRAD	CTNNA2	ESR1	co-occurrence	22.967	9.01667e-39	94	13	142	483
PRAD	CSMD3	FAT3	co-occurrence	13.4813	9.02837e-39	124	28	140	440
PRAD	GRIN2A	RUNX1	co-occurrence	14.5982	9.84771e-39	94	54	61	523
PRAD	PRKCB	PTPRT	co-occurrence	17.0757	1.00032e-38	86	75	35	536
PRAD	DCC	FAT3	co-occurrence	12.907	1.08147e-38	110	42	96	484
PRAD	ALK	FHIT	co-occurrence	17.088	1.17749e-38	84	65	40	543
PRAD	EPHA3	RGS7	co-occurrence	15.9123	1.30167e-38	92	86	34	520
PRAD	CSMD3	EBF1	co-occurrence	35.5566	1.59518e-38	92	6	172	462
PRAD	CNTNAP2	EBF1	co-occurrence	27.3975	1.65143e-38	88	10	144	490
PRAD	CNTNAP2	GPHN	co-occurrence	43.7647	1.70865e-38	80	5	152	495
PRAD	CAMTA1	FHIT	co-occurrence	15.4484	1.71864e-38	89	60	50	533
UCEC	RGPD3	MYO5A	co-occurrence	63.7771	2.28135e-38	49	16	18	411
PRAD	GRIN2A	RGS7	co-occurrence	12.9871	2.76158e-38	103	75	52	502
PRAD	CNTNAP2	LPP	co-occurrence	29.1184	3.421e-38	86	9	146	491
PRAD	RUNX1	CTNND2	co-occurrence	15.4782	1.20903e-37	86	47	62	537
PRAD	PTPRD	LPP	co-occurrence	34.9086	1.29271e-37	89	6	171	466
PRAD	PRKCB	RGS7	co-occurrence	15.8485	1.69766e-37	89	89	32	522
UCEC	APC	BIRC6	co-occurrence	36.0753	4.67912e-37	60	30	20	384
PRAD	FAT3	ROBO2	co-occurrence	12.1066	4.72845e-37	117	123	35	457
PRAD	ESR1	NRG1	co-occurrence	18.1715	6.30095e-37	85	106	22	519
PRAD	CNTNAP2	ESR1	co-occurrence	20.0346	6.58133e-37	92	15	140	485
PRAD	ALK	CNBD1	co-occurrence	14.9044	7.32546e-37	92	96	32	512
PRAD	PTPRK	ROBO2	co-occurrence	27.1665	1.10199e-36	86	154	9	483
PRAD	ESR1	ROBO2	co-occurrence	20.282	1.32375e-36	93	147	14	478
PRAD	LRP1B	PTPRK	co-occurrence	33.2986	1.42066e-36	89	6	177	460
PRAD	CTNND2	GPC5	co-occurrence	13.8193	1.76737e-36	92	82	41	517
PRAD	PTPRD	FAM135B	co-occurrence	22.2651	3.22151e-36	95	11	165	461
UCEC	BCORL1	CDH11	co-occurrence	42.5308	4.38956e-36	56	12	39	387
UCEC	RGPD3	POLE	co-occurrence	44.6625	4.40582e-36	53	31	14	396
PRAD	GRIN2A	FHIT	co-occurrence	13.0531	4.59469e-36	92	57	63	520
PRAD	LRP1B	RAD51B	co-occurrence	37.011	4.79296e-36	86	5	180	461
PRAD	CSMD3	ESR1	co-occurrence	21.9063	5.32318e-36	96	11	168	457
COADREAD	KMT2D	RNF213	co-occurrence	9.30524	5.40479e-36	97	102	99	977
PRAD	EPHA3	ERBB4	co-occurrence	14.1833	6.5733e-36	89	86	37	520
UCEC	RGPD3	ATRX	co-occurrence	43.0769	7.16208e-36	55	38	12	389
PRAD	CAMTA1	PRKCB	co-occurrence	15.9564	7.95252e-36	78	43	61	550
PRAD	CTNND2	PTPRT	co-occurrence	13.7788	8.65228e-36	88	73	45	526
PRAD	ALK	ERBB4	co-occurrence	14.2684	1.11847e-35	88	87	36	521
UCEC	NIN	PDGFRA	co-occurrence	59.0617	1.62997e-35	45	17	17	415
SKCM	MUC16	PTPRT	co-occurrence	15.3308	1.75792e-35	254	12	292	228
PRAD	NTRK3	PTPRD	co-occurrence	42.7311	1.82578e-35	81	179	4	468
PRAD	CNBD1	EBF1	co-occurrence	19.1273	2.00005e-35	79	19	109	525
PRAD	EPHA3	FHIT	co-occurrence	14.6471	2.11208e-35	82	67	44	539
PRAD	CNTNAP2	PTPRK	co-occurrence	23.2942	2.53588e-35	84	11	148	489
PRAD	CNBD1	FAT3	co-occurrence	11.4909	2.72551e-35	102	50	86	494
PRAD	CTNNA2	RAD51B	co-occurrence	26.1316	4.0949e-35	82	9	154	487
UCEC	BIRC6	ATRX	co-occurrence	27.6498	5.10585e-35	63	30	27	374
PRAD	CNTNAP2	FOXP1	co-occurrence	24.5352	5.56604e-35	82	10	150	490
PRAD	FOXP1	ROBO2	co-occurrence	25.7316	5.61053e-35	83	157	9	483
PRAD	DCC	PTPRK	co-occurrence	20.4094	6.39543e-35	80	15	126	511
PRAD	AFF3	CNTNAP2	co-occurrence	20.6297	6.43241e-35	86	146	13	487
UCEC	ATRX	CHD2	co-occurrence	36.2812	7.42989e-35	56	15	37	386
PRAD	AFF3	ROBO2	co-occurrence	21.1429	9.26587e-35	87	153	12	480
UCEC	KDR	PDGFRA	co-occurrence	73.4132	9.80677e-35	41	21	10	422
BCC	KMT2D	MUC16	co-occurrence	76.9107	1.08792e-34	72	41	3	176
UCEC	GRIN2A	CHD2	co-occurrence	44.0217	1.15539e-34	49	22	19	404
PRAD	CTNNA2	LPP	co-occurrence	22.5	1.36912e-34	84	11	152	485
PRAD	CTNNA2	PTPRK	co-occurrence	22.5	1.36912e-34	84	11	152	485
PRAD	PTPRD	FOXP1	co-occurrence	28.4631	1.7596e-34	85	7	175	465
UCEC	NTRK3	CDH11	co-occurrence	45.2222	1.77933e-34	48	20	20	406
STAD	CNTNAP2	PTPRT	co-occurrence	11.4012	2.01885e-34	103	63	61	434
UCEC	ARHGAP5	RET	co-occurrence	46.9665	2.42468e-34	47	18	21	408
PRAD	CTNNA2	FAM135B	co-occurrence	17.5154	2.99255e-34	90	16	146	480
STAD	CNTNAP2	ERBB4	co-occurrence	11.7491	3.14668e-34	99	56	65	441
PRAD	AFF3	CTNNA2	co-occurrence	19.9186	3.60486e-34	86	150	13	483
PRAD	CNTNAP2	PRDM16	co-occurrence	22.4448	3.61696e-34	82	11	150	489
UCEC	POLE	ROS1	co-occurrence	34.7742	3.6278e-34	54	19	30	391
COADREAD	BRAF	RNF43	co-occurrence	10.7045	3.88945e-34	82	60	127	1006
PRAD	PRDM16	ROBO2	co-occurrence	23.3441	3.95386e-34	83	157	10	482
UCEC	POLE	SETD2	co-occurrence	33.0909	4.09637e-34	55	21	29	389
UCEC	KDR	ROS1	co-occurrence	65.2903	6.06298e-34	43	30	8	413
PRAD	ERBB4	FAT3	co-occurrence	11.1424	6.60701e-34	97	55	78	502
UCEC	ETV1	MSH6	co-occurrence	63.3	8.69287e-34	41	19	13	421
COADREAD	RNF213	POLE	co-occurrence	12.7948	8.95253e-34	72	45	127	1031
PRAD	FAT3	FHIT	co-occurrence	12.0108	9.02453e-34	89	60	63	520
UCEC	RNF213	ATRX	co-occurrence	23.9291	9.18199e-34	65	28	34	367
UCEC	BIRC6	RGPD3	co-occurrence	37.0421	9.60862e-34	53	14	37	390
UCEC	NCOA1	ROS1	co-occurrence	45.2222	1.00422e-33	47	26	15	406
UCEC	NBEA	ATRX	co-occurrence	24.2929	1.12988e-33	64	29	32	369
PRAD	ERBB4	PRKCB	co-occurrence	13.3329	1.28089e-33	85	36	90	521
UCEC	GRIN2A	ATRX	co-occurrence	35.5667	1.34033e-33	54	39	14	387
UCEC	NCOR1	TRRAP	co-occurrence	29.1142	1.42357e-33	59	40	18	377
PRAD	PTPRD	PRDM16	co-occurrence	25.2462	1.49301e-33	85	8	175	464
UCEC	RGPD3	USP9X	co-occurrence	36.199	1.54714e-33	54	41	13	386
COADREAD	RNF213	FAT1	co-occurrence	8.93953	1.67667e-33	91	92	108	984
UCEC	AKAP9	TRRAP	co-occurrence	23.7946	2.45722e-33	64	35	27	368
UCEC	RGPD3	CDH11	co-occurrence	42.2857	2.55761e-33	47	21	20	406
UCEC	ATRX	TNC	co-occurrence	36.5958	2.61674e-33	53	13	40	388
UCEC	RGPD3	ZNF479	co-occurrence	65.1778	2.66987e-33	41	9	26	418
PRAD	AFF3	CSMD3	co-occurrence	21.3378	3.23959e-33	89	175	10	458
UCEC	CACNA1D	POLE	co-occurrence	28.4082	3.30447e-33	57	27	27	383
PRAD	FAT3	GPC5	co-occurrence	10.8352	3.65901e-33	96	78	56	502
PRAD	RUNX1	CAMTA1	co-occurrence	12.3764	4.27732e-33	84	55	64	529
STAD	CNTNAP2	DCC	co-occurrence	12.2432	4.41579e-33	91	45	73	452
PRAD	CNTNAP2	SNX29	co-occurrence	24.6	6.12095e-33	77	9	155	491
UCEC	RGPD3	SETD2	co-occurrence	37.688	6.28345e-33	49	27	18	400
PRAD	CTNNA2	FOXP1	co-occurrence	21.2885	6.74951e-33	81	11	155	485
UCEC	BIRC6	CHD2	co-occurrence	32.042	6.78607e-33	54	17	36	387
PRAD	AFF3	LRP1B	co-occurrence	21.0061	7.02508e-33	89	177	10	456
UCEC	APC	RGPD3	co-occurrence	36.3763	7.44698e-33	50	17	30	397
UCEC	CACNA1D	RGPD3	co-occurrence	35.5363	7.53598e-33	51	16	33	394
UCEC	IRS4	TET1	co-occurrence	39.1806	7.86208e-33	48	17	27	402
UCEC	APC	ATRX	co-occurrence	27.0773	8.98613e-33	58	35	22	379
PRAD	PTPRT	RAD51B	co-occurrence	17.9991	9.76553e-33	69	22	92	549
PRAD	CNBD1	ESR1	co-occurrence	14.5947	9.79801e-33	81	26	107	518
PRAD	CTNND2	FHIT	co-occurrence	12.511	1.00731e-32	82	67	51	532
UCEC	CCND2	MAF	co-occurrence	49.6196	1.00763e-32	43	22	15	414
PRAD	ALK	PTPRT	co-occurrence	12.7878	1.06315e-32	82	79	42	529
UCEC	RNF213	SETD2	co-occurrence	27.9474	1.11361e-32	58	18	41	377
UCEC	KAT6A	MYO5A	co-occurrence	41.687	1.11522e-32	46	19	22	407
UCEC	CDH11	TET1	co-occurrence	41.687	1.11522e-32	46	19	22	407
STAD	CNTNAP2	CTNNA2	co-occurrence	11.9563	1.13463e-32	91	46	73	451
UCEC	RGPD3	ROS1	co-occurrence	37.975	1.23926e-32	48	25	19	402
UCEC	RGPD3	KDR	co-occurrence	59.1111	1.28386e-32	41	10	26	417
UCEC	BIRC6	NF1	co-occurrence	24.1542	1.2875e-32	61	31	29	373
UCEC	KAT6A	NIN	co-occurrence	43.6574	1.39494e-32	45	17	23	409
PRAD	PTPRD	SND1	co-occurrence	59.4947	1.41769e-32	71	2	189	470
PRAD	CNTNAP2	FAM135B	co-occurrence	15.6033	1.47148e-32	88	18	144	482
BCC	FAT4	MUC16	co-occurrence	85.844	1.48895e-32	67	46	2	177
UCEC	NTRK3	ARHGEF12	co-occurrence	46.35	1.51885e-32	44	15	24	411
UCEC	ARHGEF12	CDH11	co-occurrence	46.35	1.51885e-32	44	24	15	411
UCEC	KIT	PDGFRA	co-occurrence	48.0526	1.52505e-32	43	19	18	414
UCEC	PDGFRA	ZEB1	co-occurrence	48.0526	1.52505e-32	43	18	19	414
PRAD	LPP	ROBO2	co-occurrence	19.6709	1.53372e-32	83	157	12	480
UCEC	MYO5A	TSHR	co-occurrence	69.465	1.66449e-32	39	8	26	421
PRAD	ERBB4	PTPRK	co-occurrence	16.7429	1.8839e-32	73	22	102	535
UCEC	ARHGAP5	SETD2	co-occurrence	35.7143	2.10965e-32	49	27	19	399
PRAD	CSMD3	FOXP1	co-occurrence	24.0546	2.17086e-32	84	8	180	460
LUAD	CSMD3	MUC16	co-occurrence	4.94084	2.22519e-32	246	177	131	469
PRAD	CNTNAP2	NTRK3	co-occurrence	24.1299	2.27461e-32	76	9	156	491
UCEC	CDH11	ERBB4	co-occurrence	38.419	2.35341e-32	47	22	21	404
PRAD	FAT3	NRG1	co-occurrence	10.1497	2.37206e-32	100	91	52	489
UCEC	RNF213	MSH6	co-occurrence	41.0694	2.41964e-32	51	9	48	386
PRAD	PTPRD	GPHN	co-occurrence	29.325	2.67383e-32	79	6	181	466
UCEC	BRCA2	CDH11	co-occurrence	33.4771	2.7862e-32	51	17	33	393
UCEC	GRIN2A	POLE	co-occurrence	33.4771	2.7862e-32	51	33	17	393
UCEC	APC	CHD2	co-occurrence	32.6032	2.83833e-32	51	20	29	394
PRAD	FHIT	LPP	co-occurrence	16.7391	2.98966e-32	68	27	81	556
UCEC	NBEA	CHD2	co-occurrence	30.0392	3.14987e-32	55	16	41	382
UCEC	ATRX	POLE	co-occurrence	24.8571	3.3481e-32	59	25	34	376
UCEC	KMT2A	NCOR1	co-occurrence	30.8121	3.41391e-32	52	25	25	392
PRAD	CNBD1	PTPRK	co-occurrence	16.6667	3.48068e-32	75	20	113	524
UCEC	CHD2	POLE	co-occurrence	31.4788	3.56496e-32	52	32	19	391
UCEC	AKAP9	ERBB4	co-occurrence	31.6018	3.6198e-32	53	16	38	387
UCEC	ERBB4	PDGFRA	co-occurrence	41.8089	3.85416e-32	45	17	24	408
UCEC	APC	POLE	co-occurrence	27.7128	3.85964e-32	55	29	25	385
UCEC	NCOR1	USP9X	co-occurrence	26.9109	3.86837e-32	57	38	20	379
PRAD	CTNNA2	PRDM16	co-occurrence	19.6105	3.98049e-32	81	12	155	484
UCEC	NCOR1	RNF213	co-occurrence	26.4798	4.07847e-32	58	41	19	376
UCEC	BRCA2	KMT2A	co-occurrence	28.6828	4.14541e-32	54	23	30	387
PRAD	CNBD1	RAD51B	co-occurrence	17.6942	4.42182e-32	73	18	115	526
UCEC	ZMYM3	ERBB4	co-occurrence	35.8145	4.42864e-32	48	21	24	401
UCEC	ROS1	TET1	co-occurrence	37.8012	4.47917e-32	47	18	26	403
UCEC	NTRK3	ATRX	co-occurrence	31.8567	4.68331e-32	53	40	15	386
PRAD	GRIN2A	CAMTA1	co-occurrence	11.5401	5.26776e-32	85	54	70	523
UCEC	ATRX	SETD2	co-occurrence	27.2857	5.64019e-32	56	20	37	381
UCEC	RGPD3	CHD2	co-occurrence	36.9371	6.27071e-32	47	24	20	403
UCEC	ANK1	ZEB1	co-occurrence	38.9818	6.48576e-32	47	14	32	401
UCEC	PDGFRA	TRIM33	co-occurrence	47.3228	7.33784e-32	42	17	20	415
UCEC	APC	FAT1	co-occurrence	24.0815	7.72728e-32	64	56	16	358
UCEC	APC	MET	co-occurrence	41.6286	9.02282e-32	46	12	34	402
PRAD	ESR1	LRP1B	co-occurrence	16.3149	9.1343e-32	93	173	14	452
PRAD	NTRK3	CTNNA2	co-occurrence	23.3391	1.01461e-31	76	160	9	487
UCEC	KAT6A	RGPD3	co-occurrence	37.7115	1.05929e-31	46	21	22	405
UCEC	CDH11	USP6	co-occurrence	37.7115	1.05929e-31	46	21	22	405
PRAD	CNTNAP2	RAD51B	co-occurrence	19.5405	1.07642e-31	79	12	153	488
UCEC	EZH2	POLE	co-occurrence	77.7	1.10043e-31	41	43	4	406
UCEC	NBEA	RGPD3	co-occurrence	31.5	1.18621e-31	53	14	43	384
STAD	CSMD3	ERBB4	co-occurrence	10.0314	1.21446e-31	121	34	130	376
UCEC	FAT4	CDH11	co-occurrence	31.6628	1.35405e-31	58	10	61	365
UCEC	BIRC6	GRIN2A	co-occurrence	31.0965	1.35593e-31	52	16	38	388
UCEC	BIRC6	KAT6A	co-occurrence	31.0965	1.35593e-31	52	16	38	388
UCEC	BIRC6	CDH11	co-occurrence	31.0965	1.35593e-31	52	16	38	388
STAD	DCC	ERBB4	co-occurrence	11.6823	1.52476e-31	87	68	49	457
PRAD	NRG1	PRDM16	co-occurrence	16.6208	1.5728e-31	74	19	117	522
STAD	LRP1B	ROBO2	co-occurrence	13.1126	1.64554e-31	107	20	150	384
UCEC	BCLAF1	POLE	co-occurrence	34.375	1.79825e-31	49	35	15	395
UCEC	BIRC6	ZNF521	co-occurrence	43.2	1.80515e-31	47	9	43	395
UCEC	KAT6A	KIT	co-occurrence	41	1.82921e-31	44	17	24	409
UCEC	ATRX	STAG2	co-occurrence	29.9053	1.83378e-31	53	16	40	385
PRAD	ALK	GPC5	co-occurrence	11.8239	1.84302e-31	84	90	40	518
UCEC	KMT2A	ATRX	co-occurrence	25.9773	1.8885e-31	56	37	21	380
UCEC	CACNA1D	USP9X	co-occurrence	23.3888	2.09113e-31	59	36	25	374
UCEC	FAT1	PDGFRA	co-occurrence	39.0303	2.09456e-31	55	7	65	367
UCEC	NBEA	MYO5A	co-occurrence	32.473	2.15522e-31	52	13	44	385
UCEC	CDH11	USP9X	co-occurrence	30.218	2.25384e-31	53	42	15	384
UCEC	PTPN13	SETD2	co-occurrence	33.7931	2.32183e-31	48	28	19	399
UCEC	MSH6	PDGFRA	co-occurrence	44.7243	2.33626e-31	42	20	18	414
PRAD	NTRK3	RGS7	co-occurrence	18.5796	2.36441e-31	68	110	17	537
PRAD	PTPRD	SNX29	co-occurrence	25.6044	2.37797e-31	79	7	181	465
UCEC	CHD2	IRS4	co-occurrence	32.0451	2.41866e-31	49	26	22	397
UCEC	APC	SETD2	co-occurrence	28.5834	2.48005e-31	52	24	28	390
UCEC	RGPD3	ARHGEF12	co-occurrence	42.6541	2.62752e-31	43	16	24	411
STAD	ALK	CTNND2	co-occurrence	19.2388	2.63411e-31	61	65	24	511
UCEC	ATRX	NF1	co-occurrence	21.7822	2.66134e-31	61	31	32	370
UCEC	CHD2	NCOA1	co-occurrence	38.5226	2.72096e-31	45	17	26	406
BCC	MUC16	PTPRD	co-occurrence	64.0213	2.76829e-31	67	3	46	176
PRAD	AFF3	PTPRD	co-occurrence	17.9346	2.88751e-31	87	173	12	460
UCEC	MAP3K13	RNF213	co-occurrence	50.4582	3.0468e-31	47	52	6	389
UCEC	ATR	MSH6	co-occurrence	41.963	3.26971e-31	43	17	23	411
UCEC	RNF213	CHD2	co-occurrence	27.817	3.30576e-31	55	16	44	379
PRAD	CSMD3	PTPRK	co-occurrence	19.9364	3.46351e-31	85	10	179	458
PRAD	RUNX1	EPHA3	co-occurrence	12.194	3.57909e-31	78	48	70	536
UCEC	ARHGAP5	PTCH1	co-occurrence	32.0161	3.58384e-31	49	30	19	396
UCEC	CDH10	CHD2	co-occurrence	32.6667	3.88213e-31	48	23	24	399
UCEC	ATRX	TRIP11	co-occurrence	53.1079	4.12466e-31	45	6	48	395
UCEC	CHD2	TRIP11	co-occurrence	50.9912	4.14906e-31	41	10	30	413
UCEC	KDR	NCOA1	co-occurrence	53.9744	4.29779e-31	39	23	12	420
PRAD	GPHN	ROBO2	co-occurrence	22.5867	4.38053e-31	76	164	9	483
UCEC	CDH11	MYO5A	co-occurrence	37.1468	4.55178e-31	45	20	23	406
PRAD	FAM135B	ROBO2	co-occurrence	14.5425	4.55586e-31	88	152	18	474
UCEC	TRIM33	USP9X	co-occurrence	37.7176	4.78468e-31	49	46	10	389
UCEC	MET	MYO5A	co-occurrence	43.6324	4.8873e-31	42	23	16	413
UCEC	POLE	ZNF479	co-occurrence	52.9048	4.99012e-31	43	7	41	403
UCEC	CHD2	ERBB4	co-occurrence	33.5583	5.68702e-31	47	22	24	401
UCEC	FAT4	RNF213	co-occurrence	17.6327	5.72388e-31	71	28	48	347
UCEC	NTRK3	NCOA1	co-occurrence	38.7474	5.95964e-31	44	18	24	408
PRAD	GRIN2A	CTNND2	co-occurrence	11.3672	6.00236e-31	82	51	73	526
UCEC	NCOR1	FAT1	co-occurrence	24.0254	6.13361e-31	62	58	15	359
PRAD	FAT3	PTPRT	co-occurrence	10.2315	6.14467e-31	90	71	62	509
PRAD	RUNX1	FAT3	co-occurrence	10.6972	6.33244e-31	86	66	62	518
UCEC	GRIN2A	NF1	co-occurrence	29.4275	6.72298e-31	52	40	16	386
UCEC	BRCA2	TET1	co-occurrence	32.2712	6.72343e-31	49	16	35	394
UCEC	RANBP2	POLE	co-occurrence	24.1568	6.75152e-31	56	28	30	380
UCEC	PDGFRA	SETD2	co-occurrence	35.9412	6.8734e-31	46	30	16	402
UCEC	NBEA	SETD2	co-occurrence	25.0906	7.01523e-31	56	20	40	378
UCEC	KIT	NIN	co-occurrence	42.3857	7.16349e-31	42	20	19	413
COADREAD	CACNA1D	UBR5	co-occurrence	13.4719	7.37793e-31	59	73	64	1079
UCEC	GRIN2A	SETD2	co-occurrence	32.1034	7.3879e-31	48	28	20	398
UCEC	NTRK3	SETD2	co-occurrence	32.1034	7.3879e-31	48	28	20	398
UCEC	CDH11	SETD2	co-occurrence	32.1034	7.3879e-31	48	28	20	398
SKCM	MUC16	FAT3	co-occurrence	13.2256	7.44475e-31	234	12	312	228
UCEC	ATRX	MYO5A	co-occurrence	31.2806	7.5783e-31	51	14	42	387
STAD	CNTNAP2	CSMD3	co-occurrence	9.22677	7.86614e-31	125	126	39	371
PRAD	EPHA3	PTPRT	co-occurrence	11.598	8.10889e-31	81	80	45	526
PRAD	ALK	CTNND2	co-occurrence	12.8077	8.38859e-31	73	60	51	548
UCEC	TP63	ARHGAP5	co-occurrence	34.3986	8.85736e-31	46	22	23	403
UCEC	CDH11	POLE	co-occurrence	30.1398	9.15432e-31	50	34	18	392
UCEC	NSD1	TET1	co-occurrence	30.9301	9.27406e-31	52	13	46	383
UCEC	ATRX	MET	co-occurrence	37.9605	9.38601e-31	48	10	45	391
UCEC	MSH6	POLE	co-occurrence	35.9098	9.71895e-31	47	37	13	397
PRAD	PTPRD	PREX2	co-occurrence	36.2296	1.02324e-30	72	4	188	468
PRAD	EPHA3	NRG1	co-occurrence	11.0592	1.04468e-30	88	103	38	503
UCEC	ATR	KIT	co-occurrence	39.6579	1.05076e-30	43	18	23	410
PRAD	FOXP1	LRP1B	co-occurrence	20.9087	1.05485e-30	83	183	9	457
UCEC	CHD2	ROS1	co-occurrence	31.3317	1.07317e-30	48	25	23	398
UCEC	ATRX	ROS1	co-occurrence	26.3313	1.07928e-30	54	19	39	382
UCEC	NRG1	PDGFRA	co-occurrence	44.1212	1.08608e-30	41	21	17	415
UCEC	RGPD3	RNF213	co-occurrence	29.2596	1.10307e-30	53	46	14	381
UCEC	TET1	TSHR	co-occurrence	58.6393	1.12748e-30	38	9	27	420
UCEC	ERBB4	PTCH1	co-occurrence	30.4147	1.15122e-30	49	30	20	395
UCEC	RNF213	FAT1	co-occurrence	17.2303	1.29884e-30	71	49	28	346
UCEC	RNF213	MET	co-occurrence	37.9412	1.35172e-30	49	9	50	386
UCEC	ARHGAP5	TNC	co-occurrence	35.3712	1.35565e-30	45	21	23	405
UCEC	RANBP2	RGPD3	co-occurrence	30.018	1.40339e-30	50	17	36	391
UCEC	KAT6A	ROS1	co-occurrence	32.404	1.40458e-30	47	26	21	400
UCEC	CDH11	ROS1	co-occurrence	32.404	1.40458e-30	47	26	21	400
UCEC	ATRX	ZNF521	co-occurrence	40.1362	1.44436e-30	47	9	46	392
UCEC	KAT6A	ATRX	co-occurrence	28.6527	1.46557e-30	52	41	16	385
UCEC	ATRX	CDH11	co-occurrence	28.6527	1.46557e-30	52	16	41	385
PRAD	ALK	NRG1	co-occurrence	11.1378	1.56056e-30	87	104	37	504
UCEC	ERBB4	NIN	co-occurrence	37.166	1.57703e-30	44	18	25	407
UCEC	APC	RNF213	co-occurrence	22.8427	1.60354e-30	58	41	22	373
UCEC	ATM	FAT3	co-occurrence	17.7515	1.63178e-30	68	42	31	353
UCEC	RNF213	FAT3	co-occurrence	17.7515	1.63178e-30	68	42	31	353
UCEC	MYO5A	ROS1	co-occurrence	33.8232	1.65879e-30	46	27	19	402
UCEC	CDH11	KDR	co-occurrence	49.0115	1.75439e-30	40	11	28	415
UCEC	FAT4	SETD2	co-occurrence	23.7097	1.79296e-30	61	15	58	360
PRAD	PTPRD	FIP1L1	co-occurrence	55.0309	1.80363e-30	67	2	193	470
PRAD	LRP1B	SNX29	co-occurrence	24.4681	1.84727e-30	79	7	187	459
UCEC	KMT2A	NTRK3	co-occurrence	30.9556	1.86986e-30	48	20	29	397
UCEC	TET1	ZNF521	co-occurrence	43.575	1.91369e-30	41	15	24	414
UCEC	ANK1	ATRX	co-occurrence	23.6875	1.91647e-30	56	37	23	378
UCEC	BCORL1	FAT4	co-occurrence	17.7923	1.99604e-30	69	50	26	349
UCEC	FAT3	SETD2	co-occurrence	23.5897	2.03326e-30	59	17	51	367
UCEC	RANBP2	NIN	co-occurrence	33.0855	2.0784e-30	48	14	38	394
UCEC	AKAP9	LRP1B	co-occurrence	19.5929	2.08615e-30	63	40	28	363
PRAD	CSMD3	FAM135B	co-occurrence	15.0029	2.09791e-30	91	15	173	453
UCEC	MET	POLE	co-occurrence	36.9882	2.10176e-30	46	38	12	398
PRAD	NRG1	PTPRK	co-occurrence	15.052	2.24548e-30	74	21	117	520
UCEC	RANBP2	ROS1	co-occurrence	26.7065	2.24741e-30	52	21	34	387
UCEC	RGPD3	CTNNA2	co-occurrence	33.1136	2.26922e-30	46	25	21	402
PRAD	RAD51B	RGS7	co-occurrence	15.8107	2.27257e-30	70	108	21	533
UCEC	GRIN2A	MSH6	co-occurrence	38.547	2.29391e-30	43	17	25	409
UCEC	CHD2	TSHR	co-occurrence	56.0269	2.35538e-30	39	8	32	415
UCEC	FAM135B	POLE	co-occurrence	23.7689	2.35647e-30	55	29	29	381
UCEC	ATR	POLE	co-occurrence	30.4012	2.40186e-30	49	35	17	393
PRAD	CAMTA1	CTNND2	co-occurrence	11.6859	2.40716e-30	77	56	62	537
UCEC	KIT	ZNF479	co-occurrence	52.75	2.42161e-30	38	12	23	421
UCEC	RANBP2	SETD2	co-occurrence	25.5441	2.42747e-30	53	23	33	385
UCEC	BIRC6	MYO5A	co-occurrence	30.3201	2.47376e-30	50	15	40	389
UCEC	KIT	PTCH1	co-occurrence	34.6452	2.47712e-30	46	33	15	400
UCEC	RANBP2	RNF213	co-occurrence	20.8981	2.76121e-30	60	39	26	369
PRAD	ROBO2	SNX29	co-occurrence	20.4909	2.82546e-30	76	10	164	482
UCEC	KDR	POLE	co-occurrence	46.9101	2.89433e-30	43	41	8	402
UCEC	EZH2	MSH6	co-occurrence	63.048	2.89814e-30	36	24	9	425
PRAD	NRG1	RAD51B	co-occurrence	15.9079	2.90891e-30	72	19	119	522
UCEC	ERBB4	POLE	co-occurrence	28.56	3.06473e-30	50	34	19	391
UCEC	BIRC6	SETD2	co-occurrence	24.7532	3.07297e-30	54	22	36	382
UCEC	CHD2	ZEB1	co-occurrence	36.3393	3.17184e-30	44	17	27	406
UCEC	ATRX	ZNF479	co-occurrence	50.9143	3.30004e-30	44	6	49	395
UCEC	NIN	TRIM33	co-occurrence	41.6986	3.39278e-30	41	18	21	414
PRAD	CSMD3	PRDM16	co-occurrence	19.2587	3.47098e-30	83	10	181	458
UCEC	BIRC6	PTCH1	co-occurrence	23.7067	3.47657e-30	55	24	35	380
UCEC	KDR	MSH6	co-occurrence	51.1118	3.50351e-30	38	22	13	421
UCEC	RGPD3	PTCH1	co-occurrence	30.3953	3.56284e-30	48	31	19	396
UCEC	FOXP1	RALGDS	co-occurrence	64.381	3.57974e-30	38	6	35	415
UCEC	FAT4	ATRX	co-occurrence	17.9135	3.60177e-30	68	25	51	350
STAD	CTNND2	PTPRT	co-occurrence	11.3618	3.63639e-30	85	81	41	454
UCEC	POLQ	TPR	co-occurrence	31.1688	3.66194e-30	47	27	21	399
UCEC	NTRK3	RGPD3	co-occurrence	33.75	3.91189e-30	45	22	23	404
UCEC	NTRK3	PTPN13	co-occurrence	33.75	3.91189e-30	45	22	23	404
UCEC	POLQ	RGPD3	co-occurrence	33.75	3.91189e-30	45	22	23	404
UCEC	ERBB4	KDR	co-occurrence	47.2639	4.0693e-30	40	11	29	414
UCEC	STAG2	TRIP11	co-occurrence	47.2639	4.0693e-30	40	11	29	414
UCEC	BIRC6	NTRK3	co-occurrence	28.0222	4.14059e-30	51	17	39	387
UCEC	BIRC6	ARHGAP5	co-occurrence	28.0222	4.14059e-30	51	17	39	387
UCEC	ERBB4	ROS1	co-occurrence	30.9179	4.14246e-30	47	26	22	399
UCEC	CBLB	CDH10	co-occurrence	45.0625	4.14682e-30	41	31	11	411
UCEC	ATR	TRIM33	co-occurrence	39.3689	4.25354e-30	42	17	24	411
PRAD	RUNX1	LPP	co-occurrence	14.9606	4.49074e-30	66	29	82	555
BCC	MUC16	FAM135B	co-occurrence	104.698	4.66914e-30	61	1	52	178
UCEC	TRRAP	ZEB1	co-occurrence	32.725	4.8114e-30	50	11	49	384
PRAD	MECOM	ROBO2	co-occurrence	19.1037	4.86333e-30	77	163	11	481
UCEC	KAT6A	RANBP2	co-occurrence	28.3656	4.86411e-30	50	36	18	390
UCEC	RANBP2	ARHGAP5	co-occurrence	28.3656	4.86411e-30	50	18	36	390
UCEC	RANBP2	CDH11	co-occurrence	28.3656	4.86411e-30	50	18	36	390
PRAD	CNTNAP2	MECOM	co-occurrence	18.4483	5.01686e-30	76	12	156	488
PRAD	GRIN2A	PRKCB	co-occurrence	11.7165	5.07768e-30	77	44	78	533
UCEC	NUP98	TET1	co-occurrence	38.8509	5.08645e-30	42	23	18	411
UCEC	RNF213	CAMTA1	co-occurrence	21.8323	5.09839e-30	58	23	41	372
UCEC	NCOR2	ZFHX3	co-occurrence	23.1923	5.12175e-30	66	75	12	341
UCEC	ATR	ROS1	co-occurrence	32.1327	5.13735e-30	46	27	20	401
UCEC	NSD1	PTCH1	co-occurrence	22.5155	5.16321e-30	57	22	41	374
UCEC	FLNA	SETD2	co-occurrence	24.75	5.86858e-30	53	23	34	384
UCEC	RGPD3	CDH10	co-occurrence	31.8081	5.97923e-30	46	26	21	401
UCEC	RGPD3	TET1	co-occurrence	34.6875	6.13609e-30	44	21	23	406
UCEC	RANBP2	CHD2	co-occurrence	26.7566	6.13693e-30	51	20	35	388
PRAD	AFF3	DCC	co-occurrence	14.0853	6.23464e-30	78	128	21	505
PRAD	CNTNAP2	SND1	co-occurrence	28.9673	6.50593e-30	67	6	165	494
UCEC	ATM	POLE	co-occurrence	20.8818	6.67652e-30	59	25	40	370
PRAD	CSMD3	LPP	co-occurrence	17.9236	6.84906e-30	84	11	180	457
PRAD	LRP1B	PRDM16	co-occurrence	18.9664	7.0405e-30	83	10	183	456
UCEC	SETD2	ZEB1	co-occurrence	34.0772	7.1333e-30	45	16	31	402
UCEC	NCOR1	RANBP2	co-occurrence	24.4588	7.18575e-30	53	33	24	384
UCEC	ARHGAP5	LATS2	co-occurrence	36.4291	7.33682e-30	43	18	25	408
UCEC	CDH11	EPHA7	co-occurrence	36.4291	7.33682e-30	43	18	25	408
UCEC	NF1	POLE	co-occurrence	21.6349	7.62416e-30	57	27	35	375
UCEC	BIRC6	STAG1	co-occurrence	37.5051	7.64242e-30	46	10	44	394
PRAD	FHIT	PTPRK	co-occurrence	14.756	7.66864e-30	66	29	83	554
BCC	MUC16	NBEA	co-occurrence	189.643	7.77323e-30	58	0	55	179
UCEC	CDH11	FAT1	co-occurrence	27.4896	7.80762e-30	57	63	11	363
COADREAD	RNF213	MECOM	co-occurrence	14.372	7.9672e-30	59	30	140	1046
UCEC	BCORL1	KMT2D	co-occurrence	17.0128	8.06476e-30	76	73	19	326
UCEC	APC	ROS1	co-occurrence	26.871	8.16805e-30	50	23	30	391
PRAD	PTPRD	CUX1	co-occurrence	24.2446	8.17437e-30	76	7	184	465
UCEC	KMT2D	ZFHX3	co-occurrence	11.754	8.2239e-30	96	45	53	300
UCEC	BRCA2	RGPD3	co-occurrence	28.7281	8.22483e-30	49	18	35	392
UCEC	POLE	PTPN13	co-occurrence	28.7281	8.22483e-30	49	18	35	392
UCEC	RGPD3	FAM135B	co-occurrence	28.7281	8.22483e-30	49	35	18	392
UCEC	POLE	TBL1XR1	co-occurrence	40.0111	8.35673e-30	44	10	40	400
UCEC	DROSHA	POLE	co-occurrence	40.0111	8.35673e-30	44	40	10	400
UCEC	APC	KDR	co-occurrence	44.7641	8.3957e-30	42	9	38	405
UCEC	KAT6A	MET	co-occurrence	38.5033	8.42751e-30	42	16	26	410
UCEC	CDH11	MET	co-occurrence	38.5033	8.42751e-30	42	16	26	410
PRAD	EBF1	LRP1B	co-occurrence	16.8232	8.5031e-30	86	180	12	454
UCEC	APC	ZNF521	co-occurrence	37.7027	8.60206e-30	44	12	36	402
UCEC	NIN	PRDM2	co-occurrence	35.992	8.6829e-30	43	24	19	408
UCEC	RNF213	TRRAP	co-occurrence	18.1057	8.69855e-30	64	35	35	360
UCEC	BRCA2	ARHGEF12	co-occurrence	34.2601	8.72603e-30	46	13	38	397
UCEC	MUC16	FAT1	co-occurrence	13.0608	9.00642e-30	90	30	68	306
UCEC	KDR	ZEB1	co-occurrence	48.8661	9.0212e-30	38	23	13	420
UCEC	MAP3K13	SETD2	co-occurrence	41.7714	9.14679e-30	42	34	11	407
UCEC	IGF2BP2	SETD2	co-occurrence	41.7714	9.14679e-30	42	34	11	407
UCEC	ARHGAP5	IRS4	co-occurrence	30.0188	9.32953e-30	47	28	21	398
UCEC	BIRC6	KMT2A	co-occurrence	23.6599	9.41938e-30	54	23	36	381
UCEC	FLNA	MSH6	co-occurrence	33.0314	9.48549e-30	47	13	40	394
UCEC	CHD2	NIN	co-occurrence	34.3421	1.02601e-29	44	18	27	405
UCEC	CHD2	PDGFRA	co-occurrence	34.3421	1.02601e-29	44	18	27	405
UCEC	BCLAF1	TET1	co-occurrence	35.5652	1.02647e-29	43	22	21	408
UCEC	PTCH1	USP9X	co-occurrence	22.3844	1.02847e-29	56	39	23	376
UCEC	DCC	SETD2	co-occurrence	24.8618	1.05244e-29	52	24	32	386
UCEC	KMT2A	SETD2	co-occurrence	26.4444	1.06113e-29	50	26	27	391
UCEC	CUX1	SETD2	co-occurrence	26.4444	1.06113e-29	50	26	27	391
UCEC	ERBB4	PTPN13	co-occurrence	32.32	1.06795e-29	45	22	24	403
UCEC	GRIN2A	NTRK3	co-occurrence	32.2639	1.09572e-29	45	23	23	403
UCEC	KAT6A	CDH11	co-occurrence	32.2639	1.09572e-29	45	23	23	403
UCEC	NTRK3	POLQ	co-occurrence	32.2639	1.09572e-29	45	23	23	403
UCEC	ARHGAP5	CDH11	co-occurrence	32.2639	1.09572e-29	45	23	23	403
UCEC	TRIM33	USP6	co-occurrence	37.7628	1.09581e-29	42	25	17	410
UCEC	ATRX	NIN	co-occurrence	30.873	1.12616e-29	49	13	44	388
STAD	ERBB4	GPC5	co-occurrence	12.6194	1.13519e-29	76	35	79	471
UCEC	ATRX	PTPN13	co-occurrence	27.4583	1.14106e-29	51	16	42	385
STAD	NBEA	ERBB4	co-occurrence	9.90361	1.15143e-29	92	63	64	442
UCEC	RGPD3	CLTC	co-occurrence	43.4056	1.15801e-29	40	13	27	414
UCEC	NBEA	PTPRB	co-occurrence	24.3023	1.1644e-29	54	19	42	379
UCEC	NBEA	ROS1	co-occurrence	24.3023	1.1644e-29	54	19	42	379
UCEC	JAK2	KDR	co-occurrence	70.6029	1.2004e-29	33	18	10	433
UCEC	GRIN2A	TSHR	co-occurrence	52.5871	1.3081e-29	38	9	30	417
UCEC	NUP98	TNC	co-occurrence	37.2063	1.34155e-29	42	24	18	410
UCEC	NBEA	FAT1	co-occurrence	16.7308	1.36041e-29	69	51	27	347
PRAD	CTNNA2	SNX29	co-occurrence	19	1.38354e-29	75	11	161	485
PRAD	LPP	LRP1B	co-occurrence	17.6503	1.39857e-29	84	182	11	455
UCEC	BIRC6	ERBB4	co-occurrence	26.4789	1.44492e-29	51	18	39	386
UCEC	NIN	POLE	co-occurrence	31.2632	1.47033e-29	47	37	15	395
UCEC	PDGFRA	POLE	co-occurrence	31.2632	1.47033e-29	47	37	15	395
UCEC	RGPD3	CYLD	co-occurrence	57.2043	1.49003e-29	37	8	30	419
UCEC	LRP1B	PDE4DIP	co-occurrence	16.4553	1.53108e-29	68	40	35	351
UCEC	FOXO4	PTCH1	co-occurrence	35.9821	1.61021e-29	44	35	13	402
UCEC	NF1	SETD2	co-occurrence	23.3612	1.63959e-29	54	22	38	380
UCEC	NTRK3	MYO5A	co-occurrence	33.2182	1.65511e-29	44	21	24	405
UCEC	NONO	ZNF479	co-occurrence	68.3148	1.66918e-29	33	17	11	433
UCEC	ATRX	LRP1B	co-occurrence	18.2282	1.67059e-29	63	40	30	361
UCEC	LARP4B	PDGFRA	co-occurrence	36.5901	1.68724e-29	42	20	22	410
PRAD	FAM135B	GPC5	co-occurrence	12.54	1.71233e-29	75	99	31	527
UCEC	ATRX	CAMTA1	co-occurrence	21.75	1.72328e-29	56	25	37	376
UCEC	RGPD3	TNC	co-occurrence	33.0978	1.7445e-29	44	22	23	405
UCEC	ATR	RGPD3	co-occurrence	33.0978	1.7445e-29	44	23	22	405
UCEC	CASP8	ROS1	co-occurrence	36.1048	1.74912e-29	43	30	15	406
UCEC	TPR	USP9X	co-occurrence	23.6961	1.78833e-29	54	41	20	379
UCEC	ROBO2	ROS1	co-occurrence	31.9621	1.80577e-29	45	28	19	402
UCEC	KMT2A	RGPD3	co-occurrence	29.3456	1.88187e-29	47	20	30	397
UCEC	ROS1	ZEB1	co-occurrence	33.75	1.89505e-29	44	17	29	404
STAD	ERBB4	PTPRT	co-occurrence	9.53005	1.90056e-29	95	71	60	435
UCEC	APC	KMT2A	co-occurrence	24.9728	1.92154e-29	51	26	29	388
UCEC	CHD2	SETD2	co-occurrence	27.8793	1.95248e-29	48	28	23	395
UCEC	KMT2A	MAP3K13	co-occurrence	40.5116	1.96069e-29	42	11	35	406
UCEC	CAMTA1	PTPN13	co-occurrence	28.4632	1.99478e-29	48	19	33	394
UCEC	ETV1	NIN	co-occurrence	43.5417	2.00448e-29	39	23	15	417
UCEC	ETV1	PDGFRA	co-occurrence	43.5417	2.00448e-29	39	23	15	417
UCEC	SETD2	TRIM33	co-occurrence	34.4318	2.05356e-29	44	15	32	403
UCEC	CHD2	KDR	co-occurrence	44.0964	2.06633e-29	40	11	31	412
UCEC	ERBB4	PHF6	co-occurrence	37.0378	2.07485e-29	42	16	27	409
UCEC	TRIM33	TSHR	co-occurrence	54.6007	2.09916e-29	36	11	23	424
UCEC	KDR	SETD2	co-occurrence	43.3788	2.10045e-29	41	35	10	408
UCEC	SETD2	TRIP11	co-occurrence	43.3788	2.10045e-29	41	10	35	408
UCEC	MYO5A	POLE	co-occurrence	28.988	2.12824e-29	48	36	17	393
UCEC	POLE	TET1	co-occurrence	28.988	2.12824e-29	48	17	36	393
UCEC	ATRX	KDR	co-occurrence	44.4375	2.14505e-29	44	7	49	394
LUAD	CSMD3	LRP1B	co-occurrence	4.72189	2.1677e-29	209	134	168	512
UCEC	NCOR1	AKAP9	co-occurrence	22.977	2.18749e-29	54	37	23	380
UCEC	ROS1	TPR	co-occurrence	27.641	2.23711e-29	48	26	25	395
UCEC	GRIN2A	NIN	co-occurrence	34.5231	2.25924e-29	43	19	25	407
UCEC	ARHGAP5	PDGFRA	co-occurrence	34.5231	2.25924e-29	43	19	25	407
UCEC	KAT6A	SETD2	co-occurrence	28.9455	2.32524e-29	47	29	21	397
UCEC	FAT4	RGPD3	co-occurrence	27.0898	2.40036e-29	56	11	63	364
UCEC	NIN	SETD2	co-occurrence	32.1042	2.41961e-29	45	31	17	401
UCEC	APC	AKAP9	co-occurrence	22.0624	2.42326e-29	55	36	25	378
UCEC	CLTCL1	TET1	co-occurrence	40.9014	2.46378e-29	40	25	15	414
UCEC	KMT2C	ROS1	co-occurrence	23.2903	2.56357e-29	59	14	61	360
UCEC	AFF1	CHD2	co-occurrence	31.2088	2.56922e-29	45	26	21	402
UCEC	FAT4	TET1	co-occurrence	28.6657	2.62262e-29	55	10	64	365
UCEC	PDE4DIP	TET1	co-occurrence	27.8159	2.65121e-29	53	12	55	374
UCEC	APC	ARHGAP5	co-occurrence	27.9293	2.68087e-29	48	20	32	394
UCEC	APC	CDH11	co-occurrence	27.9293	2.68087e-29	48	20	32	394
UCEC	KMT2D	PLAG1	co-occurrence	37.4725	2.70515e-29	59	5	90	340
UCEC	BRCA2	POLQ	co-occurrence	27.2222	2.70754e-29	49	19	35	391
UCEC	CACNA1D	GRIN2A	co-occurrence	27.2222	2.70754e-29	49	19	35	391
UCEC	ARHGAP5	POLE	co-occurrence	27.2222	2.70754e-29	49	35	19	391
UCEC	CDH11	CLTC	co-occurrence	41.8079	2.72896e-29	40	13	28	413
UCEC	GRIN2A	TRIM33	co-occurrence	36.2757	2.75473e-29	42	17	26	409
UCEC	NTRK3	TRIM33	co-occurrence	36.2757	2.75473e-29	42	17	26	409
UCEC	CDH11	TRIM33	co-occurrence	36.2757	2.75473e-29	42	17	26	409
UCEC	ATRX	TSHR	co-occurrence	54.7147	2.79424e-29	42	5	51	396
UCEC	PCM1	TSHR	co-occurrence	56.4396	2.90167e-29	35	12	20	427
PRAD	EBF1	PTPRT	co-occurrence	13.6237	2.96492e-29	69	92	29	542
UCEC	NF1	ZMYM2	co-occurrence	24.8195	2.96656e-29	52	19	40	383
UCEC	LATS2	PDGFRA	co-occurrence	37.5455	2.96717e-29	41	21	20	412
STAD	CNTNAP2	ROBO2	co-occurrence	10.8516	2.97492e-29	84	43	80	454
UCEC	ARHGAP5	ERBB4	co-occurrence	30.8967	2.98413e-29	45	24	23	402
UCEC	ATM	RGPD3	co-occurrence	26.293	3.1715e-29	52	15	47	380
UCEC	CACNA1D	DICER1	co-occurrence	24.7255	3.17579e-29	51	23	33	387
UCEC	CACNA1D	TPR	co-occurrence	24.7255	3.17579e-29	51	23	33	387
UCEC	DICER1	POLE	co-occurrence	24.7255	3.17579e-29	51	33	23	387
UCEC	ALK	CHD2	co-occurrence	32.5446	3.19446e-29	44	27	19	404
UCEC	RNF213	ZMYM3	co-occurrence	23.7872	3.23934e-29	54	18	45	377
UCEC	KMT2A	ZNF521	co-occurrence	36.3673	3.2938e-29	43	13	34	404
UCEC	CTNNA2	ROS1	co-occurrence	28.3022	3.29653e-29	47	26	24	397
PRAD	AFF3	ERBB4	co-occurrence	13.3115	3.33727e-29	72	103	27	530
UCEC	ANK1	ATR	co-occurrence	28.8727	3.41965e-29	47	19	32	396
UCEC	MSH6	TRRAP	co-occurrence	31.4542	3.42711e-29	49	50	11	384
UCEC	NBEA	TRIM33	co-occurrence	32.3333	3.44548e-29	48	11	48	387
UCEC	RGPD3	MSH6	co-occurrence	35.6883	3.44795e-29	42	18	25	409
UCEC	RGPD3	NUP98	co-occurrence	35.6883	3.44795e-29	42	18	25	409
UCEC	MAP3K13	ROS1	co-occurrence	40.1399	3.78459e-29	41	32	12	409
UCEC	BCL11A	LATS2	co-occurrence	30.3333	4.28466e-29	48	13	44	389
UCEC	KMT2A	KDR	co-occurrence	42.1032	4.38797e-29	41	10	36	407
UCEC	GRIN2A	PTPRB	co-occurrence	29.1925	4.46022e-29	46	27	22	399
UCEC	NTRK3	ROS1	co-occurrence	29.1925	4.46022e-29	46	27	22	399
UCEC	POLQ	ROS1	co-occurrence	29.1925	4.46022e-29	46	27	22	399
UCEC	ATRX	PTCH1	co-occurrence	21.7108	4.46528e-29	55	24	38	377
PRAD	EBF1	RGS7	co-occurrence	13.3669	4.50732e-29	72	106	26	528
UCEC	NCOA1	TET1	co-occurrence	34.9802	4.55205e-29	42	23	20	409
UCEC	LIFR	NIN	co-occurrence	34.9802	4.55205e-29	42	20	23	409
UCEC	LIFR	PDGFRA	co-occurrence	34.9802	4.55205e-29	42	20	23	409
UCEC	MYO5A	PDGFRA	co-occurrence	34.9802	4.55205e-29	42	20	23	409
UCEC	GRIN2A	TNC	co-occurrence	31.6957	4.6942e-29	44	22	24	404
UCEC	ATR	POLQ	co-occurrence	31.6957	4.6942e-29	44	24	22	404
COADREAD	KMT2D	NCOR2	co-occurrence	8.71867	4.82335e-29	77	74	119	1005
PRAD	CTNNA2	GPHN	co-occurrence	18.635	4.82356e-29	74	11	162	485
PRAD	ESR1	GPC5	co-occurrence	12.137	4.83372e-29	75	99	32	526
PRAD	ALK	CAMTA1	co-occurrence	11.5333	4.89372e-29	73	66	51	542
UCEC	KMT2A	CHD2	co-occurrence	26.8819	4.90535e-29	48	23	29	394
UCEC	NCOR1	CTNNA2	co-occurrence	26.8819	4.90535e-29	48	23	29	394
UCEC	NUP98	TSHR	co-occurrence	52.2933	5.11901e-29	36	11	24	423
PRAD	CSMD3	MECOM	co-occurrence	19.7849	5.13504e-29	79	9	185	459
PRAD	FAT3	RGS7	co-occurrence	9.03566	5.13947e-29	93	85	59	495
PRAD	CNTNAP2	ERG	co-occurrence	43.8988	5.23791e-29	60	3	172	497
UCEC	ATP1A1	CTNNA2	co-occurrence	45.6198	5.32594e-29	39	32	10	413
PRAD	ALK	PRKCB	co-occurrence	12.4639	5.4456e-29	68	53	56	555
UCEC	NBEA	NCOR1	co-occurrence	21.8551	5.4766e-29	55	22	41	376
UCEC	MYO5A	PTPRB	co-occurrence	30.3645	5.49553e-29	45	28	20	401
UCEC	ATM	TET1	co-occurrence	27.0259	5.61035e-29	51	14	48	381
UCEC	KMT2A	CDH11	co-occurrence	27.9413	5.67518e-29	47	21	30	396
UCEC	RANBP2	TRRAP	co-occurrence	19.2857	5.68326e-29	59	40	27	368
STAD	CTNNA2	CTNND2	co-occurrence	11.567	5.7263e-29	76	50	61	474
UCEC	ATRX	PDE4DIP	co-occurrence	17.237	6.04824e-29	64	44	29	357
UCEC	NIN	ROS1	co-occurrence	31.8947	6.1006e-29	44	29	18	403
UCEC	FAT4	TSHR	co-occurrence	76.4622	6.13218e-29	45	2	74	373
UCEC	NTRK3	CAMTA1	co-occurrence	27.0392	6.26964e-29	48	33	20	393
UCEC	ERBB4	SF3B1	co-occurrence	40.3167	6.30015e-29	40	13	29	412
UCEC	CAMTA1	CHD2	co-occurrence	25.8235	6.30107e-29	49	22	32	391
UCEC	TRRAP	USP9X	co-occurrence	17.7005	6.63391e-29	62	33	37	362
PRAD	FAM135B	LRP1B	co-occurrence	13.6394	6.67686e-29	90	176	16	450
UCEC	ERBB4	SETD2	co-occurrence	27.6174	6.80756e-29	47	29	22	396
UCEC	ARHGEF12	KDR	co-occurrence	46.4812	6.9072e-29	37	14	22	421
UCEC	ATM	ZNF521	co-occurrence	35.0491	6.9544e-29	47	9	52	386
UCEC	KDM6A	SETD2	co-occurrence	32.3262	7.14774e-29	44	32	16	402
UCEC	ATR	CACNA1D	co-occurrence	27.3926	7.16306e-29	48	36	18	392
UCEC	POLE	PTPRC	co-occurrence	38.1905	7.332e-29	43	10	41	400
UCEC	POLE	SPECC1	co-occurrence	38.1905	7.332e-29	43	10	41	400
UCEC	CLTC	POLE	co-occurrence	38.1905	7.332e-29	43	41	10	400
UCEC	CHD2	PRDM2	co-occurrence	29.7778	7.36027e-29	45	22	26	401
UCEC	GRIN2A	LRP1B	co-occurrence	24.9485	7.3751e-29	53	50	15	376
PRAD	AFF3	CNBD1	co-occurrence	13.0435	7.84634e-29	74	114	25	519
UCEC	GRIN2A	PDE4DIP	co-occurrence	24.8667	7.9731e-29	54	54	14	372
UCEC	FAT1	SETD2	co-occurrence	21.1176	8.02708e-29	60	16	60	358
PRAD	CNBD1	PREX2	co-occurrence	19.3016	8.13505e-29	63	13	125	531
UCEC	APC	ERBB4	co-occurrence	26.5923	8.16151e-29	48	21	32	393
UCEC	CLIP1	NIN	co-occurrence	47.3314	8.24488e-29	37	25	12	420
UCEC	MYO5A	ZNF479	co-occurrence	44.7857	8.37168e-29	38	12	27	417
UCEC	GRIN2A	TRIP11	co-occurrence	42.5641	8.39336e-29	39	12	29	414
UCEC	NBEA	CDH10	co-occurrence	23.3182	8.46741e-29	53	19	43	379
UCEC	MAP3K13	PTCH1	co-occurrence	38.1908	8.60964e-29	42	37	11	404
UCEC	NTRK3	MSH6	co-occurrence	34.2827	8.64717e-29	42	18	26	408
UCEC	DNMT3A	FOXO4	co-occurrence	39.9043	8.92551e-29	39	18	21	416
UCEC	LIFR	MAP3K13	co-occurrence	41.0864	8.9494e-29	39	14	26	415
UCEC	PTEN	TP53	mutual exclusivity	0.101732	8.9781e-29	67	118	263	46
UCEC	NBEA	PDGFRA	co-occurrence	28.7202	9.00754e-29	49	13	47	385
UCEC	SETD2	TSHR	co-occurrence	48.0702	9.09386e-29	39	8	37	410
UCEC	IRS4	POLE	co-occurrence	23.6753	9.16102e-29	51	33	24	386
UCEC	BCORL1	ATRX	co-occurrence	18.29	9.3796e-29	60	33	35	366
UCEC	KMT2D	CDH11	co-occurrence	29.5197	9.48985e-29	61	7	88	338
UCEC	NTRK3	WRN	co-occurrence	38.9264	9.8748e-29	40	14	28	412
UCEC	ARHGAP5	FOXO4	co-occurrence	36.2647	9.89228e-29	41	16	27	410
UCEC	BCLAF1	PTCH1	co-occurrence	28.9567	1.00214e-28	46	33	18	397
UCEC	RANBP2	MAF	co-occurrence	27.3618	1.01856e-28	48	17	38	391
UCEC	BCL11B	MAF	co-occurrence	27.3618	1.01856e-28	48	17	38	391
UCEC	POLE	USP9X	co-occurrence	19.8114	1.01922e-28	57	38	27	372
UCEC	KIT	PTPN13	co-occurrence	33.8212	1.04479e-28	42	25	19	408
UCEC	RGPD3	EPHA7	co-occurrence	33.8212	1.04479e-28	42	19	25	408
UCEC	RGPD3	LATS2	co-occurrence	33.8212	1.04479e-28	42	19	25	408
UCEC	USP6	ZEB1	co-occurrence	33.8212	1.04479e-28	42	19	25	408
UCEC	NBEA	SF3B1	co-occurrence	38.4316	1.04916e-28	45	8	51	390
UCEC	FAT4	NBEA	co-occurrence	15.9231	1.05089e-28	68	28	51	347
UCEC	CAMTA1	TRRAP	co-occurrence	20.0707	1.0957e-28	57	42	24	371
PRAD	ESR1	PTPRT	co-occurrence	12.0991	1.10723e-28	72	89	35	536
UCEC	NTRK3	TPR	co-occurrence	28.1154	1.11861e-28	46	28	22	398
UCEC	CTNNA2	ZEB1	co-occurrence	32.4211	1.12787e-28	43	18	28	405
UCEC	GPC3	ROS1	co-occurrence	49.8333	1.1302e-28	38	35	8	413
UCEC	CAMTA1	NUP98	co-occurrence	31.0034	1.14282e-28	45	15	36	398
PRAD	CUX1	ROBO2	co-occurrence	19.3409	1.1577e-28	73	167	10	482
UCEC	CHD2	MET	co-occurrence	34.4	1.17836e-28	42	16	29	407
UCEC	PDGFRA	TNC	co-occurrence	33.499	1.19492e-28	42	24	20	408
UCEC	ATR	NIN	co-occurrence	33.499	1.19492e-28	42	20	24	408
UCEC	GRIN2A	RNF213	co-occurrence	24.6814	1.20253e-28	52	47	16	379
UCEC	TSHR	ZEB1	co-occurrence	50.1635	1.2183e-28	36	25	11	422
UCEC	ATR	TP63	co-occurrence	30.4013	1.23031e-28	44	25	22	403
PRAD	FAM135B	RGS7	co-occurrence	11.9663	1.25005e-28	75	103	31	523
UCEC	DCC	ZEB1	co-occurrence	29.8269	1.27192e-28	46	15	38	395
UCEC	FAT4	MET	co-occurrence	34.7609	1.29251e-28	51	7	68	368
STAD	CNTNAP2	CTNND2	co-occurrence	10.5931	1.30272e-28	83	43	81	454
UCEC	RGPD3	MET	co-occurrence	35.5185	1.31019e-28	41	17	26	410
UCEC	POLE	TRIP11	co-occurrence	40.2	1.32812e-28	42	9	42	401
UCEC	KMT2C	ATRX	co-occurrence	16.2771	1.34365e-28	67	26	53	348
PRAD	ERBB4	RAD51B	co-occurrence	14.2419	1.36982e-28	68	23	107	534
UCEC	CACNA1D	RNF213	co-occurrence	19.2504	1.37282e-28	58	41	26	369
UCEC	RNF213	POLE	co-occurrence	19.2504	1.37282e-28	58	26	41	369
UCEC	POLE	TRRAP	co-occurrence	19.2504	1.37282e-28	58	41	26	369
UCEC	CHD2	CTNNA2	co-occurrence	27.7411	1.37594e-28	46	25	25	398
UCEC	ARHGEF12	PDGFRA	co-occurrence	36.9	1.38186e-28	40	22	19	413
UCEC	TPR	TRIM33	co-occurrence	32.7574	1.38304e-28	43	16	31	404
PRAD	NTRK3	LRP1B	co-occurrence	20.9368	1.39234e-28	77	189	8	458
PRAD	GPHN	LRP1B	co-occurrence	20.9368	1.39234e-28	77	189	8	458
UCEC	MUC16	USP9X	co-occurrence	15.9705	1.40659e-28	77	18	81	318
UCEC	ATRX	ERBB4	co-occurrence	24.4406	1.42844e-28	51	18	42	383
UCEC	TNC	TSHR	co-occurrence	48.2485	1.43346e-28	37	10	29	418
PRAD	CNTNAP2	CUX1	co-occurrence	18.5145	1.44789e-28	72	11	160	489
PRAD	EPHA3	GPC5	co-occurrence	10.2139	1.45129e-28	82	92	44	514
UCEC	PTPRB	SETD2	co-occurrence	25.6048	1.49591e-28	48	28	25	393
UCEC	ROS1	SETD2	co-occurrence	25.6048	1.49591e-28	48	28	25	393
LGG	TP53	CIC	mutual exclusivity	0.042231	1.51737e-28	6	102	242	150
UCEC	KMT2A	NUP98	co-occurrence	31.2976	1.60553e-28	44	16	33	401
UCEC	RANBP2	CTNNA2	co-occurrence	24.3096	1.61229e-28	50	21	36	387
UCEC	POLE	STAG1	co-occurrence	33.6867	1.61865e-28	44	12	40	398
UCEC	ATR	ARHGEF12	co-occurrence	34.9433	1.63672e-28	41	18	25	410
UCEC	EZH2	KDR	co-occurrence	59.4656	1.66379e-28	33	18	12	431
PRAD	NTRK3	PTPRT	co-occurrence	15.4589	1.67601e-28	63	98	22	549
UCEC	CYLD	SETD2	co-occurrence	51.5	1.68775e-28	38	38	7	411
UCEC	AKAP9	SETD2	co-occurrence	21.9808	1.69076e-28	53	23	38	380
UCEC	ALK	ERBB4	co-occurrence	31.5062	1.70041e-28	43	26	20	405
UCEC	ATM	BIRC6	co-occurrence	18.0048	1.73329e-28	60	30	39	365
UCEC	ATM	ATRX	co-occurrence	17.5354	1.76832e-28	61	32	38	363
UCEC	GRIN2A	USP9X	co-occurrence	24.5877	1.78848e-28	51	44	17	382
UCEC	BCORL1	NTRK3	co-occurrence	24.5877	1.78848e-28	51	17	44	382
UCEC	POLE	ROBO2	co-occurrence	27.6491	1.82941e-28	47	17	37	393
STAD	LRP1B	PTPRT	co-occurrence	8.21053	1.83337e-28	125	41	132	363
UCEC	KMT2A	PTCH1	co-occurrence	23.6179	1.88711e-28	50	29	27	388
UCEC	ARHGAP5	ROBO2	co-occurrence	31.2308	1.93062e-28	43	21	25	405
PRAD	NTRK3	ROBO2	co-occurrence	18.0389	1.95134e-28	74	166	11	481
UCEC	NUP98	ROS1	co-occurrence	31.9355	1.98065e-28	43	30	17	404
UCEC	ATR	STAG1	co-occurrence	36.8911	1.99246e-28	40	16	26	412
UCEC	BIRC6	RANBP2	co-occurrence	19.7005	1.99406e-28	56	30	34	374
UCEC	MET	SETD2	co-occurrence	32.6765	2.02639e-28	43	33	15	403
UCEC	NIN	STAG1	co-occurrence	38.5185	2.04438e-28	39	17	23	415
UCEC	NTRK3	CHD2	co-occurrence	28.466	2.0467e-28	45	26	23	400
UCEC	RANBP2	FAT1	co-occurrence	17.5019	2.05676e-28	64	56	22	352
UCEC	LIFR	RGPD3	co-occurrence	31.0678	2.08282e-28	43	24	22	405
UCEC	RGPD3	RET	co-occurrence	31.0678	2.08282e-28	43	22	24	405
UCEC	TET1	USP6	co-occurrence	31.0678	2.08282e-28	43	24	22	405
UCEC	SETD2	ZNF479	co-occurrence	41.2015	2.08491e-28	40	10	36	408
UCEC	BIRC6	ATP1A1	co-occurrence	43.6582	2.08652e-28	42	7	48	397
UCEC	ARHGAP5	FAT1	co-occurrence	24.4864	2.1128e-28	56	64	12	362
COADREAD	KMT2D	TRRAP	co-occurrence	7.44214	2.1132e-28	86	102	110	977
PRAD	PTPRD	EIF3E	co-occurrence	50.7475	2.14959e-28	63	2	197	470
UCEC	FAT1	PTCH1	co-occurrence	19.4158	2.16716e-28	61	18	59	356
UCEC	CTNNA2	TRRAP	co-occurrence	22.8578	2.23779e-28	53	46	18	377
UCEC	RNF213	CTNNA2	co-occurrence	22.8578	2.23779e-28	53	18	46	377
UCEC	RNF213	KDM5A	co-occurrence	22.8578	2.23779e-28	53	18	46	377
UCEC	POLE	PTCH1	co-occurrence	22.026	2.25091e-28	52	27	32	383
UCEC	TP63	ETV1	co-occurrence	37.5378	2.27436e-28	40	14	29	411
UCEC	CACNA1D	USP6	co-occurrence	25.9568	2.31813e-28	48	19	36	391
UCEC	KMT2D	TET1	co-occurrence	32.0251	2.3278e-28	59	6	90	339
UCEC	NBEA	POLE	co-occurrence	19.2643	2.34245e-28	57	27	39	371
UCEC	AKAP9	FAT1	co-occurrence	16.3986	2.35044e-28	66	54	25	349
UCEC	RUNX1	LATS2	co-occurrence	38.0778	2.37491e-28	39	22	18	415
UCEC	PTCH1	TRRAP	co-occurrence	20.1335	2.48397e-28	56	43	23	372
UCEC	CACNA1D	SETD2	co-occurrence	22.7059	2.57025e-28	51	25	33	385
UCEC	FAM135B	SETD2	co-occurrence	22.7059	2.57025e-28	51	25	33	385
UCEC	CNTNAP2	POLE	co-occurrence	22.7059	2.57025e-28	51	33	25	385
UCEC	BIRC6	TNC	co-occurrence	25.6614	2.59069e-28	49	17	41	387
UCEC	CASP8	NUP98	co-occurrence	37.8182	2.59718e-28	39	21	19	415
UCEC	KIT	POLQ	co-occurrence	32.4889	2.61402e-28	42	26	19	407
UCEC	KAT6A	SETBP1	co-occurrence	32.4889	2.61402e-28	42	19	26	407
UCEC	CDH11	ZEB1	co-occurrence	32.4889	2.61402e-28	42	19	26	407
UCEC	ATRX	FOXO4	co-occurrence	31.9045	2.63564e-28	46	11	47	390
UCEC	KMT2C	PDGFRA	co-occurrence	29.0647	2.64718e-28	53	9	67	365
UCEC	MAP3K13	PDGFRA	co-occurrence	40.755	2.66403e-28	38	24	15	417
PRAD	PTPRD	MECOM	co-occurrence	18.1704	2.67477e-28	78	10	182	462
UCEC	CACNA1D	ROS1	co-occurrence	23.5571	2.71548e-28	50	23	34	387
UCEC	CDH10	MET	co-occurrence	33.2087	2.72381e-28	42	16	30	406
UCEC	GRIN2A	IRS4	co-occurrence	27.1101	2.74498e-28	46	29	22	397
UCEC	NCOR1	SETD2	co-occurrence	24.0764	2.75413e-28	49	27	28	390
PRAD	PTPRK	RGS7	co-occurrence	13.2781	2.76372e-28	70	108	25	529
UCEC	AKAP9	KDR	co-occurrence	39.5102	2.77888e-28	43	8	48	395
UCEC	ANK1	NIN	co-occurrence	29.1333	2.83087e-28	45	17	34	398
UCEC	PDGFRA	TSHR	co-occurrence	48.1914	2.83351e-28	36	11	26	421
UCEC	CHD2	USP9X	co-occurrence	22.9466	2.88563e-28	52	43	19	380
UCEC	GRIN2A	FAT3	co-occurrence	23.8655	2.88714e-28	54	56	14	370
UCEC	CHD2	CYLD	co-occurrence	50.1841	2.89991e-28	37	8	34	415
UCEC	KDM5A	PTCH1	co-occurrence	25.0742	2.90881e-28	48	31	23	392
UCEC	CACNA1D	ARHGEF12	co-occurrence	30.4367	2.92902e-28	45	14	39	396
UCEC	CACNA1D	TRIM33	co-occurrence	30.4367	2.92902e-28	45	14	39	396
PRAD	CNBD1	GPHN	co-occurrence	15.4599	2.94845e-28	67	18	121	526
STAD	NRG1	PTPRT	co-occurrence	10.5784	3.00937e-28	82	84	41	454
UCEC	MUC16	FAM135B	co-occurrence	18.9351	3.04015e-28	71	13	87	323
PRAD	CSMD3	FIP1L1	co-occurrence	39.2236	3.05082e-28	66	3	198	465
UCEC	RGPD3	NCOA1	co-occurrence	32.1319	3.05651e-28	42	20	25	407
UCEC	RGPD3	PDGFRA	co-occurrence	32.1319	3.05651e-28	42	20	25	407
UCEC	NCOA1	PTPN13	co-occurrence	32.1319	3.05651e-28	42	25	20	407
UCEC	ATRX	PRDM2	co-occurrence	24.7917	3.07681e-28	50	17	43	384
UCEC	KDR	MYO5A	co-occurrence	41.4872	3.08991e-28	38	27	13	416
UCEC	RGPD3	TSHR	co-occurrence	46.5806	3.12873e-28	37	10	30	417
UCEC	TSHR	USP6	co-occurrence	46.5806	3.12873e-28	37	30	10	417
UCEC	GRIN2A	CBLB	co-occurrence	39.4286	3.14332e-28	39	13	29	413
UCEC	NTRK3	CBLB	co-occurrence	39.4286	3.14332e-28	39	13	29	413
UCEC	FAT4	ROS1	co-occurrence	21.4708	3.1626e-28	58	15	61	360
UCEC	PTCH1	TET1	co-occurrence	27.4397	3.17129e-28	46	19	33	396
UCEC	MYO5A	PTCH1	co-occurrence	27.4397	3.17129e-28	46	33	19	396
UCEC	NTRK3	MET	co-occurrence	34.1667	3.17176e-28	41	17	27	409
PRAD	PTPRD	ARHGAP26	co-occurrence	39.5663	3.20041e-28	65	3	195	469
UCEC	MSH6	NF1	co-occurrence	29.0683	3.25605e-28	47	45	13	389
UCEC	FAT1	POLE	co-occurrence	17.7555	3.29863e-28	63	21	57	353
UCEC	BRCA2	FAT1	co-occurrence	17.7555	3.29863e-28	63	57	21	353
PRAD	DCC	EBF1	co-occurrence	12.9057	3.3045e-28	76	22	130	504
PRAD	GRIN2A	EPHA3	co-occurrence	10.4461	3.31391e-28	77	49	78	528
UCEC	IRS4	NIN	co-occurrence	29.7533	3.34296e-28	44	18	31	401
UCEC	STAG2	USP6	co-occurrence	29.0625	3.37963e-28	44	23	25	402
UCEC	RUNX1T1	PDGFRA	co-occurrence	30.7241	3.4482e-28	43	19	28	404
UCEC	CTNNA2	PDGFRA	co-occurrence	30.7241	3.4482e-28	43	19	28	404
UCEC	GRIN2A	ARHGAP5	co-occurrence	29.016	3.4615e-28	44	24	24	402
UCEC	NTRK3	ARHGAP5	co-occurrence	29.016	3.4615e-28	44	24	24	402
UCEC	FAT1	TRRAP	co-occurrence	14.9814	3.50438e-28	69	30	51	344
STAD	CNTNAP2	CAMTA1	co-occurrence	15.4045	3.68002e-28	66	20	98	477
UCEC	FANCD2	CHD2	co-occurrence	32.4093	3.8243e-28	42	29	17	406
PRAD	CTNNA2	MECOM	co-occurrence	16.2187	3.86132e-28	75	13	161	483
UCEC	CASP8	ZNF479	co-occurrence	45.3652	3.89805e-28	36	14	22	422
UCEC	KIAA1549	NIN	co-occurrence	35.058	3.94138e-28	40	22	20	412
UCEC	NUP98	PDGFRA	co-occurrence	35.058	3.94138e-28	40	22	20	412
UCEC	NOTCH2	MSH6	co-occurrence	35.058	3.94138e-28	40	20	22	412
UCEC	CAMTA1	ZEB1	co-occurrence	29.1065	4.00396e-28	45	16	36	397
UCEC	ARHGEF12	USP6	co-occurrence	33.5673	4.04491e-28	41	26	18	409
UCEC	NF1	PTCH1	co-occurrence	20.503	4.25788e-28	54	25	38	377
UCEC	RGS7	SETD2	co-occurrence	62.2683	4.34786e-28	36	40	5	413
UCEC	RNF213	ERBB4	co-occurrence	23.2488	4.35332e-28	52	17	47	378
PRAD	GRM3	CTNNA2	co-occurrence	30.1609	4.35634e-28	63	173	5	491
UCEC	KMT2D	NSD1	co-occurrence	14.658	4.37972e-28	76	22	73	323
UCEC	NCOA1	POLE	co-occurrence	28.0015	4.50598e-28	46	38	16	394
UCEC	CACNA1D	PDGFRA	co-occurrence	28.0015	4.50598e-28	46	16	38	394
UCEC	RGPD3	PTPRB	co-occurrence	27.5862	4.61015e-28	45	28	22	399
UCEC	RGPD3	ZNF521	co-occurrence	35.4874	4.7643e-28	40	16	27	411
UCEC	BCLAF1	STAG2	co-occurrence	30	4.87724e-28	43	26	21	404
UCEC	MSH6	TNC	co-occurrence	33.1154	4.8791e-28	41	25	19	409
UCEC	MAP3K13	PTPN13	co-occurrence	38.069	4.90719e-28	39	28	14	413
PRAD	CSMD3	SNX29	co-occurrence	19.0851	4.95962e-28	77	9	187	459
UCEC	CYLD	POLE	co-occurrence	50.3106	5.02916e-28	39	45	6	404
PRAD	FAM135B	PTPRT	co-occurrence	11.8022	5.19346e-28	71	90	35	536
UCEC	KMT2A	ZEB1	co-occurrence	29.4853	5.33337e-28	44	17	33	400
UCEC	NCOR1	ZEB1	co-occurrence	29.4853	5.33337e-28	44	17	33	400
PRAD	FIP1L1	LRP1B	co-occurrence	38.6667	5.33568e-28	66	200	3	463
UCEC	CTNNA2	SETD2	co-occurrence	25.28	5.33815e-28	47	29	24	394
UCEC	GRIN2A	MYO5A	co-occurrence	29.7993	5.38059e-28	43	22	25	404
UCEC	KAT6A	TET1	co-occurrence	29.7993	5.38059e-28	43	22	25	404
UCEC	NTRK3	TET1	co-occurrence	29.7993	5.38059e-28	43	22	25	404
UCEC	ARHGAP5	TET1	co-occurrence	29.7993	5.38059e-28	43	22	25	404
UCEC	ZFHX3	ARID1B	co-occurrence	19.4286	5.42641e-28	65	14	76	339
UCEC	ROS1	TSHR	co-occurrence	44.7417	5.45329e-28	38	9	35	412
UCEC	NCOA2	ROS1	co-occurrence	44.7417	5.45329e-28	38	35	9	412
UCEC	SETD2	ZNF521	co-occurrence	33.1714	5.50611e-28	42	14	34	404
PRAD	RUNX1	ERG	co-occurrence	23.3878	5.55238e-28	51	12	97	572
UCEC	KIT	LIFR	co-occurrence	32.8	5.57356e-28	41	24	20	409
UCEC	EPHA7	TET1	co-occurrence	32.8	5.57356e-28	41	24	20	409
UCEC	PRDM2	TNC	co-occurrence	29.7	5.65064e-28	43	23	24	404
UCEC	ATR	USP6	co-occurrence	29.7	5.65064e-28	43	24	23	404
UCEC	BCLAF1	ROS1	co-occurrence	28.7143	5.6516e-28	44	29	20	401
UCEC	BIRC6	DCC	co-occurrence	19.4963	5.85811e-28	55	29	35	375
UCEC	BIRC6	POLE	co-occurrence	19.4963	5.85811e-28	55	29	35	375
UCEC	APC	BRCA2	co-occurrence	21.2111	5.94567e-28	52	32	28	382
UCEC	BCORL1	RALGDS	co-occurrence	57.9857	6.02048e-28	40	4	55	395
UCEC	BRCA2	LIFR	co-occurrence	26.1274	6.05049e-28	47	18	37	392
UCEC	DCC	TET1	co-occurrence	26.1274	6.05049e-28	47	18	37	392
STAD	CTNNA2	PTPRT	co-occurrence	9.61961	6.08011e-28	87	79	50	445
UCEC	TP63	USP9X	co-occurrence	23.2327	6.16244e-28	51	44	18	381
UCEC	ERBB4	USP9X	co-occurrence	23.2327	6.16244e-28	51	44	18	381
UCEC	EPHA7	ROS1	co-occurrence	30.18	6.25951e-28	43	30	18	403
UCEC	BIRC6	SPEN	co-occurrence	20.0676	6.26187e-28	54	27	36	377
UCEC	CACNA1D	CBLB	co-occurrence	36.4545	6.26734e-28	42	10	42	400
UCEC	BIRC6	TRIM33	co-occurrence	29.2444	6.36597e-28	46	13	44	391
UCEC	ATRX	MSH6	co-occurrence	28.3769	6.37508e-28	47	13	46	388
PRAD	CNBD1	FOXP1	co-occurrence	13.567	6.48932e-28	70	22	118	522
UCEC	MAP3K13	ATRX	co-occurrence	35.37	6.53039e-28	44	49	9	392
UCEC	RNF213	NIN	co-occurrence	26.8207	6.53841e-28	49	13	50	382
UCEC	RNF213	PDGFRA	co-occurrence	26.8207	6.53841e-28	49	13	50	382
UCEC	PDGFRA	TRRAP	co-occurrence	26.8207	6.53841e-28	49	50	13	382
UCEC	NTRK3	TSHR	co-occurrence	45.017	6.7069e-28	37	10	31	416
UCEC	CACNA1D	KMT2D	co-occurrence	17.8781	6.81388e-28	69	80	15	330
UCEC	ATP1A1	NF1	co-occurrence	41.7353	6.89112e-28	42	50	7	395
UCEC	CBLB	ERBB4	co-occurrence	38.0645	7.01503e-28	39	30	13	412
UCEC	KMT2A	POLE	co-occurrence	21.8083	7.02374e-28	51	33	26	384
PRAD	CSMD3	CUX1	co-occurrence	20.4889	7.05421e-28	75	8	189	460
UCEC	ATR	KDR	co-occurrence	39.9606	7.06879e-28	38	13	28	415
UCEC	ARHGEF12	IGF2BP2	co-occurrence	40.8184	7.18345e-28	37	16	22	419
UCEC	NBEA	TNC	co-occurrence	24.4468	7.23055e-28	50	16	46	382
UCEC	GRIN2A	DCC	co-occurrence	24.6577	7.23185e-28	48	36	20	390
UCEC	NTRK3	POLE	co-occurrence	24.6577	7.23185e-28	48	36	20	390
UCEC	POLQ	POLE	co-occurrence	24.6577	7.23185e-28	48	36	20	390
UCEC	CACNA1D	CDH11	co-occurrence	24.6577	7.23185e-28	48	20	36	390
UCEC	BAZ1A	CAMTA1	co-occurrence	37.6231	7.26543e-28	41	40	10	403
UCEC	FLNA	TNC	co-occurrence	25.1447	7.28156e-28	48	18	39	389
UCEC	ARHGEF12	MSH6	co-occurrence	35.9307	7.3025e-28	39	21	20	414
UCEC	MSH6	TRIM33	co-occurrence	35.9307	7.3025e-28	39	20	21	414
UCEC	RET	SETD2	co-occurrence	27.3125	7.4512e-28	45	31	20	398
UCEC	SETD2	TET1	co-occurrence	27.3125	7.4512e-28	45	20	31	398
UCEC	KDR	TRRAP	co-occurrence	39.0737	7.47522e-28	44	55	7	388
UCEC	GRIN2A	PDGFRA	co-occurrence	30.866	7.62901e-28	42	20	26	406
UCEC	KAT6A	PDGFRA	co-occurrence	30.866	7.62901e-28	42	20	26	406
UCEC	ARHGAP5	NIN	co-occurrence	30.866	7.62901e-28	42	20	26	406
UCEC	NOTCH2	ARHGAP5	co-occurrence	30.866	7.62901e-28	42	26	20	406
UCEC	ANK1	MSH6	co-occurrence	29.4118	7.70238e-28	44	16	35	399
UCEC	DCC	TPR	co-occurrence	22.5566	7.7111e-28	50	24	34	386
UCEC	CACNA1D	CTNNA2	co-occurrence	23.4903	7.81038e-28	49	22	35	388
UCEC	CHD2	TNC	co-occurrence	28.0901	7.85164e-28	44	22	27	401
UCEC	RGS7	TRIM33	co-occurrence	59.8848	7.96708e-28	33	26	8	427
UCEC	ARHGEF12	RGS7	co-occurrence	59.8848	7.96708e-28	33	8	26	427
UCEC	ZMYM3	PDGFRA	co-occurrence	29.6267	8.18611e-28	43	19	29	403
UCEC	CDH10	NCOA1	co-occurrence	29.6267	8.18611e-28	43	19	29	403
UCEC	RGPD3	TRRAP	co-occurrence	23.7215	8.19335e-28	51	48	16	379
UCEC	RNF213	PRDM2	co-occurrence	23.7215	8.19335e-28	51	16	48	379
COADREAD	CSMD3	AKAP9	co-occurrence	8.79725	8.31257e-28	79	44	193	959
UCEC	DROSHA	PDGFRA	co-occurrence	38.2659	8.51504e-28	38	24	16	416
UCEC	NCOR1	PDE4DIP	co-occurrence	19.4927	8.6006e-28	57	51	20	366
UCEC	CTNNA2	KDR	co-occurrence	38.4149	8.89659e-28	39	12	32	411
UCEC	NTRK3	ERBB4	co-occurrence	27.8308	9.02853e-28	44	25	24	401
UCEC	TP63	ATP2B3	co-occurrence	24.917	9.26038e-28	47	32	22	393
UCEC	KMT2C	PDE4DIP	co-occurrence	13.6498	9.2614e-28	72	36	48	338
PRAD	ERBB4	ESR1	co-occurrence	11.3538	9.47671e-28	74	33	101	524
UCEC	ARHGAP5	NACA	co-occurrence	40.1613	9.51166e-28	38	12	30	414
UCEC	CDH11	NACA	co-occurrence	40.1613	9.51166e-28	38	12	30	414
UCEC	STAG1	ZNF521	co-occurrence	39.9	9.54235e-28	37	19	19	419
UCEC	KMT2C	TP63	co-occurrence	22.6747	9.56094e-28	56	13	64	361
UCEC	PTCH1	TNC	co-occurrence	26.0672	9.67873e-28	46	20	33	395
UCEC	ARHGAP5	TRIM33	co-occurrence	32.2895	9.76886e-28	41	18	27	408
UCEC	KDR	ZNF479	co-occurrence	48.9542	9.81096e-28	34	16	17	427
PRAD	NTRK3	NRG1	co-occurrence	15.0029	9.84211e-28	67	124	18	523
UCEC	ROS1	ZNF479	co-occurrence	39.1429	1.0019e-27	39	11	34	410
UCEC	KDR	NIN	co-occurrence	40.8256	1.03228e-27	37	25	14	418
UCEC	BIRC6	AKAP9	co-occurrence	18.0824	1.04569e-27	57	34	33	370
UCEC	DCC	NUP98	co-occurrence	28.4625	1.069e-27	45	15	39	395
UCEC	BCL6	NIN	co-occurrence	44.3789	1.06934e-27	36	26	12	420
PRAD	FHIT	FOXP1	co-occurrence	13.6092	1.08357e-27	63	29	86	554
UCEC	NOTCH2	LATS2	co-occurrence	33.3834	1.08836e-27	40	21	22	411
UCEC	LATS2	NIN	co-occurrence	33.3834	1.08836e-27	40	22	21	411
UCEC	NIN	ZEB1	co-occurrence	33.3834	1.08836e-27	40	21	22	411
UCEC	FAT3	MSN	co-occurrence	39.1495	1.09474e-27	46	6	64	378
UCEC	KDM5C	ARHGAP5	co-occurrence	34.1805	1.11484e-27	40	28	16	410
UCEC	KAT6A	ZNF521	co-occurrence	34.1805	1.11484e-27	40	16	28	410
UCEC	ARHGAP5	ZNF521	co-occurrence	34.1805	1.11484e-27	40	16	28	410
UCEC	FANCD2	TSHR	co-occurrence	46.9662	1.11569e-27	35	12	24	423
UCEC	CTNNA2	DROSHA	co-occurrence	35.0208	1.13866e-27	40	14	31	409
UCEC	ATRX	CASP8	co-occurrence	29.375	1.13996e-27	46	12	47	389
UCEC	KMT2C	RGPD3	co-occurrence	23.6923	1.14449e-27	55	12	65	362
UCEC	MYO5A	RGS7	co-occurrence	57.832	1.1588e-27	34	7	31	422
UCEC	GPC5	ROS1	co-occurrence	47.2432	1.1656e-27	37	36	8	413
UCEC	PRKCB	ROS1	co-occurrence	47.2432	1.1656e-27	37	36	8	413
UCEC	NCOR1	STAG1	co-occurrence	32.1704	1.17182e-27	42	14	35	403
UCEC	CHD2	MSH6	co-occurrence	30.6281	1.19189e-27	42	18	29	405
UCEC	FAT4	KMT2D	co-occurrence	11.7943	1.19566e-27	85	64	34	311
UCEC	RNF213	BCL11A	co-occurrence	16.8212	1.19847e-27	60	32	39	363
UCEC	RNF213	NF1	co-occurrence	16.8212	1.19847e-27	60	32	39	363
UCEC	FAT1	USP9X	co-occurrence	15.0677	1.20098e-27	67	28	53	346
UCEC	BIRC6	NIN	co-occurrence	26.5909	1.20551e-27	47	15	43	389
PRAD	EBF1	NRG1	co-occurrence	12.3652	1.20737e-27	73	118	25	516
PRAD	CNBD1	FAM135B	co-occurrence	11.3203	1.20943e-27	76	30	112	514
PRAD	FAT3	PRKCB	co-occurrence	10.5617	1.22959e-27	74	47	78	533
PRAD	RUNX1	ALK	co-occurrence	10.4902	1.23417e-27	74	50	74	534
UCEC	ETV1	KDR	co-occurrence	45	1.25659e-27	35	16	19	424
UCEC	N4BP2	PREX2	co-occurrence	45	1.25659e-27	35	16	19	424
UCEC	NBEA	TP63	co-occurrence	22.6682	1.25666e-27	51	18	45	380
UCEC	NBEA	ERBB4	co-occurrence	22.6682	1.25666e-27	51	18	45	380
UCEC	NBEA	STAG2	co-occurrence	22.6682	1.25666e-27	51	18	45	380
UCEC	KDR	MET	co-occurrence	42.4293	1.26153e-27	36	22	15	421
PRAD	RUNX1	PRKCB	co-occurrence	10.6708	1.26685e-27	73	48	75	536
UCEC	ROBO2	ZNF521	co-occurrence	35.3846	1.27051e-27	39	17	25	413
UCEC	GRIN2A	ROS1	co-occurrence	26.3707	1.27574e-27	45	28	23	398
UCEC	ARHGAP5	ROS1	co-occurrence	26.3707	1.27574e-27	45	28	23	398
UCEC	ATP2B3	BCL11B	co-occurrence	20.6592	1.28334e-27	52	34	27	381
UCEC	NIN	USP9X	co-occurrence	26.2694	1.31454e-27	48	47	14	385
UCEC	PDGFRA	USP9X	co-occurrence	26.2694	1.31454e-27	48	47	14	385
UCEC	APC	TSHR	co-occurrence	43.0688	1.31707e-27	39	8	41	406
PRAD	CUX1	LRP1B	co-occurrence	20.1875	1.32461e-27	75	191	8	458
UCEC	DICER1	ROBO2	co-occurrence	27.7189	1.32946e-27	44	20	30	400
PRAD	DCC	LPP	co-occurrence	12.9699	1.33699e-27	74	21	132	505
UCEC	CAMTA1	NIN	co-occurrence	27.4204	1.34168e-27	45	17	36	396
UCEC	TP63	RET	co-occurrence	28.6248	1.35601e-27	43	22	26	403
UCEC	TP63	TET1	co-occurrence	28.6248	1.35601e-27	43	22	26	403
UCEC	ERBB4	MYO5A	co-occurrence	28.6248	1.35601e-27	43	22	26	403
UCEC	ERBB4	TET1	co-occurrence	28.6248	1.35601e-27	43	22	26	403
UCEC	CLTCL1	POLE	co-occurrence	32.1538	1.36355e-27	43	41	12	398
UCEC	KMT2C	ARHGEF12	co-occurrence	30.2921	1.37515e-27	51	8	69	366
UCEC	FAT1	TRIM33	co-occurrence	30.2921	1.37515e-27	51	8	69	366
UCEC	RNF213	PDE4DIP	co-occurrence	15.1286	1.40444e-27	65	43	34	352
UCEC	ATR	ZEB1	co-occurrence	31.4615	1.40459e-27	41	20	25	408
PRAD	DCC	PRDM16	co-occurrence	13.3326	1.4062e-27	73	20	133	506
UCEC	FAT4	CAMTA1	co-occurrence	17.8144	1.41861e-27	61	20	58	355
PRAD	ARHGAP26	ROBO2	co-occurrence	29.2434	1.42794e-27	63	177	5	487
UCEC	CDH10	SETD2	co-occurrence	24.2462	1.43439e-27	47	29	25	393
UCEC	APC	NBEA	co-occurrence	19.1795	1.44234e-27	55	41	25	373
UCEC	FAT1	ZEB1	co-occurrence	28.113	1.44247e-27	52	9	68	365
UCEC	BIRC6	ROS1	co-occurrence	21.6478	1.47327e-27	51	22	39	382
UCEC	ROS1	SF3B1	co-occurrence	35.229	1.4843e-27	40	13	33	408
UCEC	CLTC	ROS1	co-occurrence	35.229	1.4843e-27	40	33	13	408
UCEC	CUX1	TRIM33	co-occurrence	29.7277	1.50879e-27	43	16	34	401
PRAD	CSMD3	GPHN	co-occurrence	18.7407	1.52959e-27	76	9	188	459
UCEC	KAT6A	KMT2A	co-occurrence	25.288	1.5545e-27	46	31	22	395
UCEC	CDH11	CUX1	co-occurrence	25.288	1.5545e-27	46	31	22	395
UCEC	KMT2A	ARHGAP5	co-occurrence	25.288	1.5545e-27	46	22	31	395
UCEC	MYO5A	NIN	co-occurrence	31.2327	1.55665e-27	41	21	24	408
UCEC	RGPD3	TRIP11	co-occurrence	38.5357	1.58491e-27	38	13	29	414
UCEC	KDR	PTPN13	co-occurrence	38.5357	1.58491e-27	38	29	13	414
UCEC	TRIP11	USP6	co-occurrence	38.5357	1.58491e-27	38	29	13	414
UCEC	NCOA2	PCM1	co-occurrence	48.5227	1.59281e-27	34	21	13	426
UCEC	TBL1XR1	USP6	co-occurrence	35.6034	1.65738e-27	39	28	15	412
UCEC	RGPD3	DROSHA	co-occurrence	35.6034	1.65738e-27	39	15	28	412
UCEC	RGPD3	ETV1	co-occurrence	35.6034	1.65738e-27	39	15	28	412
UCEC	RGPD3	TBL1XR1	co-occurrence	35.6034	1.65738e-27	39	15	28	412
UCEC	CAMTA1	CDH11	co-occurrence	24.4987	1.66272e-27	47	21	34	392
UCEC	PTCH1	ZNF479	co-occurrence	37.8318	1.6807e-27	40	10	39	405
UCEC	KMT2A	PDGFRA	co-occurrence	27.8638	1.70038e-27	44	18	33	399
UCEC	NCOR1	NIN	co-occurrence	27.8638	1.70038e-27	44	18	33	399
STAD	EPHA3	PTPN13	co-occurrence	16.6154	1.70423e-27	53	38	43	527
UCEC	LIFR	NCOR1	co-occurrence	26.4185	1.70923e-27	45	32	20	397
UCEC	KMT2A	LIFR	co-occurrence	26.4185	1.70923e-27	45	20	32	397
UCEC	KMT2A	TET1	co-occurrence	26.4185	1.70923e-27	45	20	32	397
UCEC	PTCH1	SETD2	co-occurrence	22.4078	1.71123e-27	49	27	30	388
UCEC	BRCA2	FAT3	co-occurrence	17.2714	1.71929e-27	60	50	24	360
UCEC	RGPD3	FAT3	co-occurrence	23.0276	1.72003e-27	53	57	14	370
UCEC	GRIN2A	CYLD	co-occurrence	46.8667	1.72858e-27	36	9	32	417
UCEC	ANK1	BIRC6	co-occurrence	19.9474	1.73123e-27	53	37	26	378
UCEC	ARHGEF12	PDE4DIP	co-occurrence	28.5606	1.75502e-27	49	59	10	376
UCEC	PDGFRA	PHF6	co-occurrence	34.5	1.77915e-27	39	19	23	413
UCEC	MET	PDGFRA	co-occurrence	34.5	1.77915e-27	39	23	19	413
UCEC	KDM6A	MAP3K13	co-occurrence	39.0245	1.80696e-27	37	16	23	418
COADREAD	NCOR2	RNF43	co-occurrence	9.78927	1.83514e-27	64	78	87	1046
UCEC	SETD2	STAG2	co-occurrence	25.0161	1.84307e-27	46	23	30	395
UCEC	TP63	SETD2	co-occurrence	25.0161	1.84307e-27	46	30	23	395
UCEC	ROS1	ZNF521	co-occurrence	32.375	1.84921e-27	41	15	32	406
UCEC	TP63	PDGFRA	co-occurrence	29.6905	1.86043e-27	42	20	27	405
UCEC	ERBB4	NCOA1	co-occurrence	29.6905	1.86043e-27	42	20	27	405
UCEC	PDGFRA	STAG2	co-occurrence	29.6905	1.86043e-27	42	27	20	405
PRAD	FOXP1	PTPRT	co-occurrence	13.2437	1.88221e-27	65	96	27	544
UCEC	CDH10	KDR	co-occurrence	37.1946	1.88752e-27	39	12	33	410
UCEC	BIRC6	USP9X	co-occurrence	17.3142	1.89003e-27	58	37	32	367
UCEC	PDGFRA	ROS1	co-occurrence	28.6	1.90451e-27	43	30	19	402
PRAD	EBF1	ERBB4	co-occurrence	12.2414	1.90678e-27	70	105	28	529
UCEC	ATR	MET	co-occurrence	32.848	1.91063e-27	40	18	26	410
UCEC	POLE	TNC	co-occurrence	24.7579	1.92456e-27	47	19	37	391
UCEC	KIT	ARHGEF12	co-occurrence	34.2857	1.93398e-27	39	20	22	413
UCEC	ATRX	STAG1	co-occurrence	30.5884	1.94332e-27	45	11	48	390
UCEC	RANBP2	PDGFRA	co-occurrence	26.5007	1.95349e-27	46	16	40	392
UCEC	MUC16	SETD2	co-occurrence	21.4164	1.98086e-27	66	10	92	326
STAD	CNTNAP2	GPC5	co-occurrence	11.127	1.98296e-27	76	35	88	462
UCEC	ROS1	TRIM33	co-occurrence	30.2344	1.99518e-27	42	17	31	404
UCEC	ARHGEF12	ROS1	co-occurrence	30.2344	1.99518e-27	42	31	17	404
PRAD	EBF1	FHIT	co-occurrence	12.5834	2.053e-27	65	84	33	550
UCEC	PMS2	RGPD3	co-occurrence	50.9091	2.05467e-27	35	32	8	419
UCEC	RGPD3	JAK2	co-occurrence	50.9091	2.05467e-27	35	8	32	419
UCEC	ERBB4	ZNF479	co-occurrence	38.8125	2.05914e-27	38	12	31	413
UCEC	KMT2D	CUX1	co-occurrence	19.9493	2.06637e-27	65	12	84	333
UCEC	KMT2A	KMT2D	co-occurrence	19.9493	2.06637e-27	65	84	12	333
UCEC	ATRX	BCL11A	co-occurrence	17.2317	2.07301e-27	58	34	35	367
COADREAD	MYH11	ZFHX3	co-occurrence	8.74752	2.08984e-27	73	145	57	1000
UCEC	CHD2	PTPN13	co-occurrence	26.8527	2.14641e-27	44	23	27	400
UCEC	GRIN2A	ALK	co-occurrence	29.3906	2.15441e-27	42	21	26	405
UCEC	SETD2	TNC	co-occurrence	26.0057	2.17657e-27	45	21	31	397
UCEC	BRCA2	ERBB4	co-occurrence	23.4767	2.17983e-27	48	21	36	389
UCEC	CACNA1D	ERBB4	co-occurrence	23.4767	2.17983e-27	48	21	36	389
UCEC	APC	CYLD	co-occurrence	46.2558	2.23281e-27	38	7	42	407
UCEC	ATP1A1	TNC	co-occurrence	40.6308	2.24168e-27	37	29	12	416
UCEC	CDH10	POLE	co-occurrence	22.4537	2.24711e-27	49	35	23	387
UCEC	MSH6	SETD2	co-occurrence	28.902	2.2617e-27	43	33	17	401
PRAD	FOXP1	NRG1	co-occurrence	13.1575	2.28067e-27	70	121	22	519
UCEC	MYO5A	TRIM33	co-occurrence	32.4058	2.3007e-27	40	19	25	410
UCEC	ARHGEF12	TET1	co-occurrence	32.4058	2.3007e-27	40	25	19	410
UCEC	JAK2	ROS1	co-occurrence	50.5099	2.3053e-27	36	37	7	414
PRAD	GPC5	PREX2	co-occurrence	16.9427	2.30583e-27	60	16	114	542
UCEC	TP63	TRIM33	co-occurrence	31.0998	2.30825e-27	41	18	28	407
UCEC	ATR	PCM1	co-occurrence	34.7059	2.31773e-27	39	16	27	412
UCEC	BCLAF1	NF1	co-occurrence	24.7882	2.32673e-27	48	44	16	386
UCEC	FLNA	RGPD3	co-occurrence	23.8263	2.3389e-27	48	19	39	388
UCEC	ERBB4	STAG2	co-occurrence	26.6938	2.34918e-27	44	25	25	400
UCEC	RGPD3	ROBO2	co-occurrence	29.194	2.37466e-27	42	22	25	405
UCEC	BCLAF1	RGPD3	co-occurrence	29.194	2.37466e-27	42	25	22	405
UCEC	BCLAF1	USP6	co-occurrence	29.194	2.37466e-27	42	25	22	405
UCEC	ZMYM3	ROS1	co-occurrence	24.619	2.37474e-27	46	27	26	395
UCEC	RNF213	ZNF521	co-occurrence	30.5421	2.3903e-27	46	10	53	385
UCEC	NCOR1	ATRX	co-occurrence	19.9141	2.40309e-27	53	40	24	377
UCEC	ARHGEF12	NF1	co-occurrence	27.8571	2.41535e-27	46	46	13	389
UCEC	CASP8	POLE	co-occurrence	29.0488	2.43867e-27	44	40	14	396
UCEC	BRCA2	NRG1	co-occurrence	29.0488	2.43867e-27	44	14	40	396
PRAD	CAMTA1	EPHA3	co-occurrence	10.5401	2.44216e-27	72	54	67	539
UCEC	BIRC6	MSH6	co-occurrence	27.2252	2.45855e-27	46	14	44	390
UCEC	RNF213	ROS1	co-occurrence	20.5714	2.47006e-27	53	20	46	375
UCEC	ERBB4	PTPRC	co-occurrence	35.4409	2.48018e-27	39	14	30	411
UCEC	ATRX	ZEB1	co-occurrence	26.417	2.48983e-27	47	14	46	387
UCEC	KIT	ATRX	co-occurrence	26.417	2.48983e-27	47	46	14	387
UCEC	ATR	TET1	co-occurrence	29.0967	2.49275e-27	42	23	24	405
UCEC	NBEA	NCOA1	co-occurrence	25.6667	2.539e-27	48	14	48	384
UCEC	PTCH1	ZEB1	co-occurrence	27.7083	2.54621e-27	44	17	35	398
UCEC	LATS2	PTCH1	co-occurrence	27.7083	2.54621e-27	44	35	17	398
UCEC	BCORL1	TET1	co-occurrence	24.03	2.55182e-27	49	16	46	383
UCEC	MYO5A	USP9X	co-occurrence	24.03	2.55182e-27	49	46	16	383
UCEC	ATM	BRCA2	co-occurrence	17.7757	2.60221e-27	57	27	42	368
UCEC	CACNA1D	TRRAP	co-occurrence	17.7757	2.60221e-27	57	42	27	368
UCEC	RANBP2	ATRX	co-occurrence	18	2.65332e-27	56	37	30	371
UCEC	FAT4	FAT3	co-occurrence	13.1806	2.70182e-27	72	38	47	337
UCEC	RANBP2	MYO5A	co-occurrence	24.6947	2.73372e-27	47	18	39	390
UCEC	MSN	ZNF479	co-occurrence	46.2693	2.735e-27	34	16	18	426
UCEC	JAK2	PDGFRA	co-occurrence	51.1724	2.77151e-27	34	28	9	423
UCEC	FAT4	GRIN2A	co-occurrence	22.3385	2.85537e-27	55	13	64	362
UCEC	FAT4	KAT6A	co-occurrence	22.3385	2.85537e-27	55	13	64	362
UCEC	FAT4	ARHGAP5	co-occurrence	22.3385	2.85537e-27	55	13	64	362
UCEC	PTCH1	PTPN13	co-occurrence	24.8195	2.85538e-27	46	21	33	394
UCEC	NBEA	RNF213	co-occurrence	15.9416	2.87806e-27	61	38	35	360
UCEC	KAT6A	MSH6	co-occurrence	30.6	2.89831e-27	41	19	27	407
UCEC	NTRK3	NUP98	co-occurrence	30.6	2.89831e-27	41	19	27	407
UCEC	POLQ	MSH6	co-occurrence	30.6	2.89831e-27	41	19	27	407
UCEC	CNTRL	NIN	co-occurrence	31.8544	2.91545e-27	40	22	22	410
PRAD	FHIT	PRDM16	co-occurrence	13.1465	2.91562e-27	63	30	86	553
UCEC	KAT6A	RNF213	co-occurrence	22.3447	2.91658e-27	51	48	17	378
UCEC	NTRK3	RNF213	co-occurrence	22.3447	2.91658e-27	51	48	17	378
UCEC	POLQ	RNF213	co-occurrence	22.3447	2.91658e-27	51	48	17	378
UCEC	CDH11	TRRAP	co-occurrence	22.3447	2.91658e-27	51	48	17	378
UCEC	BCORL1	KDR	co-occurrence	36.1593	3.02138e-27	43	8	52	391
UCEC	GRIN2A	TPR	co-occurrence	25.4278	3.08175e-27	45	29	23	397
UCEC	CACNA1D	LRP1B	co-occurrence	17.3865	3.11652e-27	58	45	26	365
UCEC	KMT2A	RALGDS	co-occurrence	47.6159	3.11692e-27	37	7	40	410
UCEC	GLI1	TRIM33	co-occurrence	40.5651	3.12799e-27	36	23	15	420
UCEC	DICER1	PTPRC	co-occurrence	34.1388	3.13347e-27	40	13	34	407
UCEC	LIFR	CDC73	co-occurrence	43.0639	3.14159e-27	36	11	29	418
PRAD	GRIN2A	FAM135B	co-occurrence	11.4549	3.21446e-27	69	37	86	540
UCEC	NF1	SPEN	co-occurrence	18.9377	3.25601e-27	54	27	38	375
UCEC	FAT4	KMT2A	co-occurrence	18.5332	3.2655e-27	59	18	60	357
STAD	CSMD3	PTPRT	co-occurrence	7.71641	3.30627e-27	122	44	129	366
UCEC	CBLB	CHD2	co-occurrence	35.5844	3.30833e-27	39	32	13	410
UCEC	APC	MED12	co-occurrence	18.3391	3.35571e-27	56	45	24	369
UCEC	CBLB	PDGFRA	co-occurrence	38.1827	3.38223e-27	37	25	15	417
UCEC	TP63	ROS1	co-occurrence	25.2524	3.43238e-27	45	28	24	397
UCEC	NTRK3	KDR	co-occurrence	37.2028	3.48615e-27	38	13	30	413
UCEC	POLQ	KDR	co-occurrence	37.2028	3.48615e-27	38	13	30	413
UCEC	ARHGAP5	KDR	co-occurrence	37.2028	3.48615e-27	38	13	30	413
UCEC	CDH11	FOXO4	co-occurrence	32.2031	3.50523e-27	40	17	28	409
UCEC	KMT2C	RANBP2	co-occurrence	16.1839	3.55106e-27	63	23	57	351
UCEC	CBLB	SETD2	co-occurrence	34.6923	3.55232e-27	40	36	12	406
UCEC	GPC3	PTPN13	co-occurrence	43.9375	3.56367e-27	36	31	10	417
UCEC	CHD2	LRP1B	co-occurrence	20.8421	3.57711e-27	53	50	18	373
UCEC	CHD2	LATS2	co-occurrence	29.025	3.57729e-27	42	19	29	404
UCEC	CLTC	TET1	co-occurrence	36.1272	3.58793e-27	38	27	15	414
PRAD	LPP	RGS7	co-occurrence	12.468	3.6297e-27	69	109	26	528
UCEC	LIFR	ZNF479	co-occurrence	39.0296	3.65593e-27	37	13	28	416
UCEC	AKAP9	VAV1	co-occurrence	44.8297	3.65992e-27	40	6	51	397
UCEC	EP300	ARHGAP5	co-occurrence	23.7576	3.70206e-27	47	21	35	391
UCEC	RGPD3	NF1	co-occurrence	23.0263	3.70577e-27	49	43	18	384
UCEC	NF1	PTPN13	co-occurrence	23.0263	3.70577e-27	49	18	43	384
UCEC	BRCA2	KIT	co-occurrence	26.7206	3.71783e-27	45	16	39	394
UCEC	CACNA1D	ZEB1	co-occurrence	26.7206	3.71783e-27	45	16	39	394
UCEC	RGS7	ZEB1	co-occurrence	55.4943	3.72075e-27	33	28	8	425
UCEC	ZFHX3	ATRX	co-occurrence	14.6381	3.76962e-27	71	22	70	331
UCEC	MAP3K13	IGF2BP2	co-occurrence	42.2825	3.80793e-27	35	18	18	423
UCEC	GRIN2A	RGPD3	co-occurrence	27.28	3.83373e-27	43	24	25	402
UCEC	GRIN2A	USP6	co-occurrence	27.28	3.83373e-27	43	24	25	402
UCEC	NTRK3	USP6	co-occurrence	27.28	3.83373e-27	43	24	25	402
UCEC	RGPD3	ARHGAP5	co-occurrence	27.28	3.83373e-27	43	25	24	402
UCEC	ARHGAP5	PTPN13	co-occurrence	27.28	3.83373e-27	43	24	25	402
UCEC	CDH11	PTPN13	co-occurrence	27.28	3.83373e-27	43	24	25	402
UCEC	RANBP2	KDM5A	co-occurrence	22.1396	3.848e-27	49	22	37	386
UCEC	MAP3K13	VAV1	co-occurrence	49.6122	3.87357e-27	33	13	20	428
UCEC	AKAP9	PTCH1	co-occurrence	19.3846	3.88468e-27	53	26	38	377
UCEC	ATR	PDGFRA	co-occurrence	29.958	3.9136e-27	41	21	25	407
UCEC	NOTCH2	TNC	co-occurrence	29.958	3.9136e-27	41	25	21	407
UCEC	NIN	TNC	co-occurrence	29.958	3.9136e-27	41	25	21	407
UCEC	RANBP2	DICER1	co-occurrence	21.227	3.97559e-27	50	24	36	384
UCEC	FLNA	PDGFRA	co-occurrence	25.8039	3.98658e-27	46	16	41	391
UCEC	RANBP2	ZNF479	co-occurrence	36.5217	3.99732e-27	41	9	45	399
UCEC	ANK1	KMT2C	co-occurrence	17.8	4.14776e-27	60	60	19	355
UCEC	KAT6A	JAK2	co-occurrence	49.2941	4.15695e-27	35	8	33	418
UCEC	RGS7	ROS1	co-occurrence	54.8571	4.16958e-27	35	38	6	415
UCEC	BCLAF1	EPHA3	co-occurrence	29.75	4.32224e-27	41	23	23	407
UCEC	KMT2A	TP63	co-occurrence	24.1732	4.33201e-27	46	23	31	394
UCEC	NCOR1	TP63	co-occurrence	24.1732	4.33201e-27	46	23	31	394
UCEC	DICER1	NIN	co-occurrence	27.6375	4.34623e-27	43	19	31	401
UCEC	BIRC6	NBEA	co-occurrence	16.8244	4.39937e-27	58	38	32	366
UCEC	MAP3K13	ZEB1	co-occurrence	37.3741	4.42817e-27	37	24	16	417
UCEC	PTPRC	ZEB1	co-occurrence	37.3741	4.42817e-27	37	24	16	417
UCEC	RANBP2	NUP98	co-occurrence	26.9702	4.43044e-27	45	15	41	393
UCEC	ARHGEF12	DICER1	co-occurrence	29.2458	4.43234e-27	42	32	17	403
STAD	CTNNA2	ERBB4	co-occurrence	9.47746	4.51877e-27	83	72	54	452
UCEC	RGPD3	CASP8	co-occurrence	31.5977	4.54708e-27	40	18	27	409
UCEC	FAT4	MSH6	co-occurrence	27.658	4.55901e-27	51	9	68	366
UCEC	PTPRB	TNC	co-occurrence	26.087	4.57906e-27	44	22	29	399
UCEC	ATRX	ROBO2	co-occurrence	24.1867	4.62169e-27	48	16	45	385
UCEC	BCLAF1	ATRX	co-occurrence	24.1867	4.62169e-27	48	45	16	385
UCEC	ARHGEF12	ATRX	co-occurrence	27.2068	4.62854e-27	46	47	13	388
UCEC	BIRC6	NCOR1	co-occurrence	19.8619	4.66403e-27	52	25	38	379
UCEC	ARID2	ATRX	co-occurrence	20.9429	4.71669e-27	51	42	21	380
UCEC	ZMYM3	ATRX	co-occurrence	20.9429	4.71669e-27	51	42	21	380
PRAD	FAM135B	NRG1	co-occurrence	10.9633	4.73596e-27	76	115	30	511
UCEC	CAMTA1	TNC	co-occurrence	24.4947	4.78563e-27	46	20	35	393
UCEC	AKAP9	MSH6	co-occurrence	26.5652	4.80364e-27	46	14	45	389
UCEC	TP63	CAMTA1	co-occurrence	23.3739	4.80812e-27	47	34	22	391
UCEC	CAMTA1	ERBB4	co-occurrence	23.3739	4.80812e-27	47	22	34	391
UCEC	ZFHX3	CCND2	co-occurrence	35.2921	4.83928e-27	53	5	88	348
UCEC	RGPD3	ATP1A1	co-occurrence	39.2258	4.87006e-27	37	12	30	415
UCEC	BRCA2	PTCH1	co-occurrence	20.1988	4.87154e-27	51	28	33	382
UCEC	ANK1	TRRAP	co-occurrence	18.5173	4.92157e-27	55	44	24	371
UCEC	COL3A1	NIN	co-occurrence	32.7778	4.97902e-27	39	23	20	412
UCEC	COL3A1	PDGFRA	co-occurrence	32.7778	4.97902e-27	39	23	20	412
UCEC	KAT6A	KMT2C	co-occurrence	21.9394	5.09268e-27	55	65	13	361
UCEC	ATM	ZNF479	co-occurrence	37.5351	5.11802e-27	43	7	56	388
UCEC	PDE4DIP	SETD2	co-occurrence	18.7951	5.12742e-27	56	20	52	366
UCEC	RNF213	LRP1B	co-occurrence	15.0191	5.15615e-27	63	40	36	355
UCEC	NCOR1	NFIB	co-occurrence	26.4044	5.21771e-27	44	19	33	398
UCEC	BAZ1A	POLE	co-occurrence	34.7975	5.22135e-27	41	43	10	400
UCEC	KMT2A	NSD1	co-occurrence	19.0463	5.26399e-27	54	44	23	373
UCEC	POLE	ZNF521	co-occurrence	29.7823	5.33834e-27	43	13	41	397
UCEC	RGPD3	PCM1	co-occurrence	33.428	5.34431e-27	39	16	28	411
UCEC	NBEA	KDR	co-occurrence	35.3992	5.36584e-27	43	8	53	390
UCEC	NBEA	TRIP11	co-occurrence	35.3992	5.36584e-27	43	8	53	390
UCEC	ATR	RNF213	co-occurrence	22.8	5.45653e-27	50	49	16	379
UCEC	ARHGEF12	FAT3	co-occurrence	27.4927	5.46186e-27	49	61	10	374
UCEC	RGPD3	CBLB	co-occurrence	35.88	5.51185e-27	38	14	29	413
UCEC	EPHA3	TRIP11	co-occurrence	37.7286	5.56111e-27	37	14	27	416
UCEC	AFF1	FANCD2	co-occurrence	31.1296	5.58842e-27	40	19	26	409
UCEC	TNC	TRIM33	co-occurrence	31.1296	5.58842e-27	40	19	26	409
STAD	CNTNAP2	NTRK3	co-occurrence	14.31	5.60121e-27	65	21	99	476
UCEC	PPFIBP1	NF1	co-occurrence	67.8571	5.69754e-27	37	55	3	399
STAD	CSMD3	LRP1B	co-occurrence	6.14879	5.69764e-27	163	94	88	316
UCEC	ARHGAP5	CHD2	co-occurrence	25.7143	5.70627e-27	44	27	24	399
UCEC	BCR	RALGDS	co-occurrence	68.75	5.8215e-27	29	15	11	439
UCEC	RGS7	TSHR	co-occurrence	62.7176	5.82634e-27	30	17	11	436
UCEC	GRIN2A	AKAP9	co-occurrence	22.3837	5.85805e-27	49	42	19	384
UCEC	BCLAF1	KAT6A	co-occurrence	28.0435	5.89879e-27	42	26	22	404
UCEC	BRCA2	PTPN13	co-occurrence	23.5188	5.9025e-27	47	20	37	390
UCEC	BRCA2	USP6	co-occurrence	23.5188	5.9025e-27	47	20	37	390
UCEC	CACNA1D	PTPN13	co-occurrence	23.5188	5.9025e-27	47	20	37	390
UCEC	POLE	USP6	co-occurrence	23.5188	5.9025e-27	47	20	37	390
UCEC	CLIP1	ZNF479	co-occurrence	47.6667	6.04179e-27	33	17	16	428
UCEC	KMT2C	NCOR1	co-occurrence	18.1834	6.12185e-27	59	18	61	356
UCEC	PRDM2	SETD2	co-occurrence	24.8125	6.15987e-27	45	31	22	396
UCEC	PDE4DIP	PDGFRA	co-occurrence	24.9348	6.17295e-27	50	12	58	374
UCEC	NCOA1	PDE4DIP	co-occurrence	24.9348	6.17295e-27	50	58	12	374
UCEC	MSH6	ROS1	co-occurrence	28.5724	6.18846e-27	42	31	18	403
BCC	FAT4	FAT3	co-occurrence	46.9471	6.20314e-27	44	7	25	216
UCEC	APC	ROBO2	co-occurrence	25.3	6.20921e-27	45	19	35	395
UCEC	BRCA2	ROS1	co-occurrence	21.5	6.28056e-27	49	24	35	386
UCEC	POLE	PTPRB	co-occurrence	21.5	6.28056e-27	49	24	35	386
UCEC	PCM1	TRIM33	co-occurrence	36.3478	6.31161e-27	37	22	18	417
UCEC	APC	PTPN13	co-occurrence	24.0494	6.38666e-27	46	21	34	393
UCEC	APC	SF3B1	co-occurrence	32.55	6.40957e-27	41	12	39	402
UCEC	APC	SPECC1	co-occurrence	32.55	6.40957e-27	41	12	39	402
UCEC	ERBB4	LRP1B	co-occurrence	21.234	6.48054e-27	52	51	17	374
UCEC	MYO5A	NUP98	co-occurrence	30.7875	6.51579e-27	40	20	25	409
UCEC	STAG1	USP9X	co-occurrence	29.2386	6.70894e-27	45	50	11	388
UCEC	PTCH1	TRIM33	co-occurrence	27.9809	6.83649e-27	43	16	36	399
UCEC	ROBO2	SETD2	co-occurrence	25.9091	6.94507e-27	44	32	20	398
UCEC	RNF213	ARHGEF12	co-occurrence	26.7518	7.08977e-27	47	12	52	383
UCEC	ARID1B	CHD2	co-occurrence	22.8073	7.15456e-27	47	24	32	391
UCEC	ATR	ZNF521	co-occurrence	32.6984	7.17777e-27	39	17	27	411
UCEC	NCOR1	CBLB	co-occurrence	33.6964	7.18619e-27	40	12	37	405
UCEC	FAT1	TSHR	co-occurrence	54.3506	7.20152e-27	44	3	76	371
UCEC	CACNA1D	ATRX	co-occurrence	17.853	7.23682e-27	55	38	29	372
UCEC	ATRX	DCC	co-occurrence	17.853	7.23682e-27	55	29	38	372
UCEC	NTRK3	GPC3	co-occurrence	42.5041	7.40068e-27	36	10	32	416
UCEC	KAT6A	MUC16	co-occurrence	26.0969	7.41654e-27	61	97	7	329
UCEC	APC	FAT4	co-occurrence	17.2349	7.51047e-27	60	59	20	355
UCEC	ALK	PDGFRA	co-occurrence	30.4529	7.58983e-27	40	22	23	409
UCEC	PDGFRA	ZNF521	co-occurrence	34.0737	7.68431e-27	38	18	24	414
PRAD	GPC5	PTPRK	co-occurrence	12.2523	7.76868e-27	68	27	106	531
UCEC	NBEA	TSHR	co-occurrence	42.1071	7.79245e-27	41	6	55	392
UCEC	PDGFRA	RGS7	co-occurrence	53.5185	7.8124e-27	33	8	29	424
UCEC	CBLB	KDR	co-occurrence	43.5965	7.88238e-27	34	17	18	425
UCEC	BCL11A	SETD2	co-occurrence	19.5971	7.91272e-27	52	24	40	378
UCEC	ERBB4	FOXO4	co-occurrence	31.0537	8.0161e-27	40	17	29	408
UCEC	LRP1B	PDGFRA	co-occurrence	24.6104	8.01701e-27	49	13	54	378
UCEC	CHD2	MAF	co-occurrence	26.5187	8.03631e-27	43	22	28	401
UCEC	CHD2	MYO5A	co-occurrence	26.5187	8.03631e-27	43	22	28	401
UCEC	CHD2	TET1	co-occurrence	26.5187	8.03631e-27	43	22	28	401
PRAD	GRIN2A	FAT3	co-occurrence	8.72585	8.07445e-27	84	68	71	509
UCEC	PDGFRA	PTCH1	co-occurrence	26.1842	8.07828e-27	44	35	18	397
UCEC	ANK1	PDGFRA	co-occurrence	26.1842	8.07828e-27	44	18	35	397
PRAD	DCC	SETBP1	co-occurrence	25.1333	8.10695e-27	57	7	149	519
UCEC	NTRK3	PTCH1	co-occurrence	23.6803	8.15945e-27	46	33	22	393
UCEC	CDH11	PTCH1	co-occurrence	23.6803	8.15945e-27	46	33	22	393
UCEC	ATP2B3	CDH11	co-occurrence	23.6803	8.15945e-27	46	22	33	393
UCEC	KMT2A	NCOA2	co-occurrence	39.8775	8.2472e-27	38	9	39	408
UCEC	ARHGAP5	EPHA7	co-occurrence	29.0714	8.30396e-27	41	20	27	406
UCEC	ARHGAP5	ZEB1	co-occurrence	29.0714	8.30396e-27	41	20	27	406
UCEC	FLT3	STAG2	co-occurrence	33.1452	8.33733e-27	39	30	15	410
UCEC	ZMYM3	PAX3	co-occurrence	31.6818	8.44722e-27	40	15	32	407
UCEC	FLNA	CUX1	co-occurrence	19.8839	8.60015e-27	51	26	36	381
UCEC	NBEA	ARHGAP5	co-occurrence	21.7592	8.61724e-27	50	18	46	380
UCEC	CAMTA1	MET	co-occurrence	28.1346	8.64937e-27	43	15	38	398
UCEC	RANBP2	CAMTA1	co-occurrence	19.181	8.66274e-27	52	29	34	379
UCEC	RUNX1	ZEB1	co-occurrence	33.7188	8.82464e-27	38	23	19	414
UCEC	BIRC6	STAG2	co-occurrence	21.8254	8.8566e-27	49	20	41	384
UCEC	BCORL1	TPR	co-occurrence	19.7964	8.86108e-27	52	22	43	377
UCEC	DICER1	USP9X	co-occurrence	19.7964	8.86108e-27	52	43	22	377
UCEC	BIRC6	ZEB1	co-occurrence	25.4583	9.00751e-27	46	15	44	389
UCEC	RANBP2	AKAP9	co-occurrence	17.6419	9.03704e-27	55	36	31	372
UCEC	KMT2A	ROS1	co-occurrence	22.4803	9.05688e-27	47	26	30	391
UCEC	ATRX	PDGFRA	co-occurrence	24.7021	9.22235e-27	47	15	46	386
COADREAD	FAT1	TRRAP	co-occurrence	7.26825	9.28433e-27	81	107	102	985
UCEC	ATP1A1	POLE	co-occurrence	36.6267	9.38652e-27	40	44	9	401
SKCM	CSMD3	LRP1B	co-occurrence	5.03941	9.38873e-27	237	158	89	302
UCEC	MET	MSH6	co-occurrence	33.5093	9.58481e-27	38	22	20	414
UCEC	NOTCH2	RGPD3	co-occurrence	28.7778	9.60305e-27	41	26	21	406
UCEC	NIN	USP6	co-occurrence	28.7778	9.60305e-27	41	26	21	406
UCEC	DICER1	SETD2	co-occurrence	22.4	9.6038e-27	47	29	27	391
UCEC	SETD2	TPR	co-occurrence	22.4	9.6038e-27	47	27	29	391
UCEC	CYLD	KDR	co-occurrence	50.7964	9.60644e-27	32	19	13	430
UCEC	RGPD3	TP63	co-occurrence	26.2044	9.61519e-27	43	26	24	401
UCEC	RGPD3	ERBB4	co-occurrence	26.2044	9.61519e-27	43	26	24	401
UCEC	RGPD3	STAG2	co-occurrence	26.2044	9.61519e-27	43	26	24	401
UCEC	ERCC4	TRIM33	co-occurrence	38.0882	9.65321e-27	36	23	16	419
UCEC	RANBP2	CCND2	co-occurrence	27.5581	9.67377e-27	44	14	42	394
UCEC	CAMTA1	SETD2	co-occurrence	20.9416	9.79991e-27	49	27	32	386
UCEC	SETD2	SPEN	co-occurrence	20.9416	9.79991e-27	49	32	27	386
UCEC	GRIN2A	POLQ	co-occurrence	26.1657	9.83237e-27	43	25	25	401
UCEC	KAT6A	NTRK3	co-occurrence	26.1657	9.83237e-27	43	25	25	401
UCEC	KAT6A	ARHGAP5	co-occurrence	26.1657	9.83237e-27	43	25	25	401
UCEC	BIRC6	FAT4	co-occurrence	15.0463	9.83743e-27	64	55	26	349
UCEC	ERBB4	TRRAP	co-occurrence	21.1128	9.94679e-27	51	48	18	377
STAD	CNTNAP2	NRG1	co-occurrence	9.85428	1.00355e-26	80	43	84	454
UCEC	KMT2A	AKAP9	co-occurrence	19.3144	1.02239e-26	52	39	25	378
UCEC	GRIN2A	ATP1A1	co-occurrence	37.9087	1.03911e-26	37	12	31	414
UCEC	ARHGAP5	ATP1A1	co-occurrence	37.9087	1.03911e-26	37	12	31	414
UCEC	MAP3K13	WRN	co-occurrence	40.0737	1.03938e-26	35	19	18	422
UCEC	PDGFRA	PTPRC	co-occurrence	35.8507	1.05876e-26	37	16	25	416
UCEC	KAT6A	CCND2	co-occurrence	30.4338	1.05898e-26	40	18	28	408
UCEC	NTRK3	CASP8	co-occurrence	30.4338	1.05898e-26	40	18	28	408
UCEC	CDH11	PHF6	co-occurrence	30.4338	1.05898e-26	40	18	28	408
UCEC	KMT2A	RNF213	co-occurrence	18.5824	1.09224e-26	54	45	23	372
UCEC	KMT2A	TRRAP	co-occurrence	18.5824	1.09224e-26	54	45	23	372
UCEC	ARHGAP5	MED12	co-occurrence	21.3551	1.10318e-26	51	50	17	376
UCEC	BCORL1	KMT2A	co-occurrence	18.8874	1.10432e-26	53	24	42	375
UCEC	LARP4B	RET	co-occurrence	28.49	1.10961e-26	41	24	23	406
UCEC	DICER1	TBL1XR1	co-occurrence	31.7848	1.11784e-26	40	14	34	406
UCEC	CACNA1D	DROSHA	co-occurrence	30.6923	1.11835e-26	42	12	42	398
UCEC	CACNA1D	FLT3	co-occurrence	30.6923	1.11835e-26	42	12	42	398
UCEC	FLT3	POLE	co-occurrence	30.6923	1.11835e-26	42	42	12	398
UCEC	LRP1B	PTPN13	co-occurrence	21.7003	1.13769e-26	51	16	52	375
UCEC	RGPD3	LRP1B	co-occurrence	21.7003	1.13769e-26	51	52	16	375
UCEC	DROSHA	RET	co-occurrence	33.9202	1.1388e-26	38	27	16	413
UCEC	ETV1	TET2	co-occurrence	33.9202	1.1388e-26	38	27	16	413
UCEC	N4BP2	TET1	co-occurrence	33.9202	1.1388e-26	38	27	16	413
UCEC	CAMTA1	LATS2	co-occurrence	26.1184	1.1416e-26	44	17	37	396
UCEC	MAP3K13	MET	co-occurrence	37.5362	1.15774e-26	36	22	17	419
UCEC	GPC3	ZNF479	co-occurrence	49.9053	1.16323e-26	32	18	14	430
UCEC	CHD2	PTPRC	co-occurrence	33.1313	1.16416e-26	39	14	32	409
PRAD	ERBB4	MECOM	co-occurrence	13.2545	1.16629e-26	65	23	110	534
UCEC	NF1	USP9X	co-occurrence	16.2361	1.16806e-26	58	37	34	365
UCEC	EP300	ZNF479	co-occurrence	34.9323	1.20728e-26	40	10	42	402
UCEC	GRIN2A	PCM1	co-occurrence	32.2353	1.20747e-26	39	16	29	410
UCEC	KAT6A	PAX3	co-occurrence	32.2353	1.20747e-26	39	16	29	410
UCEC	ARHGAP5	PAX3	co-occurrence	32.2353	1.20747e-26	39	16	29	410
UCEC	KAT6A	ERCC4	co-occurrence	34.6387	1.20954e-26	38	14	30	412
PRAD	ERBB4	LPP	co-occurrence	12.1161	1.21025e-26	68	27	107	530
PRAD	FIP1L1	ROBO2	co-occurrence	25.0144	1.21149e-26	63	177	6	486
UCEC	ARHGEF12	CHD2	co-occurrence	28.9508	1.21197e-26	41	30	18	405
UCEC	CHD2	COL3A1	co-occurrence	28.9508	1.21197e-26	41	18	30	405
UCEC	LRP1B	MSH6	co-occurrence	25.5769	1.21531e-26	48	12	55	379
UCEC	CACNA1D	NIN	co-occurrence	25.1722	1.23664e-26	45	17	39	393
UCEC	APC	FAM135B	co-occurrence	19.4745	1.23931e-26	51	33	29	381
UCEC	BIRC6	TSHR	co-occurrence	39.9951	1.24535e-26	40	7	50	397
UCEC	PTPN13	PTPRB	co-occurrence	24.9375	1.24571e-26	44	29	23	398
UCEC	ROS1	USP6	co-occurrence	24.9375	1.24571e-26	44	23	29	398
UCEC	MAP3K13	NF1	co-occurrence	31.44	1.24636e-26	43	49	10	392
UCEC	LIFR	KDR	co-occurrence	36.3402	1.25014e-26	37	14	28	415
UCEC	KDR	TET1	co-occurrence	36.3402	1.25014e-26	37	28	14	415
PRAD	NBEA	PTPRD	co-occurrence	30.9492	1.25313e-26	64	196	4	468
UCEC	APC	USP9X	co-occurrence	18.1393	1.27194e-26	54	41	26	373
UCEC	LATS1	PDGFRA	co-occurrence	38.279	1.28086e-26	36	26	14	418
UCEC	NFATC2	NIN	co-occurrence	38.279	1.28086e-26	36	26	14	418
UCEC	PDGFRA	PIK3CB	co-occurrence	38.279	1.28086e-26	36	14	26	418
PRAD	CTNNA2	EXT1	co-occurrence	25.2514	1.29907e-26	62	6	174	490
PRAD	ARHGAP26	CTNNA2	co-occurrence	25.2514	1.29907e-26	62	174	6	490
UCEC	CLIP1	CDC73	co-occurrence	49.3854	1.30362e-26	32	15	17	430
UCEC	FAT4	KDR	co-occurrence	39.2725	1.30485e-26	46	5	73	370
UCEC	NBEA	RUNX1T1	co-occurrence	20.4017	1.32013e-26	51	20	45	378
UCEC	CLTC	SETD2	co-occurrence	32.1351	1.33333e-26	40	36	13	405
UCEC	PTPRC	SETD2	co-occurrence	32.1351	1.33333e-26	40	36	13	405
UCEC	KIAA1549	PDGFRA	co-occurrence	31.2121	1.34938e-26	39	23	21	411
UCEC	MSH6	NCOA1	co-occurrence	31.2121	1.34938e-26	39	23	21	411
UCEC	MSH6	NIN	co-occurrence	31.2121	1.34938e-26	39	23	21	411
UCEC	NCOA1	NUP98	co-occurrence	31.2121	1.34938e-26	39	21	23	411
UCEC	NIN	NUP98	co-occurrence	31.2121	1.34938e-26	39	21	23	411
UCEC	KMT2C	ZFHX3	co-occurrence	11.2085	1.35121e-26	82	59	38	315
UCEC	RANBP2	USP9X	co-occurrence	17.0081	1.37274e-26	56	39	30	369
UCEC	LATS2	ZEB1	co-occurrence	31.1531	1.38485e-26	39	22	22	411
UCEC	APC	TRIP11	co-occurrence	33.6667	1.38833e-26	40	11	40	403
UCEC	RGPD3	CAMTA1	co-occurrence	23.322	1.40487e-26	46	35	21	392
UCEC	APC	ATM	co-occurrence	17.7573	1.41125e-26	55	44	25	370
UCEC	CHD2	PRKCB	co-occurrence	42.6528	1.41834e-26	36	9	35	414
UCEC	APC	ARHGEF12	co-occurrence	27.1765	1.42262e-26	43	16	37	398
UCEC	TP63	ROBO2	co-occurrence	26.9752	1.4316e-26	42	22	27	403
UCEC	RNF213	MED12	co-occurrence	14.7967	1.44795e-26	62	39	37	356
UCEC	BCLAF1	BIRC6	co-occurrence	23.5152	1.45577e-26	47	43	17	387
UCEC	CBLB	ROS1	co-occurrence	33.3878	1.45843e-26	39	34	13	408
PRAD	GPHN	NRG1	co-occurrence	13.9052	1.46005e-26	66	125	19	522
UCEC	CHD2	STAG2	co-occurrence	24.6635	1.47754e-26	44	25	27	398
UCEC	DICER1	ROS1	co-occurrence	22.8054	1.49123e-26	46	27	28	393
UCEC	CACNA1D	KMT2A	co-occurrence	19.9837	1.50467e-26	50	27	34	383
UCEC	CUX1	POLE	co-occurrence	19.9837	1.50467e-26	50	34	27	383
SKCM	MUC16	LRP1B	co-occurrence	5.82511	1.50933e-26	342	53	204	187
STAD	CTNNA2	ROBO2	co-occurrence	10.2431	1.51133e-26	74	53	63	471
UCEC	RANBP2	ZEB1	co-occurrence	25.3193	1.53325e-26	45	16	41	392
UCEC	BRCA2	MYO5A	co-occurrence	23.6205	1.55016e-26	46	19	38	391
UCEC	CACNA1D	TET1	co-occurrence	23.6205	1.55016e-26	46	19	38	391
UCEC	LIFR	ARHGAP5	co-occurrence	26.8086	1.5688e-26	42	26	23	403
UCEC	NTRK3	RET	co-occurrence	26.8086	1.5688e-26	42	23	26	403
UCEC	CDH11	MAF	co-occurrence	26.8086	1.5688e-26	42	23	26	403
UCEC	NUP98	PCM1	co-occurrence	34.75	1.5803e-26	37	18	23	416
UCEC	BRCA2	TSHR	co-occurrence	38.9372	1.5806e-26	39	8	45	402
UCEC	DCC	TSHR	co-occurrence	38.9372	1.5806e-26	39	8	45	402
UCEC	POLE	TSHR	co-occurrence	38.9372	1.5806e-26	39	8	45	402
UCEC	ATRX	TET1	co-occurrence	22.7838	1.58626e-26	48	17	45	384
UCEC	LIFR	ATRX	co-occurrence	22.7838	1.58626e-26	48	45	17	384
UCEC	BIRC6	CYLD	co-occurrence	43.8462	1.59464e-26	39	6	51	398
UCEC	CHD2	NF1	co-occurrence	20.5941	1.60462e-26	50	42	21	381
UCEC	KMT2A	CUX1	co-occurrence	21.1789	1.61068e-26	48	29	29	388
UCEC	PTPN13	TNC	co-occurrence	26.7262	1.64205e-26	42	24	25	403
UCEC	TNC	USP6	co-occurrence	26.7262	1.64205e-26	42	25	24	403
UCEC	CHD2	FAT1	co-occurrence	19.7308	1.64288e-26	56	64	15	359
UCEC	FANCD2	USP9X	co-occurrence	25.9843	1.64782e-26	46	49	13	386
UCEC	USP6	ZNF521	co-occurrence	31.4943	1.65118e-26	39	17	28	410
PRAD	GPC5	RAD51B	co-occurrence	12.6246	1.65534e-26	66	25	108	533
UCEC	KMT2D	TP63	co-occurrence	22.8411	1.68331e-26	60	9	89	336
PRAD	GPHN	RGS7	co-occurrence	13.7194	1.68468e-26	64	114	21	533
UCEC	APC	PDGFRA	co-occurrence	25.4125	1.71925e-26	44	18	36	396
UCEC	NOTCH2	TRRAP	co-occurrence	23.9974	1.72153e-26	48	51	14	381
UCEC	NCOA1	TRRAP	co-occurrence	23.9974	1.72153e-26	48	51	14	381
UCEC	CASP8	PIK3CB	co-occurrence	39.5625	1.72179e-26	35	15	23	421
UCEC	MET	ZNF479	co-occurrence	39.5625	1.72179e-26	35	15	23	421
UCEC	NBEA	SETBP1	co-occurrence	24.64	1.7397e-26	47	14	49	384
UCEC	KAT6A	POLE	co-occurrence	22.3923	1.74943e-26	47	37	21	389
UCEC	CACNA1D	NTRK3	co-occurrence	22.3923	1.74943e-26	47	21	37	389
UCEC	CACNA1D	ARHGAP5	co-occurrence	22.3923	1.74943e-26	47	21	37	389
UCEC	RGPD3	NACA	co-occurrence	36.3364	1.75031e-26	37	13	30	414
UCEC	PTPN13	ZNF479	co-occurrence	36.3364	1.75031e-26	37	13	30	414
UCEC	FAT4	MAP3K13	co-occurrence	34.7554	1.76519e-26	47	6	72	369
UCEC	ARHGEF12	ZNF521	co-occurrence	34.4478	1.76965e-26	37	19	22	416
UCEC	PDE4DIP	TET2	co-occurrence	22.2943	1.7701e-26	51	14	57	372
UCEC	KDR	LATS2	co-occurrence	37.2668	1.7823e-26	36	25	15	418
UCEC	KIT	KDR	co-occurrence	37.2668	1.7823e-26	36	15	25	418
UCEC	EPHA7	KDR	co-occurrence	37.2668	1.7823e-26	36	15	25	418
UCEC	KIT	MYO5A	co-occurrence	29.3164	1.78652e-26	40	25	21	408
UCEC	EPHA7	MYO5A	co-occurrence	29.3164	1.78652e-26	40	25	21	408
UCEC	CACNA1D	CHD2	co-occurrence	21.4099	1.80074e-26	48	23	36	387
UCEC	CTNNA2	DCC	co-occurrence	21.4099	1.80074e-26	48	36	23	387
UCEC	APC	KAT6A	co-occurrence	22.9453	1.82052e-26	46	22	34	392
UCEC	APC	NTRK3	co-occurrence	22.9453	1.82052e-26	46	22	34	392
UCEC	MAP3K13	RGPD3	co-occurrence	33.5562	1.82321e-26	38	29	15	412
UCEC	RGPD3	SF3B1	co-occurrence	33.5562	1.82321e-26	38	15	29	412
UCEC	PTPN13	PTPRC	co-occurrence	33.5562	1.82321e-26	38	15	29	412
UCEC	BIRC6	ARHGEF12	co-occurrence	26.0667	1.82488e-26	45	14	45	390
UCEC	AKAP9	STAG2	co-occurrence	21.2625	1.82611e-26	49	20	42	383
NSCLC	CSMD3	LRP1B	co-occurrence	7.5094	1.82978e-26	140	62	75	254
UCEC	FAT4	MYO5A	co-occurrence	22.5672	1.84463e-26	53	12	66	363
UCEC	APC	MYO5A	co-occurrence	24.0344	1.85761e-26	45	20	35	394
UCEC	SETD2	STIL	co-occurrence	37.1818	1.87843e-26	38	10	38	408
UCEC	ARID2	LIFR	co-occurrence	25.571	1.89405e-26	43	22	29	400
PRAD	CTNNA2	PBX1	co-occurrence	28.2599	1.90631e-26	60	5	176	491
UCEC	RNF213	PTPN13	co-occurrence	21.4767	1.90953e-26	50	17	49	378
UCEC	NIN	ROBO2	co-occurrence	29.1635	1.92337e-26	40	24	22	408
UCEC	BCLAF1	PDGFRA	co-occurrence	29.1635	1.92337e-26	40	22	24	408
UCEC	EPHA3	PDGFRA	co-occurrence	29.1635	1.92337e-26	40	22	24	408
UCEC	LRP1B	TET2	co-occurrence	22.2535	1.93192e-26	50	15	53	376
UCEC	MET	ROS1	co-occurrence	28.6364	1.93857e-26	41	32	17	404
UCEC	TP63	ZEB1	co-occurrence	28	1.95277e-26	41	20	28	405
UCEC	ERBB4	ZEB1	co-occurrence	28	1.95277e-26	41	20	28	405
UCEC	BIRC6	FAT1	co-occurrence	14.7401	1.96462e-26	64	56	26	348
UCEC	LIFR	SETD2	co-occurrence	24.6694	1.99355e-26	44	32	21	397
UCEC	MYO5A	SETD2	co-occurrence	24.6694	1.99355e-26	44	32	21	397
PRAD	ALK	EPHA3	co-occurrence	10.7471	2.01998e-26	67	59	57	549
UCEC	RANBP2	STAG1	co-occurrence	28.2857	2.02916e-26	43	13	43	395
UCEC	RANBP2	ZNF521	co-occurrence	28.2857	2.02916e-26	43	13	43	395
UCEC	ARHGEF12	SETD2	co-occurrence	27.4381	2.07744e-26	42	34	17	401
UCEC	BIRC6	PTPN13	co-occurrence	21.993	2.08007e-26	48	19	42	385
UCEC	BIRC6	USP6	co-occurrence	21.993	2.08007e-26	48	19	42	385
UCEC	MAP3K13	KDR	co-occurrence	41.3194	2.11676e-26	34	17	19	424
PRAD	CNTNAP2	JAZF1	co-occurrence	71.4286	2.12561e-26	51	1	181	499
UCEC	USP9X	ZNF479	co-occurrence	34.6831	2.13633e-26	42	8	53	391
UCEC	FOXO4	TNC	co-occurrence	30.9023	2.13658e-26	39	27	18	410
UCEC	KMT2D	RNF213	co-occurrence	13.0517	2.13735e-26	75	24	74	321
PRAD	CNBD1	LPP	co-occurrence	11.9328	2.13953e-26	70	25	118	519
UCEC	NCOA1	SETD2	co-occurrence	25.8824	2.1434e-26	43	33	19	399
UCEC	CNTNAP2	PDGFRA	co-occurrence	25.8824	2.1434e-26	43	19	33	399
UCEC	ATR	CHD2	co-occurrence	25.3506	2.15928e-26	43	28	23	400
PRAD	CNTNAP2	SETBP1	co-occurrence	28.5057	2.16848e-26	59	5	173	495
UCEC	FOXO4	NIN	co-occurrence	32.292	2.18243e-26	38	24	19	413
UCEC	FOXO4	PDGFRA	co-occurrence	32.292	2.18243e-26	38	24	19	413
UCEC	PTPRC	TRRAP	co-occurrence	31.0982	2.2087e-26	44	55	9	386
UCEC	CUX1	NF1	co-occurrence	18.7936	2.20879e-26	52	40	25	377
UCEC	CASP8	TSHR	co-occurrence	42.4	2.22461e-26	34	13	24	423
UCEC	CBLB	POLE	co-occurrence	31.8182	2.23468e-26	41	43	11	399
UCEC	ATRX	CLTC	co-occurrence	30.7451	2.26207e-26	43	10	50	391
UCEC	ATRX	SF3B1	co-occurrence	30.7451	2.26207e-26	43	10	50	391
UCEC	ANK1	TP63	co-occurrence	22.636	2.26263e-26	46	23	33	392
UCEC	ANK1	STAG2	co-occurrence	22.636	2.26263e-26	46	23	33	392
UCEC	PTCH1	STAG2	co-occurrence	22.636	2.26263e-26	46	23	33	392
UCEC	CHD2	PTPRB	co-occurrence	23.2644	2.29738e-26	45	28	26	395
UCEC	GRIN2A	CNTRL	co-occurrence	27.6818	2.3027e-26	41	21	27	405
UCEC	NTRK3	PDGFRA	co-occurrence	27.6818	2.3027e-26	41	21	27	405
UCEC	POLQ	NIN	co-occurrence	27.6818	2.3027e-26	41	21	27	405
UCEC	POLQ	PDGFRA	co-occurrence	27.6818	2.3027e-26	41	21	27	405
UCEC	CDH11	NCOA1	co-occurrence	27.6818	2.3027e-26	41	21	27	405
UCEC	NCOR1	TPR	co-occurrence	21.6221	2.30945e-26	47	27	30	390
UCEC	FLT3	IRS4	co-occurrence	30.8259	2.31769e-26	40	35	14	405
UCEC	KMT2A	NBEA	co-occurrence	18.4091	2.32036e-26	53	43	24	374
UCEC	NBEA	USP9X	co-occurrence	15.4908	2.35546e-26	59	36	37	362
UCEC	RGPD3	UBR5	co-occurrence	25.2057	2.35557e-26	43	27	24	400
UCEC	POLQ	ATRX	co-occurrence	21.2778	2.41041e-26	49	44	19	382
UCEC	CHD2	STIL	co-occurrence	37.3667	2.41511e-26	37	11	34	412
UCEC	CTNNA2	PER1	co-occurrence	37.3667	2.41511e-26	37	11	34	412
UCEC	ERBB4	MET	co-occurrence	29.3474	2.41603e-26	40	18	29	407
UCEC	CBLB	CYLD	co-occurrence	48.2653	2.42673e-26	32	13	20	429
UCEC	KIT	MET	co-occurrence	32.0357	2.42815e-26	38	20	23	413
UCEC	MET	ZEB1	co-occurrence	32.0357	2.42815e-26	38	23	20	413
UCEC	NRG1	ZEB1	co-occurrence	32.0357	2.42815e-26	38	23	20	413
UCEC	EP300	MAP3K13	co-occurrence	30.8462	2.45131e-26	41	12	41	400
UCEC	GRIN2A	ERBB4	co-occurrence	25.1339	2.46004e-26	43	26	25	400
UCEC	KAT6A	ERBB4	co-occurrence	25.1339	2.46004e-26	43	26	25	400
UCEC	NTRK3	TP63	co-occurrence	25.1339	2.46004e-26	43	26	25	400
UCEC	NCOR1	CAMTA1	co-occurrence	20.1672	2.49326e-26	49	32	28	385
UCEC	MSN	ZNF521	co-occurrence	38.3636	2.50237e-26	35	21	17	421
PRAD	RUNX1	ESR1	co-occurrence	11.0232	2.51209e-26	67	40	81	544
UCEC	BCL6	TNC	co-occurrence	38.2854	2.51998e-26	36	30	12	416
UCEC	JAK2	TET1	co-occurrence	46.0469	2.53299e-26	34	31	9	420
UCEC	AKAP9	POLE	co-occurrence	17.4618	2.56255e-26	54	30	37	373
UCEC	ATR	ETV1	co-occurrence	32.6714	2.587e-26	38	16	28	412
UCEC	N4BP2	TNC	co-occurrence	32.6714	2.587e-26	38	28	16	412
UCEC	NFIB	PDE4DIP	co-occurrence	23.092	2.59827e-26	50	58	13	373
UCEC	TP63	ERCC4	co-occurrence	33.475	2.60621e-26	38	14	31	411
UCEC	KMT2C	NSD1	co-occurrence	13.537	2.6676e-26	67	31	53	343
UCEC	FAT1	NSD1	co-occurrence	13.537	2.6676e-26	67	31	53	343
UCEC	RGPD3	FAT1	co-occurrence	21.226	2.66881e-26	54	66	13	361
UCEC	APC	PDE4DIP	co-occurrence	16.9167	2.71671e-26	57	51	23	363
UCEC	BIRC6	ERCC4	co-occurrence	31.5121	2.75035e-26	42	10	48	394
UCEC	ATR	TRIP11	co-occurrence	35.0444	2.75496e-26	37	14	29	414
UCEC	CDH10	EZH2	co-occurrence	41.4	2.77812e-26	36	9	36	413
UCEC	FOXO4	IRS4	co-occurrence	28.5176	2.80653e-26	41	34	16	403
UCEC	CNBD1	ZNF479	co-occurrence	66.2121	2.82555e-26	29	21	8	436
UCEC	MYO5A	TET1	co-occurrence	27.2832	2.8418e-26	41	24	24	405
PRAD	CSMD3	NTRK3	co-occurrence	16.6909	2.84214e-26	75	10	189	458
UCEC	MAP3K13	ARHGEF12	co-occurrence	35.8866	2.85741e-26	36	23	17	418
UCEC	ATM	KDR	co-occurrence	33.2788	2.86094e-26	43	8	56	387
UCEC	ATM	MSH6	co-occurrence	24.7763	2.88971e-26	47	13	52	382
UCEC	RNF213	NUP98	co-occurrence	24.7763	2.88971e-26	47	13	52	382
PRAD	EPHA3	PRKCB	co-occurrence	10.8267	2.89595e-26	66	55	60	551
UCEC	RGPD3	DICER1	co-occurrence	24.0726	2.90901e-26	44	30	23	397
BCC	FAT4	KMT2D	co-occurrence	27.8977	2.91787e-26	53	22	16	201
UCEC	SPEN	TRIM33	co-occurrence	26.4133	2.91823e-26	43	16	38	397
PRAD	CNTNAP2	FIP1L1	co-occurrence	22.75	2.94141e-26	62	7	170	493
UCEC	GRIN2A	NCOA2	co-occurrence	38.8687	2.94261e-26	36	11	32	415
UCEC	NTRK3	LRIG3	co-occurrence	38.8687	2.94261e-26	36	11	32	415
UCEC	ARHGAP5	CDC73	co-occurrence	38.8687	2.94261e-26	36	11	32	415
UCEC	ARHGAP5	TSHR	co-occurrence	38.8687	2.94261e-26	36	11	32	415
UCEC	CDH11	TSHR	co-occurrence	38.8687	2.94261e-26	36	11	32	415
UCEC	NUP98	POLE	co-occurrence	25.5022	2.98088e-26	44	40	16	394
UCEC	BRCA2	MSH6	co-occurrence	25.5022	2.98088e-26	44	16	40	394
UCEC	IRS4	PDE4DIP	co-occurrence	18.1235	2.99264e-26	55	53	20	366
COADREAD	ACVR2A	BRAF	co-occurrence	8.52	2.99701e-26	70	139	59	1007
UCEC	EP300	RGPD3	co-occurrence	22.6339	3.04118e-26	46	21	36	391
UCEC	FANCD2	EPHA3	co-occurrence	30.1099	3.05094e-26	39	25	20	410
UCEC	NBEA	COL3A1	co-occurrence	25.409	3.06328e-26	46	13	50	385
UCEC	LRP1B	NF1	co-occurrence	15.124	3.07917e-26	60	32	43	359
UCEC	KAT6A	ARHGEF12	co-occurrence	28.8414	3.08275e-26	40	19	28	407
UCEC	CHD2	CUX1	co-occurrence	22.2007	3.09475e-26	46	31	25	392
UCEC	NCOR1	CHD2	co-occurrence	22.2007	3.09475e-26	46	25	31	392
UCEC	ETV1	TSHR	co-occurrence	43.9939	3.10084e-26	33	14	21	426
UCEC	CDC73	ETV1	co-occurrence	43.9939	3.10084e-26	33	21	14	426
UCEC	DROSHA	NIN	co-occurrence	33.7778	3.17779e-26	37	25	17	415
UCEC	FLT3	PDGFRA	co-occurrence	33.7778	3.17779e-26	37	25	17	415
UCEC	N4BP2	NIN	co-occurrence	33.7778	3.17779e-26	37	25	17	415
UCEC	FAT1	MYO5A	co-occurrence	22.1742	3.20049e-26	53	12	67	362
UCEC	FAT1	RET	co-occurrence	22.1742	3.20049e-26	53	12	67	362
UCEC	ATRX	FAT1	co-occurrence	14.1022	3.22665e-26	65	55	28	346
UCEC	NCOR2	NFATC2	co-occurrence	33.8333	3.2281e-26	39	11	39	405
UCEC	KAT6A	ZFHX3	co-occurrence	21.9654	3.25774e-26	58	83	10	343
BCC	KMT2C	MUC16	co-occurrence	60.3743	3.26912e-26	57	56	2	177
UCEC	ATRX	CTNNA2	co-occurrence	20.0733	3.29328e-26	50	21	43	380
UCEC	ATRX	KDM5A	co-occurrence	20.0733	3.29328e-26	50	21	43	380
UCEC	NTRK3	PTPRB	co-occurrence	23.88	3.29562e-26	44	29	24	397
UCEC	CDH11	PTPRB	co-occurrence	23.88	3.29562e-26	44	29	24	397
UCEC	CLIP1	REL	co-occurrence	89.4783	3.30824e-26	27	5	22	440
UCEC	GRIN2A	NSD1	co-occurrence	20.7615	3.31678e-26	50	48	18	378
UCEC	RUNX1T1	TRIP11	co-occurrence	33.6744	3.33585e-26	38	13	33	410
UCEC	ARID2	SETD2	co-occurrence	22.0681	3.41046e-26	46	30	26	392
UCEC	ZMYM3	SETD2	co-occurrence	22.0681	3.41046e-26	46	30	26	392
PRAD	PTPRD	SETBP1	co-occurrence	36.425	3.45668e-26	61	3	199	469
UCEC	PCM1	TET1	co-occurrence	31.9583	3.46444e-26	38	27	17	412
UCEC	TSHR	ZNF479	co-occurrence	46.6776	3.50301e-26	32	18	15	429
UCEC	NCOA1	ZEB1	co-occurrence	29.7826	3.54853e-26	39	22	23	410
UCEC	NIN	SETBP1	co-occurrence	29.7826	3.54853e-26	39	22	23	410
UCEC	PDGFRA	SETBP1	co-occurrence	29.7826	3.54853e-26	39	22	23	410
UCEC	ATM	MYO5A	co-occurrence	21.9146	3.5528e-26	49	16	50	379
UCEC	RNF213	MYO5A	co-occurrence	21.9146	3.5528e-26	49	16	50	379
UCEC	CHD2	NUP98	co-occurrence	27.4355	3.57006e-26	41	19	30	404
UCEC	CAMTA1	PDGFRA	co-occurrence	24.6814	3.60421e-26	44	18	37	395
UCEC	RUNX1	PAX3	co-occurrence	35.2341	3.60478e-26	36	19	21	418
UCEC	KMT2A	STAG1	co-occurrence	28.5912	3.68694e-26	41	15	36	402
UCEC	NTRK3	CBL	co-occurrence	30.3704	3.7218e-26	39	17	29	409
UCEC	GRIN2A	ZNF479	co-occurrence	35.1161	3.72587e-26	37	13	31	413
UCEC	CDH11	ZNF479	co-occurrence	35.1161	3.72587e-26	37	13	31	413
UCEC	MSH6	USP6	co-occurrence	28.449	3.73991e-26	40	27	20	407
UCEC	ERBB4	TET2	co-occurrence	25.7872	3.79821e-26	42	23	27	402
UCEC	MYO5A	STAG2	co-occurrence	25.7872	3.79821e-26	42	27	23	402
UCEC	GRIN2A	KMT2A	co-occurrence	22.9419	3.85301e-26	45	32	23	394
UCEC	GRIN2A	NCOR1	co-occurrence	22.9419	3.85301e-26	45	32	23	394
UCEC	GRIN2A	CUX1	co-occurrence	22.9419	3.85301e-26	45	32	23	394
UCEC	CHD2	DROSHA	co-occurrence	30.9848	3.89491e-26	39	15	32	408
UCEC	CHD2	FOXO4	co-occurrence	28.9705	3.95647e-26	40	17	31	406
UCEC	SETD2	VAV1	co-occurrence	38.95	3.96701e-26	37	9	39	409
UCEC	ATM	RNF213	co-occurrence	14.593	3.98055e-26	61	38	38	357
UCEC	MAP3K13	ARHGAP5	co-occurrence	32.3952	3.9915e-26	38	30	15	411
UCEC	GRIN2A	MAP3K13	co-occurrence	32.3952	3.9915e-26	38	15	30	411
UCEC	GRIN2A	PTPRC	co-occurrence	32.3952	3.9915e-26	38	15	30	411
UCEC	NTRK3	PTPRC	co-occurrence	32.3952	3.9915e-26	38	15	30	411
UCEC	GRIN2A	CAMTA1	co-occurrence	22.2512	3.99468e-26	46	35	22	391
UCEC	CDH11	SPEN	co-occurrence	22.2512	3.99468e-26	46	35	22	391
UCEC	NTRK3	TNC	co-occurrence	25.6726	4.05935e-26	42	24	26	402
UCEC	CDH11	TNC	co-occurrence	25.6726	4.05935e-26	42	24	26	402
UCEC	ATR	GRIN2A	co-occurrence	25.6726	4.05935e-26	42	26	24	402
UCEC	ATR	KAT6A	co-occurrence	25.6726	4.05935e-26	42	26	24	402
PRAD	MECOM	RGS7	co-occurrence	12.8333	4.06581e-26	65	113	23	531
UCEC	PIK3CB	TRIM33	co-occurrence	37.89	4.09146e-26	35	24	15	420
UCEC	PDGFRA	TRIP11	co-occurrence	35.8009	4.10718e-26	36	15	26	417
UCEC	GLI1	PDGFRA	co-occurrence	35.8009	4.10718e-26	36	26	15	417
PRAD	GAS7	ROBO2	co-occurrence	68.9841	4.1382e-26	52	188	1	491
UCEC	ROS1	ZNF429	co-occurrence	52	4.14705e-26	34	6	39	415
UCEC	RGPD3	PTPN13	co-occurrence	25.6346	4.15016e-26	42	25	25	402
UCEC	ZFHX3	USP9X	co-occurrence	13.3859	4.1807e-26	71	24	70	329
UCEC	AKAP9	USP6	co-occurrence	21.4375	4.19984e-26	48	19	43	384
UCEC	BRCA2	ZNF479	co-occurrence	33.2141	4.24103e-26	40	10	44	400
UCEC	CACNA1D	PAX3	co-occurrence	28.4286	4.29096e-26	42	13	42	397
UCEC	PCM1	POLE	co-occurrence	28.4286	4.29096e-26	42	42	13	397
UCEC	KAT6A	PDE4DIP	co-occurrence	20.2921	4.29904e-26	52	56	16	370
UCEC	AFF1	ZEB1	co-occurrence	28.1616	4.31892e-26	40	21	26	407
UCEC	KIT	TNC	co-occurrence	28.1616	4.31892e-26	40	26	21	407
UCEC	LATS2	TNC	co-occurrence	28.1616	4.31892e-26	40	26	21	407
COADREAD	CNTRL	TRRAP	co-occurrence	13.7731	4.33623e-26	51	137	28	1059
UCEC	APC	ZMYM3	co-occurrence	21.1765	4.35381e-26	47	25	33	389
UCEC	APC	CDH10	co-occurrence	21.1765	4.35381e-26	47	25	33	389
UCEC	MAF	ROS1	co-occurrence	24.6844	4.37463e-26	43	30	22	399
UCEC	ARHGEF12	CUX1	co-occurrence	26.6096	4.38932e-26	42	35	17	400
UCEC	KMT2A	ARHGEF12	co-occurrence	26.6096	4.38932e-26	42	17	35	400
UCEC	KMT2A	TRIM33	co-occurrence	26.6096	4.38932e-26	42	17	35	400
UCEC	PAX3	PTCH1	co-occurrence	28.8615	4.40139e-26	41	38	14	401
COADREAD	ACVR2A	MUC16	co-occurrence	7.78075	4.40427e-26	96	307	33	839
UCEC	EZH2	PDGFRA	co-occurrence	42.4425	4.40513e-26	34	28	11	421
UCEC	BIRC6	NFATC2	co-occurrence	33.264	4.41856e-26	41	9	49	395
UCEC	BIRC6	ZNF479	co-occurrence	33.264	4.41856e-26	41	9	49	395
UCEC	KMT2A	MYO5A	co-occurrence	23.8837	4.42371e-26	44	21	33	396
UCEC	NCOR1	MYO5A	co-occurrence	23.8837	4.42371e-26	44	21	33	396
UCEC	NCOR1	RET	co-occurrence	23.8837	4.42371e-26	44	21	33	396
UCEC	NCOR1	TET2	co-occurrence	23.8837	4.42371e-26	44	21	33	396
UCEC	CACNA1D	IRS4	co-occurrence	19.8045	4.52522e-26	49	26	35	384
UCEC	BRCA2	TRRAP	co-occurrence	16.4389	4.5546e-26	56	43	28	367
UCEC	RNF213	DCC	co-occurrence	16.4389	4.5546e-26	56	28	43	367
UCEC	FAM135B	RGS7	co-occurrence	51.0952	4.57174e-26	36	5	48	405
PRAD	GPC5	GPHN	co-occurrence	13.3416	4.574e-26	63	22	111	536
UCEC	APC	MSH6	co-occurrence	25.6023	4.60435e-26	43	17	37	397
UCEC	AFF4	PDGFRA	co-occurrence	38.5714	4.62131e-26	35	27	13	419
PRAD	CNTNAP2	PREX2	co-occurrence	17.908	4.63816e-26	66	10	166	490
UCEC	KMT2A	NCOA1	co-occurrence	25.08	4.63912e-26	43	19	34	398
UCEC	NCOR1	PDGFRA	co-occurrence	25.08	4.63912e-26	43	19	34	398
UCEC	CUX1	PDGFRA	co-occurrence	25.08	4.63912e-26	43	19	34	398
UCEC	PHF6	TRRAP	co-occurrence	25.7094	4.65271e-26	46	53	12	383
UCEC	ATM	MET	co-occurrence	25.7094	4.65271e-26	46	12	53	383
UCEC	MSH2	LATS2	co-occurrence	52.0667	4.69325e-26	32	29	8	425
UCEC	DROSHA	SETD2	co-occurrence	29.9189	4.73385e-26	40	36	14	404
UCEC	ETV1	SETD2	co-occurrence	29.9189	4.73385e-26	40	36	14	404
UCEC	BIRC6	LIFR	co-occurrence	22.2201	4.74309e-26	47	18	43	386
UCEC	BIRC6	TET1	co-occurrence	22.2201	4.74309e-26	47	18	43	386
UCEC	MAF	PDGFRA	co-occurrence	27.9732	4.75171e-26	40	22	25	407
UCEC	PDGFRA	RET	co-occurrence	27.9732	4.75171e-26	40	25	22	407
UCEC	ARHGEF10	FANCA	co-occurrence	39.6791	4.84535e-26	34	16	21	423
UCEC	CNBD1	PDGFRA	co-occurrence	61	4.84771e-26	31	31	6	426
UCEC	FAT4	POLE	co-occurrence	15.4562	4.88449e-26	61	23	58	352
UCEC	ATRX	BRCA1	co-occurrence	34.6918	4.93459e-26	41	8	52	393
UCEC	KMT2C	NBEA	co-occurrence	13.5572	4.95688e-26	66	30	54	344
UCEC	ATP2B3	ROS1	co-occurrence	21.0101	4.96076e-26	47	26	32	389
UCEC	PTCH1	ROS1	co-occurrence	21.0101	4.96076e-26	47	26	32	389
UCEC	BRCA2	STAG2	co-occurrence	21.3638	5.02116e-26	47	22	37	388
UCEC	CACNA1D	RB1	co-occurrence	21.3638	5.02116e-26	47	22	37	388
UCEC	CACNA1D	TP63	co-occurrence	21.3638	5.02116e-26	47	22	37	388
UCEC	RB1	POLE	co-occurrence	21.3638	5.02116e-26	47	37	22	388
UCEC	POLE	STAG2	co-occurrence	21.3638	5.02116e-26	47	22	37	388
UCEC	APC	TP63	co-occurrence	21.9333	5.03583e-26	46	23	34	391
UCEC	BIRC6	RNF213	co-occurrence	15.4949	5.05683e-26	58	41	32	363
UCEC	ARHGEF12	TSHR	co-occurrence	40.6731	5.09834e-26	34	13	25	422
UCEC	FLNA	NF1	co-occurrence	16.5678	5.14704e-26	55	37	32	370
UCEC	NBEA	FOXO4	co-occurrence	26.3343	5.17331e-26	45	12	51	386
PRAD	SND1	ROBO2	co-occurrence	20.2083	5.2618e-26	65	175	8	484
UCEC	PDE4DIP	ROS1	co-occurrence	18.4	5.28715e-26	54	19	54	367
UCEC	LRP1B	POLE	co-occurrence	16.0866	5.33724e-26	57	27	46	364
PRAD	SND1	RGS7	co-occurrence	16.4566	5.38132e-26	58	120	15	539
UCEC	TP63	NCOA1	co-occurrence	26.6614	5.40209e-26	41	21	28	404
UCEC	TP63	NIN	co-occurrence	26.6614	5.40209e-26	41	21	28	404
UCEC	NOTCH2	TP63	co-occurrence	26.6614	5.40209e-26	41	28	21	404
PRAD	RGS7	SNX29	co-occurrence	13.0983	5.44505e-26	64	22	114	532
UCEC	CBLB	ZEB1	co-occurrence	34.991	5.47494e-26	36	25	16	417
UCEC	KDR	TBL1XR1	co-occurrence	39.2593	5.50164e-26	34	20	17	423
UCEC	FLT3	KDR	co-occurrence	39.2593	5.50164e-26	34	17	20	423
UCEC	N4BP2	TRIP11	co-occurrence	39.2593	5.50164e-26	34	17	20	423
UCEC	CHD2	TPR	co-occurrence	22.4321	5.50896e-26	45	29	26	394
UCEC	CTNNA2	TPR	co-occurrence	22.4321	5.50896e-26	45	29	26	394
UCEC	ATR	SETD2	co-occurrence	23.5375	5.54532e-26	44	32	22	396
UCEC	CHD2	USP6	co-occurrence	24.2759	5.64342e-26	43	24	28	399
UCEC	RGPD3	ZMYM2	co-occurrence	24.2759	5.64342e-26	43	28	24	399
UCEC	BCLAF1	SRGAP3	co-occurrence	33.1303	5.65086e-26	37	16	27	414
UCEC	EPHA3	SRGAP3	co-occurrence	33.1303	5.65086e-26	37	16	27	414
UCEC	PLAG1	BCL11A	co-occurrence	22.3768	5.65956e-26	47	45	17	385
UCEC	FLT3	USP6	co-occurrence	31.5059	5.75969e-26	38	29	16	411
UCEC	FAT3	TET1	co-occurrence	21.4356	5.76976e-26	51	14	59	370
PRAD	EIF3E	ROBO2	co-occurrence	27.4107	5.83926e-26	60	180	5	487
UCEC	ERCC4	SPECC1	co-occurrence	39.0526	5.86076e-26	34	19	18	423
UCEC	CCND2	PTCH1	co-occurrence	26.6254	5.8815e-26	42	37	16	399
UCEC	ARID1B	CCND2	co-occurrence	26.6254	5.8815e-26	42	16	37	399
UCEC	ARHGEF12	PTPRB	co-occurrence	27.0622	5.89976e-26	41	32	18	403
UCEC	FAT4	CUX1	co-occurrence	16.9863	5.96409e-26	58	19	61	356
UCEC	BCORL1	ROS1	co-occurrence	18.9913	5.97041e-26	51	22	44	377
UCEC	TP63	TSHR	co-occurrence	37.6348	5.99857e-26	36	11	33	414
UCEC	RET	USP9X	co-occurrence	21.7211	6.0201e-26	48	47	17	382
UCEC	LRP1B	SETD2	co-occurrence	17.6957	6.07699e-26	54	22	49	369
UCEC	AKAP9	PDGFRA	co-occurrence	23.3197	6.11189e-26	46	16	45	387
UCEC	ARHGAP5	PTPRK	co-occurrence	26.413	6.19259e-26	41	22	27	404
UCEC	KMT2A	FAT3	co-occurrence	17.1471	6.1975e-26	56	54	21	363
UCEC	FLNA	SMARCA4	co-occurrence	20.5587	6.27511e-26	48	22	39	385
UCEC	FAT4	NTRK3	co-occurrence	20.1111	6.27833e-26	54	14	65	361
UCEC	BCORL1	DNMT3A	co-occurrence	24.1893	6.28467e-26	46	14	49	385
STAD	CTNNA2	PRKCB	co-occurrence	14.1827	6.33562e-26	58	25	79	499
PRAD	ARHGAP26	NRG1	co-occurrence	19.0111	6.35687e-26	57	134	11	530
UCEC	BIRC6	POLQ	co-occurrence	20.8915	6.39209e-26	48	20	42	384
UCEC	PTPRD	ARHGAP5	co-occurrence	20.8915	6.39209e-26	48	20	42	384
UCEC	NBEA	NIN	co-occurrence	23.04	6.39521e-26	47	15	49	383
UCEC	CNTNAP2	MSH6	co-occurrence	25.9293	6.39708e-26	42	18	34	400
UCEC	ATM	KAT6A	co-occurrence	20.2926	6.40363e-26	50	18	49	377
UCEC	ARHGAP5	TRRAP	co-occurrence	20.2926	6.40363e-26	50	49	18	377
UCEC	CDK6	KDR	co-occurrence	63.1884	6.43628e-26	29	22	8	435
UCEC	KIT	TRIM33	co-occurrence	30.5057	6.47199e-26	38	21	23	412
UCEC	FANCD2	ZEB1	co-occurrence	30.5057	6.47199e-26	38	23	21	412
UCEC	ARHGEF12	ZEB1	co-occurrence	30.5057	6.47199e-26	38	23	21	412
UCEC	COL3A1	ZEB1	co-occurrence	30.5057	6.47199e-26	38	23	21	412
UCEC	TRIM33	ZEB1	co-occurrence	30.5057	6.47199e-26	38	23	21	412
UCEC	RUNX1T1	RGS7	co-occurrence	48.0099	6.48424e-26	34	7	37	416
UCEC	ATRX	LRIG3	co-occurrence	37.4884	6.55495e-26	40	7	53	394
UCEC	ATRX	NCOA2	co-occurrence	37.4884	6.55495e-26	40	7	53	394
UCEC	AKAP9	ROS1	co-occurrence	19.2768	6.56737e-26	50	23	41	380
UCEC	APC	RANBP2	co-occurrence	18.2963	6.59475e-26	51	35	29	379
UCEC	RANBP2	TET1	co-occurrence	22.3537	6.62102e-26	46	19	40	389
SKCM	MUC16	PTPRB	co-occurrence	12.2601	6.63357e-26	201	10	345	230
PRAD	CTNNA2	SETBP1	co-occurrence	27.6404	6.64547e-26	59	5	177	491
UCEC	PTPN13	ROBO2	co-occurrence	26.25	6.78009e-26	41	23	26	404
UCEC	BCLAF1	PTPN13	co-occurrence	26.25	6.78009e-26	41	26	23	404
SKCM	FAT3	PTPRT	co-occurrence	5.49983	6.80398e-26	149	117	97	423
UCEC	ATP1A1	ZEB1	co-occurrence	37.3333	6.84446e-26	35	26	14	419
UCEC	MAP3K13	MSH6	co-occurrence	34.3689	6.87248e-26	36	24	17	417
UCEC	EPHA7	PTCH1	co-occurrence	24.9104	6.90847e-26	43	36	18	397
UCEC	KMT2D	ARHGAP5	co-occurrence	22.2198	6.93621e-26	59	9	90	336
UCEC	PHF6	POLE	co-occurrence	25.9286	6.93728e-26	43	41	15	395
COADREAD	NCOR2	TRRAP	co-occurrence	7.86934	6.9514e-26	72	116	79	1008
UCEC	SETD2	TRRAP	co-occurrence	17.8564	6.97562e-26	53	46	23	372
UCEC	ERBB4	TRIM33	co-occurrence	27.8117	7.01645e-26	40	19	29	406
UCEC	ARHGEF12	STAG2	co-occurrence	27.8117	7.01645e-26	40	29	19	406
COADREAD	RNF213	ZFHX3	co-occurrence	6.26433	7.02828e-26	91	127	108	949
UCEC	TET1	TNC	co-occurrence	26.1692	7.09355e-26	41	25	24	404
PRAD	GRIN2A	ALK	co-occurrence	9.46915	7.10513e-26	74	50	81	527
COADREAD	NCOR2	FAT1	co-occurrence	7.96853	7.11489e-26	71	112	80	1012
UCEC	ATM	FAT1	co-occurrence	13.0887	7.16727e-26	67	53	32	342
BCC	FAT4	PTPRD	co-occurrence	28.0526	7.22098e-26	51	19	18	204
UCEC	CNTNAP2	AKAP9	co-occurrence	18.4878	7.23173e-26	51	40	25	378
UCEC	BIRC6	LRP1B	co-occurrence	15.0417	7.26071e-26	59	44	31	360
UCEC	ANK1	ROBO2	co-occurrence	23.5714	7.2681e-26	44	20	35	395
UCEC	LIFR	TRIM33	co-occurrence	28.9242	7.28225e-26	39	20	26	409
UCEC	TET1	TRIM33	co-occurrence	28.9242	7.28225e-26	39	20	26	409
UCEC	ARHGEF12	MAF	co-occurrence	28.9242	7.28225e-26	39	26	20	409
UCEC	ARHGEF12	MYO5A	co-occurrence	28.9242	7.28225e-26	39	26	20	409
UCEC	CTNNA2	LRP1B	co-occurrence	19.0087	7.33173e-26	52	51	19	372
UCEC	ANK1	AKAP9	co-occurrence	17.8402	7.40447e-26	52	39	27	376
UCEC	BCORL1	SETD2	co-occurrence	18.1164	7.40559e-26	52	24	43	375
UCEC	ETV1	PTPRK	co-occurrence	32.4486	7.40566e-26	37	26	17	414
UCEC	FLNA	ETV1	co-occurrence	28.4749	7.65811e-26	42	12	45	395
UCEC	NTRK3	DICER1	co-occurrence	23.0516	7.6772e-26	44	30	24	396
UCEC	ARHGAP5	TPR	co-occurrence	23.0516	7.6772e-26	44	30	24	396
UCEC	CDH11	DICER1	co-occurrence	23.0516	7.6772e-26	44	30	24	396
UCEC	CDH11	TPR	co-occurrence	23.0516	7.6772e-26	44	30	24	396
UCEC	GRIN2A	RANBP2	co-occurrence	21.1636	7.78667e-26	47	39	21	387
UCEC	ERBB4	LATS1	co-occurrence	33.9697	7.79582e-26	37	13	32	412
UCEC	MUC16	CTNNA2	co-occurrence	21.3031	7.83835e-26	62	9	96	327
UCEC	PCM1	TNC	co-occurrence	30.7816	7.85163e-26	38	28	17	411
UCEC	ATR	CLTCL1	co-occurrence	30.7816	7.85163e-26	38	17	28	411
UCEC	GRIN2A	GPC5	co-occurrence	40.139	7.89035e-26	35	10	33	416
UCEC	NTRK3	CYLD	co-occurrence	40.139	7.89035e-26	35	10	33	416
UCEC	ARHGAP5	CYLD	co-occurrence	40.139	7.89035e-26	35	10	33	416
UCEC	CDH11	RAD21	co-occurrence	40.139	7.89035e-26	35	10	33	416
UCEC	CHD2	EPHA3	co-occurrence	25.0522	7.89975e-26	42	22	29	401
PRAD	DCC	ESR1	co-occurrence	10.1659	7.91004e-26	78	29	128	497
UCEC	ATRX	CYLD	co-occurrence	41.1429	7.98584e-26	39	6	54	395
UCEC	ATRX	EZH2	co-occurrence	41.1429	7.98584e-26	39	6	54	395
UCEC	FAT4	NF1	co-occurrence	13.9286	8.17175e-26	64	28	55	347
UCEC	TP63	ZNF521	co-occurrence	29.319	8.22792e-26	39	17	30	408
UCEC	ERBB4	STAG1	co-occurrence	29.319	8.22792e-26	39	17	30	408
PRAD	CSMD3	PREX2	co-occurrence	20.625	8.43179e-26	69	7	195	461
UCEC	BCORL1	PTCH1	co-occurrence	17.3953	8.50334e-26	53	26	42	373
UCEC	MAP3K13	ERBB4	co-occurrence	31.3066	8.58028e-26	38	31	15	410
UCEC	TP63	IGF2BP2	co-occurrence	31.3066	8.58028e-26	38	15	31	410
UCEC	CSMD3	RGPD3	co-occurrence	21.6558	8.66464e-26	57	10	83	344
UCEC	KDM6A	CDH11	co-occurrence	27.4007	8.6686e-26	40	28	20	406
UCEC	SND1	CDH11	co-occurrence	27.4007	8.6686e-26	40	28	20	406
UCEC	KAT6A	NUP98	co-occurrence	27.4007	8.6686e-26	40	20	28	406
UCEC	POLQ	NUP98	co-occurrence	27.4007	8.6686e-26	40	20	28	406
UCEC	ARHGAP5	MSH6	co-occurrence	27.4007	8.6686e-26	40	20	28	406
UCEC	ARHGAP5	NUP98	co-occurrence	27.4007	8.6686e-26	40	20	28	406
UCEC	CDH11	NUP98	co-occurrence	27.4007	8.6686e-26	40	20	28	406
UCEC	LRIG3	TSHR	co-occurrence	47.8339	8.72203e-26	31	16	16	431
UCEC	LRP1B	PTCH1	co-occurrence	16.8229	8.74179e-26	55	24	48	367
UCEC	BIRC6	TPR	co-occurrence	18.9571	8.76297e-26	50	24	40	380
UCEC	CLIP1	TNC	co-occurrence	35.4654	8.87763e-26	36	30	13	415
UCEC	MAP3K13	POLE	co-occurrence	29.2972	8.93373e-26	41	43	12	398
UCEC	CLTC	FAM135B	co-occurrence	29.2972	8.93373e-26	41	43	12	398
UCEC	BRCA2	MAP3K13	co-occurrence	29.2972	8.93373e-26	41	12	43	398
UCEC	CACNA1D	MAP3K13	co-occurrence	29.2972	8.93373e-26	41	12	43	398
UCEC	CACNA1D	PTPRC	co-occurrence	29.2972	8.93373e-26	41	12	43	398
UCEC	MSN	TNC	co-occurrence	32.775	8.94272e-26	37	29	15	413
UCEC	ATM	PTCH1	co-occurrence	17.061	8.96826e-26	54	25	45	370
UCEC	NOTCH2	NIN	co-occurrence	28.4722	9.07124e-26	39	23	23	409
UCEC	CDC73	KDR	co-occurrence	44.2406	9.09534e-26	32	19	15	428
UCEC	KDR	TSHR	co-occurrence	44.2406	9.09534e-26	32	15	19	428
UCEC	TRIP11	TSHR	co-occurrence	44.2406	9.09534e-26	32	15	19	428
UCEC	NRG1	PAX3	co-occurrence	33.6217	9.10231e-26	36	19	22	417
UCEC	CLIP1	CHD2	co-occurrence	34.4088	9.13066e-26	37	34	12	411
UCEC	PAX3	PDGFRA	co-occurrence	31.9231	9.17367e-26	37	25	18	414
UCEC	PCM1	PDGFRA	co-occurrence	31.9231	9.17367e-26	37	25	18	414
UCEC	CHD2	ZMYM2	co-occurrence	22.787	9.20278e-26	44	27	27	396
UCEC	ALK	KDR	co-occurrence	34.4397	9.2604e-26	36	15	27	416
UCEC	GLI1	ALK	co-occurrence	34.4397	9.2604e-26	36	27	15	416
UCEC	KMT2C	DCC	co-occurrence	15.1556	9.33733e-26	61	23	59	351
UCEC	CACNA1D	KMT2C	co-occurrence	15.1556	9.33733e-26	61	59	23	351
UCEC	NACA	NUP98	co-occurrence	36.3462	9.49103e-26	35	25	15	419
UCEC	NCOR1	ETV1	co-occurrence	29.0596	9.53055e-26	40	14	37	403
UCEC	ATP1A1	FOXO4	co-occurrence	38.5547	9.58167e-26	34	23	15	422
UCEC	ATRX	CDH10	co-occurrence	19.1502	9.70603e-26	50	22	43	379
UCEC	AMER1	ATRX	co-occurrence	19.1502	9.70603e-26	50	43	22	379
UCEC	POLE	ZEB1	co-occurrence	24.0244	9.73383e-26	44	17	40	393
UCEC	ZFHX3	NSD1	co-occurrence	12.6688	9.81194e-26	72	26	69	327
UCEC	NCOR1	NSD1	co-occurrence	17.5148	9.86283e-26	53	45	24	372
UCEC	ATRX	WRN	co-occurrence	28.1111	9.87579e-26	43	11	50	390
UCEC	TET1	TPR	co-occurrence	23.8533	9.91074e-26	43	31	22	398
UCEC	BCR	CDH11	co-occurrence	49.5833	9.96065e-26	33	35	7	419
UCEC	FLNA	NIN	co-occurrence	23.2377	1.00849e-25	45	17	42	390
UCEC	AFF4	LATS1	co-occurrence	43.8297	1.00993e-25	32	18	16	428
UCEC	RGPD3	ZEB1	co-occurrence	27.0893	1.02055e-25	40	21	27	406
UCEC	PTPN13	ZEB1	co-occurrence	27.0893	1.02055e-25	40	21	27	406
UCEC	KIT	RGPD3	co-occurrence	27.0893	1.02055e-25	40	27	21	406
UCEC	CAMTA1	TSHR	co-occurrence	35.8977	1.02118e-25	38	9	43	404
UCEC	GRIN2A	PTPN13	co-occurrence	24.6239	1.0235e-25	42	25	26	401
UCEC	KAT6A	USP6	co-occurrence	24.6239	1.0235e-25	42	25	26	401
UCEC	ARHGAP5	PRDM2	co-occurrence	24.6239	1.0235e-25	42	25	26	401
UCEC	CDH11	PRDM2	co-occurrence	24.6239	1.0235e-25	42	25	26	401
UCEC	CYLD	TPR	co-occurrence	39.0872	1.02362e-25	36	38	9	411
UCEC	KMT2A	ERBB4	co-occurrence	21.9685	1.02652e-25	45	24	32	393
UCEC	KMT2A	STAG2	co-occurrence	21.9685	1.02652e-25	45	24	32	393
UCEC	NCOR1	ERBB4	co-occurrence	21.9685	1.02652e-25	45	24	32	393
PRAD	CNTNAP2	ARHGAP26	co-occurrence	22.2587	1.02718e-25	61	7	171	493
PRAD	CSMD3	SND1	co-occurrence	22.7157	1.04348e-25	67	6	197	462
UCEC	RNF213	ETV1	co-occurrence	28.1981	1.04742e-25	44	10	55	385
UCEC	BIRC6	ALK	co-occurrence	22.5136	1.04912e-25	46	17	44	387
UCEC	PTCH1	SRGAP3	co-occurrence	29.5054	1.05191e-25	40	13	39	402
UCEC	EP300	TRRAP	co-occurrence	16.4	1.07132e-25	55	44	27	368
UCEC	PPFIBP1	LRIG3	co-occurrence	57.5	1.07668e-25	29	18	11	436
UCEC	PDE4DIP	USP9X	co-occurrence	13.9562	1.08168e-25	62	33	46	353
UCEC	KMT2A	FAT1	co-occurrence	16.6698	1.09707e-25	58	62	19	355
UCEC	GRIN2A	FAT1	co-occurrence	19.7562	1.09985e-25	54	66	14	360
UCEC	LATS2	TRRAP	co-occurrence	23.0642	1.11159e-25	47	52	14	381
UCEC	RNF213	ZEB1	co-occurrence	23.0642	1.11159e-25	47	14	52	381
UCEC	ATP1A1	PTPRC	co-occurrence	40.5714	1.11571e-25	33	20	16	425
UCEC	ZFHX3	MAF	co-occurrence	22.8663	1.14094e-25	56	9	85	344
UCEC	AFF1	NIN	co-occurrence	26.8712	1.14599e-25	40	22	26	406
UCEC	AFF1	PDGFRA	co-occurrence	26.8712	1.14599e-25	40	22	26	406
UCEC	ATR	NCOA1	co-occurrence	26.8712	1.14599e-25	40	22	26	406
UCEC	NBEA	TET1	co-occurrence	21.2222	1.15394e-25	48	17	48	381
UCEC	CSMD3	PTPRB	co-occurrence	18.3968	1.15603e-25	60	13	80	341
UCEC	ATRX	IRS4	co-occurrence	18.2847	1.15618e-25	51	24	42	377
STAD	ERBB4	PRKCB	co-occurrence	13.762	1.1564e-25	61	22	94	484
UCEC	PDE4DIP	POLE	co-occurrence	15.4677	1.16858e-25	58	26	50	360
UCEC	ROS1	TNC	co-occurrence	23.5968	1.16972e-25	43	23	30	398
UCEC	DICER1	PDGFRA	co-occurrence	24.8817	1.17558e-25	42	20	32	400
UCEC	CNTRL	DICER1	co-occurrence	24.8817	1.17558e-25	42	32	20	400
UCEC	BIRC6	CLTC	co-occurrence	28.8129	1.18478e-25	42	11	48	393
UCEC	BIRC6	NONO	co-occurrence	41.9434	1.19704e-25	38	6	52	398
UCEC	MSN	SETD2	co-occurrence	30.5263	1.20395e-25	39	37	13	405
UCEC	PRKAR1A	DICER1	co-occurrence	56.127	1.20402e-25	33	41	5	415
UCEC	BCLAF1	BRCA2	co-occurrence	22.54	1.21194e-25	45	39	19	391
UCEC	ATR	TRRAP	co-occurrence	20.6427	1.22205e-25	49	50	17	378
UCEC	AFF1	NCOR1	co-occurrence	22.7877	1.2275e-25	44	33	22	395
UCEC	ATR	CUX1	co-occurrence	22.7877	1.2275e-25	44	33	22	395
UCEC	ALK	MYO5A	co-occurrence	26.742	1.22823e-25	40	25	23	406
UCEC	ATRX	TRIM33	co-occurrence	24.283	1.23469e-25	45	14	48	387
UCEC	TRIM33	TRIP11	co-occurrence	35.5765	1.23573e-25	35	16	24	419
UCEC	CHD2	PAX3	co-occurrence	29.0909	1.24409e-25	39	16	32	407
UCEC	RNF213	AKAP9	co-occurrence	14.9979	1.2557e-25	58	33	41	362
UCEC	GRIN2A	ETV1	co-occurrence	30.4156	1.25799e-25	38	16	30	410
UCEC	KAT6A	FLT3	co-occurrence	30.4156	1.25799e-25	38	16	30	410
UCEC	CDH11	FLT3	co-occurrence	30.4156	1.25799e-25	38	16	30	410
UCEC	CBLB	NCOA1	co-occurrence	33.6144	1.25873e-25	36	26	16	416
UCEC	FANCD2	PHF6	co-occurrence	31.166	1.26015e-25	37	21	22	414
UCEC	FAT4	ZNF521	co-occurrence	27.8272	1.26283e-25	48	8	71	367
UCEC	GRIN2A	KDR	co-occurrence	32.6958	1.26515e-25	37	14	31	412
UCEC	KAT6A	KDR	co-occurrence	32.6958	1.26515e-25	37	14	31	412
UCEC	NTRK3	SEPT9	co-occurrence	32.6958	1.26515e-25	37	14	31	412
UCEC	BRCA2	GPC3	co-occurrence	37.156	1.27875e-25	38	8	46	402
UCEC	FAT4	PTPRB	co-occurrence	17.763	1.28436e-25	56	17	63	358
UCEC	AKAP9	ARHGAP5	co-occurrence	20.3636	1.28735e-25	48	20	43	383
UCEC	BRCA2	RANBP2	co-occurrence	17.2996	1.29263e-25	52	34	32	376
UCEC	CACNA1D	RANBP2	co-occurrence	17.2996	1.29263e-25	52	34	32	376
UCEC	ATRX	SPEN	co-occurrence	16.9857	1.31405e-25	53	28	40	373
UCEC	DCAF12L2	TET1	co-occurrence	37.34	1.31766e-25	35	30	12	417
UCEC	BIRC6	CASP8	co-occurrence	24.9574	1.32138e-25	44	14	46	390
UCEC	BIRC6	CCND2	co-occurrence	24.9574	1.32138e-25	44	14	46	390
UCEC	BIRC6	MET	co-occurrence	24.9574	1.32138e-25	44	14	46	390
UCEC	DCC	ROS1	co-occurrence	19.6611	1.32563e-25	48	25	36	385
UCEC	KMT2A	MSH6	co-occurrence	25.1462	1.34833e-25	42	18	35	399
UCEC	NCOR1	ALK	co-occurrence	23.8259	1.34914e-25	43	20	34	397
UCEC	LRP1B	STAG2	co-occurrence	19.3128	1.35284e-25	51	18	52	373
BCC	MUC16	FAT3	co-occurrence	148.571	1.35618e-25	51	0	62	179
UCEC	DCC	USP6	co-occurrence	21.3636	1.36158e-25	46	21	38	389
UCEC	AFF1	KMT2C	co-occurrence	20.5336	1.37614e-25	53	67	13	361
UCEC	BCL11A	NSD1	co-occurrence	14.9247	1.3832e-25	58	40	34	362
UCEC	ROS1	TRIP11	co-occurrence	31.6488	1.3866e-25	38	13	35	408
UCEC	NACA	TET1	co-occurrence	34.2044	1.39083e-25	36	29	14	415
UCEC	MYO5A	NFATC2	co-occurrence	34.2044	1.39083e-25	36	14	29	415
PRAD	ERC1	ROBO2	co-occurrence	23.9635	1.39983e-25	61	179	6	486
UCEC	CASP8	USP6	co-occurrence	28.2069	1.40349e-25	39	28	19	408
UCEC	MET	PTPN13	co-occurrence	28.2069	1.40349e-25	39	28	19	408
UCEC	RGPD3	CCND2	co-occurrence	28.2069	1.40349e-25	39	19	28	408
UCEC	RGPD3	PHF6	co-occurrence	28.2069	1.40349e-25	39	19	28	408
PRAD	GPC5	PRDM16	co-occurrence	11.6789	1.40406e-25	66	27	108	531
UCEC	APC	ZEB1	co-occurrence	24.1939	1.43059e-25	43	18	37	396
UCEC	GRIN2A	CTNNA2	co-occurrence	23.2838	1.43686e-25	43	28	25	398
UCEC	GRIN2A	ZMYM2	co-occurrence	23.2838	1.43686e-25	43	28	25	398
UCEC	KAT6A	CTNNA2	co-occurrence	23.2838	1.43686e-25	43	28	25	398
UCEC	NTRK3	KDM5A	co-occurrence	23.2838	1.43686e-25	43	28	25	398
UCEC	POLQ	CHD2	co-occurrence	23.2838	1.43686e-25	43	28	25	398
UCEC	CDH11	CHD2	co-occurrence	23.2838	1.43686e-25	43	28	25	398
UCEC	ERBB4	PTPRK	co-occurrence	25.4393	1.44928e-25	41	22	28	403
UCEC	FAT3	TRIM33	co-occurrence	24.2407	1.47474e-25	48	11	62	373
UCEC	ATP1A1	USP9X	co-occurrence	33.2606	1.48045e-25	41	54	8	391
UCEC	ATR	BIRC6	co-occurrence	21.0545	1.4862e-25	47	43	19	385
UCEC	ALK	ROS1	co-occurrence	24.4929	1.48722e-25	42	31	21	400
UCEC	DICER1	TRRAP	co-occurrence	17.9547	1.49693e-25	52	47	22	373
UCEC	RGPD3	PTPRT	co-occurrence	21.8333	1.50573e-25	45	35	22	392
UCEC	PTCH1	RGS7	co-occurrence	46.8571	1.50963e-25	35	6	44	409
UCEC	PTCH1	SPEN	co-occurrence	18.7683	1.51061e-25	49	32	30	383
UCEC	NIN	PDE4DIP	co-occurrence	22.2619	1.51221e-25	49	59	13	373
UCEC	CBLB	MET	co-occurrence	35	1.514e-25	35	23	17	419
UCEC	AKAP9	FAT3	co-occurrence	14.2	1.53734e-25	61	49	30	354
UCEC	CACNA1D	ZNF521	co-occurrence	26.4667	1.55623e-25	42	14	42	396
UCEC	COL1A1	ERBB4	co-occurrence	38.8987	1.56483e-25	35	34	10	415
UCEC	CYLD	ERBB4	co-occurrence	38.8987	1.56483e-25	35	34	10	415
UCEC	BCORL1	USP9X	co-occurrence	14.8317	1.56566e-25	58	37	37	362
UCEC	MAP3K13	PTPRC	co-occurrence	37.0125	1.5667e-25	34	19	19	422
UCEC	MLLT10	PDGFRA	co-occurrence	39.0849	1.58647e-25	34	28	12	420
UCEC	BCL11A	PTCH1	co-occurrence	17.3589	1.59142e-25	52	27	40	375
UCEC	ARHGEF12	NCOA1	co-occurrence	29.2145	1.5931e-25	38	24	21	411
UCEC	CHD2	PTCH1	co-occurrence	20.7885	1.60044e-25	46	33	25	390
UCEC	AKAP9	CHD2	co-occurrence	19.3124	1.60266e-25	49	22	42	381
UCEC	AKAP9	CTNNA2	co-occurrence	19.3124	1.60266e-25	49	22	42	381
PRAD	CTNNA2	PREX2	co-occurrence	17.3466	1.60722e-25	66	10	170	486
UCEC	FLNA	KAT6A	co-occurrence	20.5942	1.60851e-25	47	21	40	386
UCEC	FLNA	ARHGAP5	co-occurrence	20.5942	1.60851e-25	47	21	40	386
UCEC	BRD4	ZEB1	co-occurrence	32.9679	1.61312e-25	36	25	17	416
UCEC	KIT	MAP3K13	co-occurrence	32.9679	1.61312e-25	36	17	25	416
UCEC	KAT6A	ROBO2	co-occurrence	25.25	1.618e-25	41	23	27	403
UCEC	BCLAF1	GRIN2A	co-occurrence	25.25	1.618e-25	41	27	23	403
UCEC	BCLAF1	CDH11	co-occurrence	25.25	1.618e-25	41	27	23	403
PRAD	CTNNA2	CUX1	co-occurrence	14.698	1.6361e-25	70	13	166	483
UCEC	KMT2D	SETD2	co-occurrence	17.4975	1.64671e-25	63	13	86	332
UCEC	ATRX	USP6	co-occurrence	20.3989	1.6514e-25	48	19	45	382
UCEC	KMT2C	LARP4B	co-occurrence	21.4482	1.65259e-25	52	12	68	362
UCEC	AFF4	TRIM33	co-occurrence	37.8718	1.65317e-25	34	25	14	421
UCEC	JAK1	ZFHX3	co-occurrence	15.6019	1.65641e-25	64	77	17	336
UCEC	KIT	MSH6	co-occurrence	29.1087	1.67434e-25	38	22	23	411
UCEC	KIT	NUP98	co-occurrence	29.1087	1.67434e-25	38	22	23	411
UCEC	NUP98	ZEB1	co-occurrence	29.1087	1.67434e-25	38	23	22	411
UCEC	BCLAF1	FLT3	co-occurrence	31.2143	1.68816e-25	37	17	27	413
UCEC	FLT3	ROS1	co-occurrence	29.0714	1.70077e-25	39	34	15	406
UCEC	N4BP2	ROS1	co-occurrence	29.0714	1.70077e-25	39	34	15	406
UCEC	RGPD3	MAF	co-occurrence	25.1378	1.72812e-25	41	24	26	403
UCEC	PTPN13	TET1	co-occurrence	25.1378	1.72812e-25	41	24	26	403
UCEC	MYO5A	USP6	co-occurrence	25.1378	1.72812e-25	41	26	24	403
UCEC	MSH6	PTPRB	co-occurrence	25.6455	1.72954e-25	41	32	19	402
UCEC	PAX3	USP6	co-occurrence	29.6833	1.74397e-25	38	29	17	410
UCEC	PCM1	USP6	co-occurrence	29.6833	1.74397e-25	38	29	17	410
PRAD	CNTNAP2	PBX1	co-occurrence	24.3842	1.75132e-25	59	6	173	494
UCEC	SETD2	SMC1A	co-occurrence	23.4118	1.76214e-25	43	21	33	397
UCEC	FLNA	CTNNA2	co-occurrence	19.651	1.76293e-25	48	23	39	384
UCEC	AFF1	TNC	co-occurrence	25.1006	1.76641e-25	41	25	25	403
UCEC	ATR	TNC	co-occurrence	25.1006	1.76641e-25	41	25	25	403
COADREAD	AKAP9	TRRAP	co-occurrence	8.918	1.76669e-25	64	124	59	1028
UCEC	BRCA2	KDR	co-occurrence	30.3704	1.77643e-25	40	11	44	399
UCEC	CACNA1D	TRIP11	co-occurrence	30.3704	1.77643e-25	40	11	44	399
UCEC	FAM135B	TRIP11	co-occurrence	30.3704	1.77643e-25	40	11	44	399
UCEC	NBEA	PTCH1	co-occurrence	16.9545	1.77739e-25	53	26	43	372
UCEC	ARID2	PLAG1	co-occurrence	24.1837	1.79987e-25	42	22	30	400
UCEC	RUNX1	ROS1	co-occurrence	27.1324	1.81807e-25	40	33	17	404
UCEC	AKAP9	TPR	co-occurrence	18.4571	1.83202e-25	50	24	41	379
UCEC	GRIN2A	NBEA	co-occurrence	19.7917	1.84183e-25	49	47	19	379
UCEC	NBEA	NTRK3	co-occurrence	19.7917	1.84183e-25	49	19	47	379
UCEC	NBEA	POLQ	co-occurrence	19.7917	1.84183e-25	49	19	47	379
UCEC	NBEA	CDH11	co-occurrence	19.7917	1.84183e-25	49	19	47	379
UCEC	CASP8	SETD2	co-occurrence	26.0556	1.84565e-25	41	35	17	401
UCEC	ARHGEF12	TRRAP	co-occurrence	23.8108	1.86075e-25	46	53	13	382
UCEC	ATP1A1	PTPN13	co-occurrence	34.2746	1.86216e-25	36	31	13	414
UCEC	FAT3	PTPRB	co-occurrence	17.6579	1.86454e-25	54	19	56	365
UCEC	ARHGEF12	PTCH1	co-occurrence	25.0833	1.87233e-25	42	37	17	398
UCEC	ANK1	FANCD2	co-occurrence	25.0833	1.87233e-25	42	17	37	398
UCEC	ANK1	COL3A1	co-occurrence	25.0833	1.87233e-25	42	17	37	398
UCEC	ANK1	TRIM33	co-occurrence	25.0833	1.87233e-25	42	17	37	398
UCEC	RNF213	ZNF479	co-occurrence	31.9617	1.88104e-25	42	8	57	387
UCEC	GRIN2A	PTCH1	co-occurrence	21.5214	1.8942e-25	45	34	23	392
UCEC	KAT6A	PTCH1	co-occurrence	21.5214	1.8942e-25	45	34	23	392
UCEC	ANK1	POLQ	co-occurrence	21.5214	1.8942e-25	45	23	34	392
UCEC	ANK1	ARHGAP5	co-occurrence	21.5214	1.8942e-25	45	23	34	392
UCEC	ANK1	CDH11	co-occurrence	21.5214	1.8942e-25	45	23	34	392
UCEC	KIT	SETD2	co-occurrence	24.5714	1.89694e-25	42	34	19	399
UCEC	EPHA7	SETD2	co-occurrence	24.5714	1.89694e-25	42	34	19	399
UCEC	CNTNAP2	KIT	co-occurrence	24.5714	1.89694e-25	42	19	34	399
UCEC	BIRC6	TP63	co-occurrence	19.8901	1.89782e-25	48	21	42	383
UCEC	TSHR	USP9X	co-occurrence	35.9665	1.90451e-25	40	55	7	392
UCEC	FANCD2	EZH2	co-occurrence	41.0712	1.90576e-25	33	12	26	423
UCEC	KMT2A	ZFHX3	co-occurrence	16.6852	1.92314e-25	62	79	15	338
UCEC	RGPD3	MSN	co-occurrence	31.6411	1.92923e-25	37	15	30	412
UCEC	MSN	USP6	co-occurrence	31.6411	1.92923e-25	37	30	15	412
PRAD	CHST11	LRP1B	co-occurrence	29.051	1.95212e-25	63	203	4	462
UCEC	MSH6	MYO5A	co-occurrence	27.5421	1.95963e-25	39	26	21	408
UCEC	TP63	MSH6	co-occurrence	26.4222	1.96829e-25	40	20	29	405
UCEC	MSH6	STAG2	co-occurrence	26.4222	1.96829e-25	40	29	20	405
UCEC	AFF1	USP9X	co-occurrence	20.5241	1.9709e-25	48	47	18	381
UCEC	ATR	USP9X	co-occurrence	20.5241	1.9709e-25	48	47	18	381
UCEC	DICER1	ERBB4	co-occurrence	22.1092	1.97333e-25	44	25	30	395
UCEC	TP63	TPR	co-occurrence	22.1092	1.97333e-25	44	30	25	395
UCEC	AFF1	RANBP2	co-occurrence	21.2346	1.98593e-25	46	40	20	388
UCEC	ATR	RANBP2	co-occurrence	21.2346	1.98593e-25	46	40	20	388
UCEC	BIRC6	BRCA2	co-occurrence	16.6086	1.98762e-25	53	31	37	373
PRAD	ROBO2	SETBP1	co-occurrence	26.8132	1.99064e-25	59	5	181	487
UCEC	ATM	KMT2A	co-occurrence	17.0962	1.99681e-25	53	24	46	371
UCEC	BRCA2	ETNK1	co-occurrence	39.9792	1.99926e-25	37	7	47	403
UCEC	BIRC6	KDR	co-occurrence	30.1636	2.01098e-25	41	10	49	394
UCEC	APC	CLTC	co-occurrence	28.7143	2.03972e-25	40	13	40	401
UCEC	BCLAF1	TRIP11	co-occurrence	33.1724	2.04516e-25	36	15	28	415
UCEC	KDR	ROBO2	co-occurrence	33.1724	2.04516e-25	36	28	15	415
UCEC	KMT2A	USP9X	co-occurrence	17.3733	2.05122e-25	52	43	25	374
UCEC	FAT1	STAG1	co-occurrence	27.3714	2.06093e-25	48	8	72	366
UCEC	ATM	ERBB4	co-occurrence	19.227	2.06377e-25	50	19	49	376
UCEC	RNF213	TP63	co-occurrence	19.227	2.06377e-25	50	19	49	376
UCEC	ATP2B3	PDGFRA	co-occurrence	23.6054	2.07152e-25	43	19	36	396
UCEC	LIFR	CTNNA2	co-occurrence	23.9486	2.08579e-25	42	29	23	400
UCEC	CTNNA2	MAF	co-occurrence	23.9486	2.08579e-25	42	23	29	400
UCEC	CTNNA2	MYO5A	co-occurrence	23.9486	2.08579e-25	42	23	29	400
UCEC	KDM5A	TET1	co-occurrence	23.9486	2.08579e-25	42	23	29	400
UCEC	UBR5	PTPRB	co-occurrence	22	2.13407e-25	44	29	26	395
UCEC	KIT	LATS1	co-occurrence	34.9167	2.15209e-25	35	15	26	418
UCEC	EPHA7	ZNF479	co-occurrence	34.9167	2.15209e-25	35	15	26	418
UCEC	NACA	ZEB1	co-occurrence	34.9167	2.15209e-25	35	26	15	418
UCEC	PIK3CB	ZEB1	co-occurrence	34.9167	2.15209e-25	35	26	15	418
UCEC	KIT	EPHA3	co-occurrence	27.3579	2.15392e-25	39	25	22	408
UCEC	BCLAF1	GRM3	co-occurrence	27.3579	2.15392e-25	39	22	25	408
UCEC	ROBO2	ZEB1	co-occurrence	27.3579	2.15392e-25	39	22	25	408
UCEC	APC	NCOR1	co-occurrence	19.1051	2.15911e-25	48	29	32	385
UCEC	ARHGAP35	ZNF521	co-occurrence	26.0499	2.16232e-25	46	10	61	377
UCEC	RANBP2	IRS4	co-occurrence	18.6647	2.18483e-25	49	26	37	382
UCEC	BIRC6	ZMYM3	co-occurrence	18.9484	2.21384e-25	49	23	41	381
UCEC	CAMTA1	NACA	co-occurrence	31.2403	2.21846e-25	39	11	42	402
UCEC	CAMTA1	NFATC2	co-occurrence	31.2403	2.21846e-25	39	11	42	402
UCEC	ARID2	CHD2	co-occurrence	21.9458	2.2191e-25	44	27	28	395
UCEC	ARID2	CTNNA2	co-occurrence	21.9458	2.2191e-25	44	27	28	395
UCEC	CDH10	ZMYM2	co-occurrence	21.9458	2.2191e-25	44	27	28	395
UCEC	RANBP2	ERBB4	co-occurrence	20.1913	2.22372e-25	47	22	39	386
UCEC	RANBP2	STAG2	co-occurrence	20.1913	2.22372e-25	47	22	39	386
UCEC	ATRX	NCOA1	co-occurrence	22.2328	2.23481e-25	46	16	47	385
UCEC	NCOR2	PTCH1	co-occurrence	19.0665	2.23495e-25	48	31	30	385
UCEC	RGS7	USP9X	co-occurrence	51.0102	2.24443e-25	37	58	4	395
UCEC	BIRC6	LATS2	co-occurrence	22.8824	2.24841e-25	45	16	45	388
UCEC	CYLD	USP9X	co-occurrence	39.4987	2.24849e-25	39	56	6	393
UCEC	ALK	NIN	co-occurrence	27.2667	2.25787e-25	39	23	24	408
UCEC	NIN	PTPRK	co-occurrence	27.2667	2.25787e-25	39	24	23	408
UCEC	CBL	RALGDS	co-occurrence	43.3569	2.27555e-25	32	12	24	426
UCEC	FAT1	FOXP1	co-occurrence	17.441	2.30135e-25	56	17	64	357
PRAD	CTNNA2	ERG	co-occurrence	27.0279	2.30412e-25	58	5	178	491
UCEC	UBR5	TNC	co-occurrence	23.7834	2.31623e-25	42	24	28	400
UCEC	FAM135B	TRIM33	co-occurrence	24.3417	2.32342e-25	43	16	41	394
UCEC	ARHGEF12	POLE	co-occurrence	24.3417	2.32342e-25	43	41	16	394
UCEC	GRIN2A	LATS2	co-occurrence	26.0909	2.35985e-25	40	21	28	405
UCEC	GRIN2A	ZEB1	co-occurrence	26.0909	2.35985e-25	40	21	28	405
UCEC	KAT6A	EPHA7	co-occurrence	26.0909	2.35985e-25	40	21	28	405
UCEC	NTRK3	EPHA7	co-occurrence	26.0909	2.35985e-25	40	21	28	405
UCEC	NTRK3	ZEB1	co-occurrence	26.0909	2.35985e-25	40	21	28	405
UCEC	CDH11	LATS2	co-occurrence	26.0909	2.35985e-25	40	21	28	405
UCEC	APC	DCC	co-occurrence	17.9088	2.37155e-25	50	34	30	380
PRAD	AFF3	RGS7	co-occurrence	10.7771	2.38071e-25	69	109	30	524
UCEC	CHD2	NCOA2	co-occurrence	35.3727	2.38089e-25	36	11	35	412
UCEC	BIRC6	IRS4	co-occurrence	18.1801	2.38398e-25	50	25	40	379
UCEC	BAZ1A	PTCH1	co-occurrence	30.3189	2.40837e-25	39	40	12	403
UCEC	APC	STIL	co-occurrence	33.3932	2.41516e-25	38	10	42	404
UCEC	APC	TRRAP	co-occurrence	16.3849	2.46636e-25	54	45	26	369
UCEC	RGPD3	PDE4DIP	co-occurrence	19.5659	2.4671e-25	51	57	16	370
UCEC	RGPD3	RGS7	co-occurrence	45.3333	2.47597e-25	33	8	34	419
UCEC	ATM	NSD1	co-occurrence	13.9987	2.49782e-25	60	38	39	357
UCEC	RNF213	NSD1	co-occurrence	13.9987	2.49782e-25	60	38	39	357
UCEC	KIT	KTN1	co-occurrence	37.5893	2.50619e-25	34	13	27	420
UCEC	TRRAP	VAV1	co-occurrence	38.0714	2.51206e-25	40	6	59	389
UCEC	GRIN2A	CDH11	co-occurrence	23.6529	2.51801e-25	42	26	26	400
UCEC	CAMTA1	ROS1	co-occurrence	19.7079	2.5248e-25	47	26	34	387
UCEC	CNTRL	IRS4	co-occurrence	24.0896	2.54784e-25	42	33	20	399
UCEC	NCOA1	ZNF521	co-occurrence	30.2538	2.55418e-25	37	19	25	413
UCEC	NIN	ZNF521	co-occurrence	30.2538	2.55418e-25	37	19	25	413
UCEC	ZMYM3	NRG1	co-occurrence	26.4833	2.55971e-25	40	18	32	404
UCEC	FLNA	PIK3CB	co-occurrence	30.9053	2.57925e-25	40	10	47	397
UCEC	PRKAR1A	KDR	co-occurrence	56.7391	2.59121e-25	29	22	9	434
UCEC	KDR	STIL	co-occurrence	41.5412	2.61632e-25	32	16	19	427
PRAD	FOXP1	RGS7	co-occurrence	11.6168	2.6373e-25	66	112	26	528
UCEC	TP63	KDR	co-occurrence	31.6283	2.64092e-25	37	14	32	411
UCEC	ERBB4	TRIP11	co-occurrence	31.6283	2.64092e-25	37	14	32	411
LUAD	EGFR	KRAS	mutual exclusivity	0.0782324	2.67077e-25	8	243	247	525
UCEC	IRS4	TRIM33	co-occurrence	25.3895	2.68017e-25	41	18	34	401
UCEC	TP63	DROSHA	co-occurrence	29.3934	2.69783e-25	38	16	31	409
UCEC	ERBB4	ETV1	co-occurrence	29.3934	2.69783e-25	38	16	31	409
UCEC	ERBB4	FLT3	co-occurrence	29.3934	2.69783e-25	38	16	31	409
UCEC	RGPD3	NIN	co-occurrence	25.8478	2.70149e-25	40	22	27	405
UCEC	NIN	PTPN13	co-occurrence	25.8478	2.70149e-25	40	27	22	405
UCEC	PDGFRA	PTPN13	co-occurrence	25.8478	2.70149e-25	40	27	22	405
UCEC	PDGFRA	USP6	co-occurrence	25.8478	2.70149e-25	40	27	22	405
UCEC	ATP1A1	LRP1B	co-occurrence	33.377	2.71755e-25	42	61	7	384
UCEC	ATR	TSHR	co-occurrence	36.0865	2.72926e-25	35	12	31	416
UCEC	KMT2D	TRRAP	co-occurrence	12.1837	2.76e-25	74	25	75	320
UCEC	CLTC	TNC	co-occurrence	30.7725	2.77335e-25	37	29	16	412
UCEC	ATR	SPECC1	co-occurrence	30.7725	2.77335e-25	37	16	29	412
UCEC	ATP1A1	NFATC2	co-occurrence	41.2982	2.79726e-25	32	18	17	427
COADREAD	NCOR2	ZFHX3	co-occurrence	7.20676	2.79927e-25	77	141	74	983
PRAD	DCC	FAM135B	co-occurrence	9.96	2.80415e-25	77	29	129	497
PRAD	NTRK3	DCC	co-occurrence	13.012	2.82023e-25	67	139	18	508
UCEC	KMT2D	RGPD3	co-occurrence	21.612	2.82721e-25	58	9	91	336
UCEC	BCORL1	TRRAP	co-occurrence	14.2386	2.82803e-25	59	40	36	359
UCEC	RNF213	USP9X	co-occurrence	14.2386	2.82803e-25	59	36	40	359
UCEC	APC	DICER1	co-occurrence	19.563	2.85745e-25	47	27	33	387
UCEC	FOXO4	TET1	co-occurrence	28.6232	2.8578e-25	38	27	19	410
UCEC	BIRC6	KMT2C	co-occurrence	13.7143	2.85802e-25	63	57	27	347
UCEC	KDR	NUP98	co-occurrence	34.1267	2.85993e-25	35	25	16	418
PRAD	RUNX1	PRDM16	co-occurrence	11.8065	2.88612e-25	61	32	87	552
UCEC	FOXO4	LATS2	co-occurrence	29.9657	2.90268e-25	37	24	20	413
COADREAD	FAT1	NF1	co-occurrence	9.34321	2.90977e-25	61	55	122	1037
UCEC	STAG2	USP9X	co-occurrence	19.2503	2.91812e-25	49	46	20	379
UCEC	BIRC6	ZFHX3	co-occurrence	13.4595	2.92958e-25	68	73	22	331
UCEC	LATS1	SETD2	co-occurrence	31.3077	2.93172e-25	38	38	12	406
UCEC	NACA	SETD2	co-occurrence	31.3077	2.93172e-25	38	38	12	406
UCEC	CNTNAP2	ZNF479	co-occurrence	31.3077	2.93172e-25	38	12	38	406
UCEC	MECOM	NFATC2	co-occurrence	33.0215	2.96293e-25	36	14	30	414
UCEC	TNC	ZNF479	co-occurrence	33.0215	2.96293e-25	36	14	30	414
UCEC	FLNA	POLE	co-occurrence	16.7744	2.96655e-25	52	32	35	375
UCEC	RUNX1T1	SETD2	co-occurrence	20.9236	2.98043e-25	45	31	26	392
UCEC	SETD2	ZMYM2	co-occurrence	20.9236	2.98043e-25	45	26	31	392
UCEC	ZFHX3	TRRAP	co-occurrence	12.1791	2.9808e-25	72	27	69	326
UCEC	CSMD3	POLE	co-occurrence	14.5895	3.02139e-25	65	19	75	335
UCEC	CSMD3	FAT4	co-occurrence	10.4902	3.02857e-25	80	39	60	315
UCEC	RGPD3	FOXP1	co-occurrence	22.5961	3.04228e-25	43	30	24	397
UCEC	PTPN13	ROS1	co-occurrence	22.5961	3.04228e-25	43	30	24	397
UCEC	BRCA2	NCOA1	co-occurrence	22.7022	3.05047e-25	44	18	40	392
UCEC	BCL11A	TRRAP	co-occurrence	14.5293	3.05889e-25	58	41	34	361
UCEC	NTRK3	VAV1	co-occurrence	36.7059	3.06413e-25	35	11	33	415
UCEC	ARHGAP5	VAV1	co-occurrence	36.7059	3.06413e-25	35	11	33	415
UCEC	RNF213	BCL11B	co-occurrence	15.2947	3.07978e-25	56	30	43	365
UCEC	RET	SMC1A	co-occurrence	25.6092	3.09033e-25	40	24	25	405
UCEC	BCLAF1	MYO5A	co-occurrence	25.6092	3.09033e-25	40	25	24	405
UCEC	PLAG1	MAF	co-occurrence	25.6092	3.09033e-25	40	25	24	405
UCEC	LARP4B	TET2	co-occurrence	25.6092	3.09033e-25	40	25	24	405
UCEC	USP8	SPECC1	co-occurrence	57.8667	3.10237e-25	29	24	8	433
UCEC	FAT3	ZMYM2	co-occurrence	17.9837	3.11075e-25	53	18	57	366
UCEC	RANBP2	CLTC	co-occurrence	27.8829	3.11287e-25	41	12	45	396
UCEC	DEK	ROS1	co-occurrence	251.404	3.11437e-25	27	46	0	421
UCEC	CASP8	MSH6	co-occurrence	29.7955	3.13316e-25	37	23	21	413
UCEC	MAP3K13	ZNF479	co-occurrence	38.2275	3.1386e-25	33	17	20	424
UCEC	GRIN2A	CASP8	co-occurrence	27.2	3.14853e-25	39	19	29	407
UCEC	GRIN2A	MET	co-occurrence	27.2	3.14853e-25	39	19	29	407
UCEC	KAT6A	CASP8	co-occurrence	27.2	3.14853e-25	39	19	29	407
UCEC	ETV1	USP9X	co-occurrence	26.9119	3.14996e-25	43	52	11	388
UCEC	KMT2C	CHD2	co-occurrence	17.918	3.19225e-25	55	16	65	358
UCEC	KMT2A	CDC73	co-occurrence	34.3769	3.20899e-25	37	10	40	407
UCEC	KMT2A	KTN1	co-occurrence	34.3769	3.20899e-25	37	10	40	407
UCEC	KMT2A	TSHR	co-occurrence	34.3769	3.20899e-25	37	10	40	407
UCEC	ARHGEF12	TRIM33	co-occurrence	29.7391	3.21381e-25	37	22	22	413
UCEC	BIRC6	BRCA1	co-occurrence	31.8353	3.22862e-25	40	9	50	395
PRAD	NBEA	CTNNA2	co-occurrence	21.5767	3.24357e-25	61	175	7	489
UCEC	CTNNA2	NF1	co-occurrence	18.8241	3.24609e-25	49	43	22	380
UCEC	CHD2	PIK3CB	co-occurrence	31.8735	3.25091e-25	37	13	34	410
UCEC	CHD2	ZNF479	co-occurrence	31.8735	3.25091e-25	37	13	34	410
UCEC	CTNNA2	ZNF479	co-occurrence	31.8735	3.25091e-25	37	13	34	410
UCEC	KMT2A	PTPN13	co-occurrence	21.7831	3.30677e-25	44	23	33	394
UCEC	KMT2A	USP6	co-occurrence	21.7831	3.30677e-25	44	23	33	394
UCEC	NCOR1	RGPD3	co-occurrence	21.7831	3.30677e-25	44	23	33	394
UCEC	RGPD3	CUX1	co-occurrence	21.7831	3.30677e-25	44	33	23	394
UCEC	BIRC6	ROBO2	co-occurrence	21.2737	3.35819e-25	46	18	44	386
UCEC	CACNA1D	ETV1	co-occurrence	27.1364	3.35822e-25	41	13	43	397
UCEC	CACNA1D	ATP1A1	co-occurrence	31.6996	3.35955e-25	39	10	45	400
UCEC	ARID2	GRIN2A	co-occurrence	22.4513	3.36186e-25	43	25	29	397
UCEC	ZMYM3	ARHGAP5	co-occurrence	22.4513	3.36186e-25	43	25	29	397
UCEC	GRIN2A	CDH10	co-occurrence	22.4513	3.36186e-25	43	29	25	397
UCEC	KAT6A	CDH10	co-occurrence	22.4513	3.36186e-25	43	29	25	397
UCEC	NTRK3	ZMYM3	co-occurrence	22.4513	3.36186e-25	43	29	25	397
UCEC	NTRK3	CDH10	co-occurrence	22.4513	3.36186e-25	43	29	25	397
UCEC	BCLAF1	CASP8	co-occurrence	28.2698	3.38893e-25	38	20	26	410
UCEC	BCLAF1	MET	co-occurrence	28.2698	3.38893e-25	38	20	26	410
UCEC	KDR	ZNF521	co-occurrence	35.6763	3.39784e-25	34	22	17	421
UCEC	ARHGEF12	ZMYM2	co-occurrence	25.9453	3.43014e-25	40	31	19	404
UCEC	CHD2	TRIM33	co-occurrence	25.9453	3.43014e-25	40	19	31	404
UCEC	NBEA	STAG1	co-occurrence	25.2758	3.44528e-25	44	12	52	386
UCEC	ATRX	BCL6	co-occurrence	33.2387	3.47846e-25	40	8	53	393
UCEC	BCL11A	BCL11B	co-occurrence	15.8547	3.50322e-25	54	32	38	370
PRAD	EBF1	PRKCB	co-occurrence	12.1311	3.51784e-25	57	64	41	570
UCEC	CACNA1D	NSD1	co-occurrence	15.6121	3.52958e-25	55	43	29	367
UCEC	APC	KDM5A	co-occurrence	20.1429	3.54433e-25	46	25	34	389
UCEC	ATRX	TET2	co-occurrence	20.6405	3.54718e-25	47	18	46	383
UCEC	TP63	CHD2	co-occurrence	22.3653	3.56885e-25	43	28	26	397
UCEC	RUNX1T1	TP63	co-occurrence	22.3653	3.56885e-25	43	26	28	397
UCEC	MSN	TRIM33	co-occurrence	33.52	3.58113e-25	35	24	17	418
UCEC	ARHGEF12	MSN	co-occurrence	33.52	3.58113e-25	35	17	24	418
UCEC	LIFR	POLE	co-occurrence	21.4119	3.59001e-25	45	39	20	390
UCEC	CACNA1D	RET	co-occurrence	21.4119	3.59001e-25	45	20	39	390
UCEC	POLE	TET2	co-occurrence	21.4119	3.59001e-25	45	20	39	390
UCEC	APC	CAMTA1	co-occurrence	18.1345	3.60453e-25	49	32	31	382
BCC	MUC16	PDE4DIP	co-occurrence	79.2295	3.60867e-25	53	1	60	178
UCEC	NBEA	RGS7	co-occurrence	50.0333	3.61646e-25	37	4	59	394
UCEC	FLNA	NSD1	co-occurrence	15.1613	3.64595e-25	56	42	31	365
UCEC	NCOA1	PTPRC	co-occurrence	31.6708	3.70007e-25	36	17	26	415
UCEC	NIN	PTPRC	co-occurrence	31.6708	3.70007e-25	36	17	26	415
UCEC	PDGFRA	SF3B1	co-occurrence	31.6708	3.70007e-25	36	17	26	415
STAD	CNTNAP2	CDH10	co-occurrence	10.0435	3.7061e-25	73	36	91	461
UCEC	ANK1	ETV1	co-occurrence	27.47	3.70783e-25	40	14	39	401
UCEC	DICER1	NUP98	co-occurrence	24.8294	3.70797e-25	41	19	33	401
UCEC	TCF12	POLE	co-occurrence	48.72	3.72224e-25	35	49	5	405
UCEC	NBEA	CYLD	co-occurrence	38.7192	3.73163e-25	39	6	57	392
UCEC	MAP3K13	RUNX1T1	co-occurrence	29.3217	3.7657e-25	38	33	15	408
UCEC	MAP3K13	CHD2	co-occurrence	29.3217	3.7657e-25	38	33	15	408
UCEC	MAP3K13	CTNNA2	co-occurrence	29.3217	3.7657e-25	38	33	15	408
UCEC	CHD2	SF3B1	co-occurrence	29.3217	3.7657e-25	38	15	33	408
UCEC	DROSHA	TET1	co-occurrence	30.0651	3.76845e-25	37	28	17	412
UCEC	FLT3	TET1	co-occurrence	30.0651	3.76845e-25	37	28	17	412
UCEC	RET	WRN	co-occurrence	30.0651	3.76845e-25	37	17	28	412
UCEC	TET1	WRN	co-occurrence	30.0651	3.76845e-25	37	17	28	412
UCEC	BCLAF1	ERBB4	co-occurrence	24.319	3.77759e-25	41	28	23	402
UCEC	LARP4B	STAG2	co-occurrence	24.319	3.77759e-25	41	28	23	402
UCEC	BRCA2	CHD2	co-occurrence	19.5537	3.78365e-25	47	24	37	386
UCEC	POLE	ZMYM2	co-occurrence	19.5537	3.78365e-25	47	24	37	386
UCEC	RUNX1T1	POLE	co-occurrence	19.5537	3.78365e-25	47	37	24	386
UCEC	CHD2	DCC	co-occurrence	19.5537	3.78365e-25	47	37	24	386
UCEC	CTNNA2	POLE	co-occurrence	19.5537	3.78365e-25	47	37	24	386
UCEC	APC	FANCD2	co-occurrence	24.3789	3.7845e-25	42	17	38	397
UCEC	CUX1	MET	co-occurrence	25.2883	3.79137e-25	41	17	36	400
UCEC	CBL	CHD2	co-occurrence	27.4074	3.80745e-25	39	32	17	406
UCEC	CHD2	STAG1	co-occurrence	27.4074	3.80745e-25	39	17	32	406
UCEC	CHD2	ZNF521	co-occurrence	27.4074	3.80745e-25	39	17	32	406
UCEC	TP63	AKAP9	co-occurrence	19.3874	3.81247e-25	48	43	21	382
UCEC	ALK	TRIM33	co-occurrence	28.0227	3.82489e-25	38	21	25	410
UCEC	NF1	SRGAP3	co-occurrence	27.5425	3.83658e-25	42	11	50	391
PRAD	GRM3	PTPRD	co-occurrence	25.2121	3.83854e-25	63	197	5	467
PRAD	PTPRD	EXT1	co-occurrence	25.2121	3.83854e-25	63	5	197	467
UCEC	CLIP1	ARHGAP5	co-occurrence	33.1558	3.84018e-25	36	32	13	413
UCEC	ATP1A1	CDH11	co-occurrence	33.1558	3.84018e-25	36	32	13	413
UCEC	NTRK3	AKT3	co-occurrence	33.1558	3.84018e-25	36	13	32	413
UCEC	GRIN2A	FAM135B	co-occurrence	20.3824	3.84273e-25	46	38	22	388
UCEC	NTRK3	DCC	co-occurrence	20.3824	3.84273e-25	46	38	22	388
UCEC	CDH11	DCC	co-occurrence	20.3824	3.84273e-25	46	38	22	388
UCEC	CACNA1D	KAT6A	co-occurrence	20.3824	3.84273e-25	46	22	38	388
UCEC	CACNA1D	POLQ	co-occurrence	20.3824	3.84273e-25	46	22	38	388
COADREAD	FAT1	PDE4DIP	co-occurrence	7.0137	3.87338e-25	77	102	106	990
UCEC	LIFR	PDE4DIP	co-occurrence	20.0975	3.87896e-25	50	58	15	371
UCEC	RGPD3	COL3A1	co-occurrence	26.798	3.88157e-25	39	20	28	407
UCEC	RGPD3	TRIM33	co-occurrence	26.798	3.88157e-25	39	20	28	407
UCEC	PTPN13	TRIM33	co-occurrence	26.798	3.88157e-25	39	20	28	407
UCEC	FANCD2	RGPD3	co-occurrence	26.798	3.88157e-25	39	28	20	407
UCEC	COL3A1	USP6	co-occurrence	26.798	3.88157e-25	39	28	20	407
LUAD	MUC16	LRP1B	co-occurrence	4.09522	3.91288e-25	219	124	204	476
UCEC	ARID2	USP9X	co-occurrence	18.2212	3.92018e-25	50	45	22	377
UCEC	AMER1	USP9X	co-occurrence	18.2212	3.92018e-25	50	45	22	377
UCEC	ACVR2A	CDH11	co-occurrence	21.5455	3.9328e-25	44	24	32	394
UCEC	CYLD	RET	co-occurrence	38.1901	3.97088e-25	34	31	11	418
UCEC	EZH2	MYO5A	co-occurrence	38.1901	3.97088e-25	34	31	11	418
UCEC	KIT	KMT2A	co-occurrence	23.8292	3.98852e-25	42	35	19	398
UCEC	KMT2A	EPHA7	co-occurrence	23.8292	3.98852e-25	42	19	35	398
UCEC	CUX1	ZEB1	co-occurrence	23.8292	3.98852e-25	42	19	35	398
UCEC	ATR	FLNA	co-occurrence	20.6757	4.01252e-25	46	41	20	387
UCEC	MAP3K13	ETV1	co-occurrence	35.1667	4.0534e-25	34	20	19	421
UCEC	N4BP2	SF3B1	co-occurrence	35.1667	4.0534e-25	34	19	20	421
UCEC	ATM	PDGFRA	co-occurrence	21.566	4.05517e-25	47	15	52	380
UCEC	NIN	TRRAP	co-occurrence	21.566	4.05517e-25	47	52	15	380
UCEC	GRIN2A	MSN	co-occurrence	30.5781	4.08749e-25	37	15	31	411
UCEC	ARHGAP5	ERCC4	co-occurrence	30.5781	4.08749e-25	37	15	31	411
UCEC	ARHGAP5	MSN	co-occurrence	30.5781	4.08749e-25	37	15	31	411
UCEC	CDH11	MSN	co-occurrence	30.5781	4.08749e-25	37	15	31	411
UCEC	ZMYM3	PTCH1	co-occurrence	19.9673	4.09438e-25	46	33	26	389
UCEC	APC	POLQ	co-occurrence	20.8704	4.09554e-25	45	23	35	391
UCEC	ARHGAP5	PTPRT	co-occurrence	20.8704	4.09554e-25	45	35	23	391
UCEC	CDH11	PTPRT	co-occurrence	20.8704	4.09554e-25	45	35	23	391
UCEC	KDM6A	PDGFRA	co-occurrence	27.8765	4.11173e-25	38	24	22	410
UCEC	DNMT3A	PDGFRA	co-occurrence	27.8765	4.11173e-25	38	24	22	410
UCEC	GRIN2A	TET1	co-occurrence	24.18	4.11409e-25	41	24	27	402
UCEC	NTRK3	MAF	co-occurrence	24.18	4.11409e-25	41	24	27	402
UCEC	POLQ	MYO5A	co-occurrence	24.18	4.11409e-25	41	24	27	402
UCEC	CDH11	RET	co-occurrence	24.18	4.11409e-25	41	24	27	402
UCEC	APC	NF1	co-occurrence	16.7157	4.11798e-25	52	40	28	374
COADREAD	KMT2D	CNTRL	co-occurrence	12.9202	4.14852e-25	51	28	145	1051
UCEC	RGPD3	NONO	co-occurrence	39.1176	4.16103e-25	34	10	33	417
UCEC	BCORL1	ARHGEF12	co-occurrence	23.2105	4.19884e-25	45	14	50	385
UCEC	ARHGEF12	USP9X	co-occurrence	23.2105	4.19884e-25	45	50	14	385
UCEC	KIT	ZEB1	co-occurrence	27.8281	4.21184e-25	38	23	23	410
UCEC	BRCA2	POLE	co-occurrence	17.0035	4.21816e-25	51	33	33	377
UCEC	CACNA1D	FAM135B	co-occurrence	17.0035	4.21816e-25	51	33	33	377
UCEC	DCC	POLE	co-occurrence	17.0035	4.21816e-25	51	33	33	377
UCEC	PRKAR1A	POLE	co-occurrence	55.8627	4.256e-25	34	50	4	406
UCEC	AKAP9	EPHA7	co-occurrence	22.3379	4.27621e-25	45	16	46	387
UCEC	APC	NCOA1	co-occurrence	22.9263	4.27916e-25	43	19	37	395
UCEC	ERBB4	FAT1	co-occurrence	18.4701	4.29093e-25	54	66	15	359
UCEC	APC	RET	co-occurrence	21.7813	4.37511e-25	44	21	36	393
UCEC	APC	TET1	co-occurrence	21.7813	4.37511e-25	44	21	36	393
UCEC	UBR5	LRP1B	co-occurrence	18.2981	4.38717e-25	51	52	19	372
UCEC	KDM6A	ATRX	co-occurrence	22.7066	4.40648e-25	45	48	15	386
UCEC	FAT4	RANBP2	co-occurrence	14.1864	4.41103e-25	61	25	58	350
UCEC	MYO5A	TRIP11	co-occurrence	31.9896	4.4288e-25	36	15	29	414
UCEC	KDR	RET	co-occurrence	31.9896	4.4288e-25	36	29	15	414
STAD	CNTNAP2	PRKCB	co-occurrence	13.2617	4.48269e-25	62	21	102	476
UCEC	PTPRD	USP6	co-occurrence	20	4.48994e-25	47	20	43	384
STAD	CNTNAP2	AKT3	co-occurrence	18.5239	4.49967e-25	54	12	110	485
UCEC	FAT4	TPR	co-occurrence	16.7812	4.50525e-25	56	18	63	357
UCEC	CARD11	NUP98	co-occurrence	26.4935	4.56215e-25	39	21	27	407
UCEC	FAT4	TRRAP	co-occurrence	12.5169	4.56394e-25	66	33	53	342
UCEC	ATM	FAT4	co-occurrence	12.5169	4.56394e-25	66	53	33	342
UCEC	DROSHA	ZEB1	co-occurrence	31.1579	4.57292e-25	36	25	18	415
UCEC	ETV1	ZEB1	co-occurrence	31.1579	4.57292e-25	36	25	18	415
PRAD	ERBB4	FAM135B	co-occurrence	9.9619	4.605e-25	71	35	104	522
UCEC	FAT3	POLE	co-occurrence	14.8015	4.60823e-25	58	26	52	358
UCEC	ARID2	NCOA2	co-occurrence	34.3333	4.64166e-25	36	11	36	411
UCEC	CDH10	TSHR	co-occurrence	34.3333	4.64166e-25	36	11	36	411
PRAD	EBF1	EPHA3	co-occurrence	11.825	4.65981e-25	58	68	40	566
UCEC	BIRC6	FANCD2	co-occurrence	23.3378	4.66212e-25	44	15	46	389
UCEC	AKAP9	CBL	co-occurrence	25.0787	4.7036e-25	43	13	48	390
UCEC	GRIN2A	RGS7	co-occurrence	43.9691	4.72324e-25	33	8	35	418
UCEC	KAT6A	RGS7	co-occurrence	43.9691	4.72324e-25	33	8	35	418
UCEC	CDH10	TET1	co-occurrence	23.1183	4.74072e-25	42	23	30	399
UCEC	ERCC4	ROS1	co-occurrence	29.4667	4.75436e-25	38	35	14	407
UCEC	PTCH1	RALGDS	co-occurrence	38.1212	4.75485e-25	36	8	43	407
COADREAD	CSMD3	RNF213	co-occurrence	5.57471	4.7694e-25	102	97	170	906
UCEC	NIN	ZNF479	co-occurrence	33.5893	4.7758e-25	35	15	27	417
UCEC	PDGFRA	ZNF479	co-occurrence	33.5893	4.7758e-25	35	15	27	417
UCEC	KMT2D	CTNNA2	co-occurrence	18.9213	4.79497e-25	60	11	89	334
UCEC	BCLAF1	CLTCL1	co-occurrence	29.5	4.85063e-25	37	18	27	412
UCEC	ANK1	RANBP2	co-occurrence	17.4595	4.85916e-25	50	36	29	379
UCEC	RANBP2	PTCH1	co-occurrence	17.4595	4.85916e-25	50	29	36	379
UCEC	ARID1B	BCL11B	co-occurrence	17.4595	4.85916e-25	50	36	29	379
UCEC	ROS1	SETBP1	co-occurrence	24.3636	4.89616e-25	41	20	32	401
UCEC	BCLAF1	ZFHX3	co-occurrence	22.2069	4.92071e-25	55	86	9	344
UCEC	PLAG1	ZFHX3	co-occurrence	22.2069	4.92071e-25	55	86	9	344
UCEC	RANBP2	EPHA3	co-occurrence	21.3571	4.9242e-25	45	19	41	389
UCEC	RANBP2	ROBO2	co-occurrence	21.3571	4.9242e-25	45	19	41	389
UCEC	KMT2A	CAMTA1	co-occurrence	18.4951	4.93697e-25	48	33	29	384
STAD	CSMD3	CTNNA2	co-occurrence	8.28159	4.94943e-25	105	32	146	378
UCEC	NBEA	RANBP2	co-occurrence	15.3333	4.97255e-25	55	31	41	367
COADREAD	BRAF	TRRAP	co-occurrence	6.37723	4.98188e-25	85	103	124	963
PRAD	ERG	LRP1B	co-occurrence	34.1836	5.00523e-25	60	206	3	463
UCEC	FAT4	BAZ1A	co-occurrence	32.419	5.02823e-25	45	6	74	369
UCEC	ARHGAP5	ATRX	co-occurrence	19.3768	5.03625e-25	48	45	20	381
UCEC	LATS2	MAF	co-occurrence	26.2802	5.11683e-25	39	26	22	407
UCEC	LIFR	ZEB1	co-occurrence	26.2802	5.11683e-25	39	22	26	407
UCEC	MAF	PBRM1	co-occurrence	26.2802	5.11683e-25	39	22	26	407
PRAD	LRP1B	MECOM	co-occurrence	14.1099	5.15965e-25	76	12	190	454
UCEC	NIN	RALGDS	co-occurrence	39.8556	5.17188e-25	33	11	29	421
UCEC	KMT2D	PDGFRA	co-occurrence	24.9789	5.183e-25	55	7	94	338
UCEC	ATP1A1	PTCH1	co-occurrence	31.3393	5.26616e-25	38	41	11	404
COADREAD	KMT2A	AKAP9	co-occurrence	10.9005	5.27622e-25	52	71	72	1080
UCEC	CACNA1D	ZFHX3	co-occurrence	14.3571	5.31052e-25	65	76	19	334
UCEC	TP63	EPHA7	co-occurrence	25.1591	5.34547e-25	40	21	29	404
UCEC	TP63	SETBP1	co-occurrence	25.1591	5.34547e-25	40	21	29	404
UCEC	ERBB4	LATS2	co-occurrence	25.1591	5.34547e-25	40	21	29	404
UCEC	KIT	ERBB4	co-occurrence	25.1591	5.34547e-25	40	29	21	404
UCEC	NUP98	PAX3	co-occurrence	30.784	5.35333e-25	36	19	24	415
UCEC	NCOA1	TSHR	co-occurrence	36.2069	5.38797e-25	34	13	28	419
UCEC	NIN	TSHR	co-occurrence	36.2069	5.38797e-25	34	13	28	419
UCEC	CDC73	NIN	co-occurrence	36.2069	5.38797e-25	34	28	13	419
UCEC	CDC73	PDGFRA	co-occurrence	36.2069	5.38797e-25	34	28	13	419
UCEC	BCL6	STAG1	co-occurrence	37.5417	5.39009e-25	33	23	15	423
UCEC	CLTCL1	ROS1	co-occurrence	27.2941	5.40668e-25	39	34	16	405
UCEC	PAX3	ROS1	co-occurrence	27.2941	5.40668e-25	39	34	16	405
PRAD	PREX2	ROBO2	co-occurrence	16.8109	5.42191e-25	66	174	10	482
UCEC	NOTCH2	SETD2	co-occurrence	23.3429	5.4304e-25	42	34	20	398
BCC	FAT4	CTNNA2	co-occurrence	32.66	5.4646e-25	45	11	24	212
UCEC	PDGFRA	SMC1A	co-occurrence	26.1538	5.48009e-25	39	25	23	407
UCEC	EPHA3	NIN	co-occurrence	26.1538	5.48009e-25	39	23	25	407
UCEC	PRKCB	TSHR	co-occurrence	46.6076	5.48335e-25	30	17	15	432
PRAD	RUNX1	RAD51B	co-occurrence	11.8659	5.5479e-25	60	31	88	553
UCEC	RGPD3	CDC73	co-occurrence	34.9091	5.55904e-25	35	12	32	415
UCEC	RGPD3	NCOA2	co-occurrence	34.9091	5.55904e-25	35	12	32	415
UCEC	FAT1	PTPN13	co-occurrence	19.1118	5.57549e-25	53	14	67	360
UCEC	BMP5	PTPN13	co-occurrence	48.2396	5.59284e-25	32	35	7	420
UCEC	RANBP2	CBL	co-occurrence	25.163	5.61914e-25	42	14	44	394
STAD	CTNND2	ERBB4	co-occurrence	9.04405	5.69725e-25	77	78	49	457
UCEC	CACNA1D	SPEN	co-occurrence	17.3036	5.69903e-25	50	31	34	379
UCEC	NF1	TNC	co-occurrence	20.0348	5.71978e-25	47	19	45	383
UCEC	ATR	NF1	co-occurrence	20.0348	5.71978e-25	47	45	19	383
UCEC	NUP98	PTCH1	co-occurrence	23.7036	5.72354e-25	42	37	18	397
UCEC	FAT3	PTCH1	co-occurrence	15.6318	5.75048e-25	56	23	54	361
UCEC	RANBP2	PTPN13	co-occurrence	20.2173	5.75771e-25	46	21	40	387
UCEC	FAT4	ZEB1	co-occurrence	22.1607	5.80374e-25	50	11	69	364
UCEC	CHD2	EZH2	co-occurrence	36.6192	5.89371e-25	35	10	36	413
UCEC	BRCA2	USP9X	co-occurrence	15.6298	5.94503e-25	54	41	30	369
UCEC	FAM135B	USP9X	co-occurrence	15.6298	5.94503e-25	54	41	30	369
UCEC	BCORL1	DCC	co-occurrence	15.6298	5.94503e-25	54	30	41	369
UCEC	RANBP2	KDR	co-occurrence	28.9326	5.94989e-25	40	11	46	397
UCEC	RANBP2	PREX2	co-occurrence	28.9326	5.94989e-25	40	11	46	397
UCEC	RANBP2	STAT3	co-occurrence	28.9326	5.94989e-25	40	11	46	397
UCEC	RANBP2	TRIP11	co-occurrence	28.9326	5.94989e-25	40	11	46	397
UCEC	RGPD3	IGF2BP2	co-occurrence	29.7078	5.96895e-25	37	16	30	411
UCEC	PTPN13	SF3B1	co-occurrence	29.7078	5.96895e-25	37	16	30	411
UCEC	ANK1	PTPRK	co-occurrence	22.4247	5.99493e-25	43	20	36	395
UCEC	BRCA2	ECT2L	co-occurrence	33.3574	6.01057e-25	38	9	46	401
UCEC	ECT2L	POLE	co-occurrence	33.3574	6.01057e-25	38	46	9	401
UCEC	TP63	CDH11	co-occurrence	22.7513	6.05224e-25	42	26	27	399
UCEC	KAT6A	TP63	co-occurrence	22.7513	6.05224e-25	42	27	26	399
UCEC	KAT6A	STAG2	co-occurrence	22.7513	6.05224e-25	42	27	26	399
UCEC	CDH11	STAG2	co-occurrence	22.7513	6.05224e-25	42	27	26	399
UCEC	ERBB4	GPC3	co-occurrence	35.5714	6.06271e-25	35	11	34	414
UCEC	PPFIBP1	ATRX	co-occurrence	50.7793	6.09403e-25	36	57	4	397
UCEC	BIRC6	PTPRB	co-occurrence	18.1429	6.09406e-25	49	24	41	380
UCEC	BIRC6	ARID1B	co-occurrence	16.9	6.12415e-25	51	28	39	376
UCEC	PTPRD	PTCH1	co-occurrence	16.9	6.12415e-25	51	28	39	376
UCEC	ARID2	NIN	co-occurrence	23.983	6.17978e-25	41	21	31	401
UCEC	ZMYM3	NIN	co-occurrence	23.983	6.17978e-25	41	21	31	401
UCEC	CDH10	PDGFRA	co-occurrence	23.983	6.17978e-25	41	21	31	401
UCEC	NSD1	SETD2	co-occurrence	16.8247	6.18326e-25	52	24	46	372
UCEC	RGPD3	NFATC2	co-occurrence	31.9125	6.20048e-25	36	14	31	413
UCEC	USP6	USP9X	co-occurrence	19.4469	6.20381e-25	48	47	19	380
UCEC	KAT6A	NCOA1	co-occurrence	24.8951	6.23181e-25	40	22	28	404
UCEC	NTRK3	NIN	co-occurrence	24.8951	6.23181e-25	40	22	28	404
UCEC	ARHGAP5	CNTRL	co-occurrence	24.8951	6.23181e-25	40	22	28	404
UCEC	CDH11	NIN	co-occurrence	24.8951	6.23181e-25	40	22	28	404
UCEC	CDH11	PDGFRA	co-occurrence	24.8951	6.23181e-25	40	22	28	404
UCEC	NOTCH2	NTRK3	co-occurrence	24.8951	6.23181e-25	40	28	22	404
UCEC	RUNX1	CCND2	co-occurrence	30.419	6.26014e-25	36	22	21	415
UCEC	REL	TSHR	co-occurrence	77.4935	6.3055e-25	26	21	6	441
PRAD	GRM3	FHIT	co-occurrence	16.5455	6.40827e-25	51	98	17	566
UCEC	FAT4	TRIM33	co-occurrence	23.4315	6.42751e-25	49	10	70	365
UCEC	RUNX1	TNC	co-occurrence	27.569	6.44628e-25	38	28	19	409
UCEC	AFF1	RUNX1	co-occurrence	27.569	6.44628e-25	38	19	28	409
UCEC	CDH10	ZNF479	co-occurrence	30.9127	6.48805e-25	37	13	35	409
UCEC	MSN	XPO1	co-occurrence	39.4706	6.56466e-25	32	16	20	426
UCEC	KMT2A	CYLD	co-occurrence	36.031	6.59427e-25	36	9	41	408
UCEC	PHF6	PIK3CB	co-occurrence	34.6706	6.62952e-25	34	16	24	420
COADREAD	UBR5	FAT1	co-occurrence	8.36826	6.66912e-25	65	118	67	1025
STAD	CTNND2	PRKCB	co-occurrence	13.6245	6.68598e-25	55	28	71	507
UCEC	KMT2D	RUNX1	co-occurrence	30.7364	6.68673e-25	52	5	97	340
UCEC	KMT2A	CTNNA2	co-occurrence	20.2379	6.73645e-25	45	26	32	391
UCEC	NTRK3	NSD1	co-occurrence	18.9	6.76534e-25	49	49	19	377
UCEC	CDH11	NSD1	co-occurrence	18.9	6.76534e-25	49	49	19	377
UCEC	ATRX	SPECC1	co-occurrence	26.9439	6.80983e-25	42	11	51	390
UCEC	PER1	SETD2	co-occurrence	32.3	6.81532e-25	37	39	11	407
UCEC	DICER1	USP6	co-occurrence	21.835	6.8587e-25	43	24	31	396
UCEC	TPR	USP6	co-occurrence	21.835	6.8587e-25	43	24	31	396
UCEC	RGPD3	TPR	co-occurrence	21.835	6.8587e-25	43	31	24	396
COADREAD	NCOR2	RNF213	co-occurrence	7.36828	6.91667e-25	73	126	78	998
UCEC	ERBB4	NRG1	co-occurrence	26.2581	6.92755e-25	39	19	30	406
COADREAD	KMT2D	RNF43	co-occurrence	7.71956	6.93298e-25	70	72	126	1007
UCEC	RGPD3	NFIB	co-occurrence	24.7098	6.94953e-25	40	23	27	404
UCEC	BCLAF1	GPC3	co-occurrence	36.3896	6.96158e-25	34	12	30	418
PRAD	CTNND2	MECOM	co-occurrence	12.5781	6.96623e-25	56	32	77	567
UCEC	LIFR	FAT1	co-occurrence	19.8613	6.98275e-25	52	68	13	361
UCEC	KMT2C	TET1	co-occurrence	19.8613	6.98275e-25	52	13	68	361
UCEC	KDM6A	RNF213	co-occurrence	22.1654	7.02515e-25	46	53	14	381
UCEC	NUP98	TRRAP	co-occurrence	22.1654	7.02515e-25	46	53	14	381
UCEC	JAK2	SETD2	co-occurrence	39.1429	7.07348e-25	35	41	8	410
UCEC	LRP1B	PTPRB	co-occurrence	17.1879	7.13435e-25	52	21	51	370
UCEC	BCR	RET	co-occurrence	45.5098	7.22307e-25	32	33	8	421
UCEC	LATS1	USP9X	co-occurrence	29.8582	7.2515e-25	41	54	9	390
UCEC	MUC16	RGPD3	co-occurrence	21.9333	7.27687e-25	59	8	99	328
UCEC	ATRX	TRRAP	co-occurrence	14.0866	7.31527e-25	58	41	35	360
UCEC	BIRC6	NCOA1	co-occurrence	21.5556	7.3679e-25	45	17	45	387
UCEC	BIRC6	PDGFRA	co-occurrence	21.5556	7.3679e-25	45	17	45	387
UCEC	ARHGEF12	CDH10	co-occurrence	25.097	7.38053e-25	40	32	19	403
UCEC	KDR	RABEP1	co-occurrence	46.8252	7.38453e-25	30	12	21	431
UCEC	FLNA	KIT	co-occurrence	22.2159	7.38481e-25	44	17	43	390
UCEC	ATR	ROBO2	co-occurrence	24.6	7.41756e-25	40	24	26	404
UCEC	BRCA2	FAT4	co-occurrence	14.3147	7.446e-25	60	59	24	351
UCEC	FAT4	DCC	co-occurrence	14.3147	7.446e-25	60	24	59	351
UCEC	CACNA1D	MSH6	co-occurrence	22.9312	7.44634e-25	43	17	41	393
UCEC	FAM135B	MSH6	co-occurrence	22.9312	7.44634e-25	43	17	41	393
UCEC	CHD2	NFIB	co-occurrence	23.6802	7.46476e-25	41	22	30	401
UCEC	CYLD	STAG1	co-occurrence	40.1657	7.47013e-25	32	24	13	425
UCEC	BCORL1	FOXO4	co-occurrence	23.9217	7.47121e-25	44	13	51	386
PRAD	PRDM16	RGS7	co-occurrence	11.1808	7.5213e-25	66	112	27	527
UCEC	MAF	RET	co-occurrence	24.5636	7.58018e-25	40	25	25	404
UCEC	RET	TET2	co-occurrence	24.5636	7.58018e-25	40	25	25	404
UCEC	KIT	NRG1	co-occurrence	28.5345	7.58912e-25	37	21	24	412
UCEC	LATS2	PHF6	co-occurrence	28.5345	7.58912e-25	37	21	24	412
UCEC	RNF213	RET	co-occurrence	19.8408	7.64632e-25	48	17	51	378
UCEC	RNF213	TET1	co-occurrence	19.8408	7.64632e-25	48	17	51	378
STAD	CREBBP	SPEN	co-occurrence	18.5192	7.67424e-25	43	41	30	547
UCEC	ERG	SPEN	co-occurrence	56.898	7.6772e-25	33	48	4	409
UCEC	MAP3K13	ZMYM3	co-occurrence	28.4143	7.69968e-25	38	34	15	407
UCEC	ARHGAP5	PTPRB	co-occurrence	21.6725	7.70815e-25	43	30	25	396
UCEC	FLNA	RNF213	co-occurrence	14.7763	7.75065e-25	56	43	31	364
UCEC	FLT3	LATS1	co-occurrence	36.404	7.76934e-25	33	17	21	423
UCEC	CASP8	MYO5A	co-occurrence	27.1939	7.7897e-25	38	27	20	409
UCEC	IRS4	ROS1	co-occurrence	20.0578	7.7931e-25	45	28	30	391
UCEC	BCORL1	NCOA1	co-occurrence	21.2329	7.83677e-25	46	16	49	383
UCEC	FAT1	KDR	co-occurrence	31.906	7.91986e-25	45	6	75	368
UCEC	KDM6A	ARHGEF12	co-occurrence	28.4312	7.97191e-25	37	22	23	412
UCEC	FANCD2	MSH6	co-occurrence	28.4312	7.97191e-25	37	23	22	412
UCEC	COL3A1	MSH6	co-occurrence	28.4312	7.97191e-25	37	23	22	412
UCEC	PRKCB	TNC	co-occurrence	36.9444	7.9865e-25	34	32	11	417
UCEC	ATR	BTK	co-occurrence	36.9444	7.9865e-25	34	11	32	417
STAD	AKT3	NRG1	co-occurrence	17.6794	8.00158e-25	48	75	18	520
UCEC	BCL11A	EPHA7	co-occurrence	21.8162	8.04649e-25	45	16	47	386
UCEC	BCL11A	ZEB1	co-occurrence	21.8162	8.04649e-25	45	16	47	386
UCEC	ARHGAP5	LRP1B	co-occurrence	18.5906	8.05292e-25	50	53	18	373
UCEC	FOXO4	KDR	co-occurrence	34.1088	8.10394e-25	34	17	23	420
UCEC	ERBB4	PAX3	co-occurrence	27.6927	8.13018e-25	38	17	31	408
UCEC	ERBB4	PCM1	co-occurrence	27.6927	8.13018e-25	38	17	31	408
UCEC	KAT6A	NONO	co-occurrence	37.9091	8.13327e-25	34	10	34	416
UCEC	NTRK3	RALGDS	co-occurrence	37.9091	8.13327e-25	34	10	34	416
UCEC	ARHGAP5	RALGDS	co-occurrence	37.9091	8.13327e-25	34	10	34	416
UCEC	CDH11	RALGDS	co-occurrence	37.9091	8.13327e-25	34	10	34	416
UCEC	MAP3K13	NCOR1	co-occurrence	27.6239	8.20678e-25	39	38	14	403
PRAD	DCC	FOXP1	co-occurrence	11.3789	8.2286e-25	70	22	136	504
UCEC	AFF1	ETV1	co-occurrence	28.9926	8.24641e-25	37	17	29	411
UCEC	ATR	DROSHA	co-occurrence	28.9926	8.24641e-25	37	17	29	411
UCEC	MAP3K13	ALK	co-occurrence	30.4663	8.30375e-25	36	27	17	414
UCEC	ARID2	STAG2	co-occurrence	21.5654	8.32972e-25	43	26	29	396
UCEC	BIRC6	FAT3	co-occurrence	13.697	8.34861e-25	60	50	30	354
UCEC	CAMTA1	VAV1	co-occurrence	34.2	8.41698e-25	37	9	44	404
UCEC	ATRX	CUX1	co-occurrence	16.8407	8.46518e-25	51	26	42	375
UCEC	KMT2A	BCOR	co-occurrence	16.8407	8.46518e-25	51	42	26	375
UCEC	BIRC6	CBLB	co-occurrence	27.58	8.48131e-25	41	11	49	393
UCEC	MAP3K13	TRIP11	co-occurrence	36.1303	8.50462e-25	33	18	20	423
UCEC	PTPRC	TRIP11	co-occurrence	36.1303	8.50462e-25	33	18	20	423
UCEC	SF3B1	TRIP11	co-occurrence	36.1303	8.50462e-25	33	18	20	423
UCEC	KDR	PTPRC	co-occurrence	36.1303	8.50462e-25	33	20	18	423
UCEC	CBLB	STAG2	co-occurrence	29.5795	8.51231e-25	37	32	15	410
UCEC	MSN	STAG2	co-occurrence	29.5795	8.51231e-25	37	32	15	410
UCEC	TP63	CBLB	co-occurrence	29.5795	8.51231e-25	37	15	32	410
UCEC	ERBB4	MSN	co-occurrence	29.5795	8.51231e-25	37	15	32	410
UCEC	NF1	STAG1	co-occurrence	24.5143	8.55385e-25	43	13	49	389
UCEC	CAMTA1	KDR	co-occurrence	28.7657	8.56007e-25	39	12	42	401
UCEC	AKAP9	FLT3	co-occurrence	25.9323	8.59436e-25	42	12	49	391
UCEC	UBR5	SMC1A	co-occurrence	23.45	8.63786e-25	41	23	29	401
UCEC	KMT2A	POLQ	co-occurrence	20.8588	8.6628e-25	44	24	33	393
UCEC	NCOR1	NTRK3	co-occurrence	20.8588	8.6628e-25	44	24	33	393
UCEC	NCOR1	ARHGAP5	co-occurrence	20.8588	8.6628e-25	44	24	33	393
UCEC	KAT6A	NCOR1	co-occurrence	20.8588	8.6628e-25	44	33	24	393
UCEC	NTRK3	CUX1	co-occurrence	20.8588	8.6628e-25	44	33	24	393
UCEC	GRIN2A	ARHGEF12	co-occurrence	25.8413	8.68704e-25	39	20	29	406
UCEC	KAT6A	TRIM33	co-occurrence	25.8413	8.68704e-25	39	20	29	406
UCEC	POLQ	ARHGEF12	co-occurrence	25.8413	8.68704e-25	39	20	29	406
UCEC	POLQ	COL3A1	co-occurrence	25.8413	8.68704e-25	39	20	29	406
UCEC	POLQ	TRIM33	co-occurrence	25.8413	8.68704e-25	39	20	29	406
UCEC	FANCD2	ARHGAP5	co-occurrence	25.8413	8.68704e-25	39	29	20	406
UCEC	ARHGEF12	CTNND2	co-occurrence	25.8413	8.68704e-25	39	29	20	406
UCEC	ARHGAP5	CAMTA1	co-occurrence	20.2545	8.71562e-25	45	36	23	390
STAD	CNTNAP2	LRP1B	co-occurrence	7.03398	8.73506e-25	120	137	44	360
UCEC	CYLD	ZEB1	co-occurrence	38.0584	8.73948e-25	33	28	12	421
UCEC	EGFR	PTCH1	co-occurrence	28.0836	8.78665e-25	39	40	13	402
PRAD	ERBB4	FOXP1	co-occurrence	11.2761	8.88547e-25	65	27	110	530
UCEC	PTPRB	TSHR	co-occurrence	33.3487	8.92631e-25	36	11	37	410
UCEC	MUC16	NIN	co-occurrence	26.1678	8.94317e-25	56	6	102	330
UCEC	ARHGAP35	POLE	co-occurrence	14.6625	9.02793e-25	57	27	50	360
UCEC	CAMTA1	MYO5A	co-occurrence	21.1543	9.10434e-25	44	21	37	392
UCEC	ARID2	NF1	co-occurrence	17.9924	9.15158e-25	49	43	23	379
STAD	PTPRT	ROBO2	co-occurrence	8.70905	9.16888e-25	80	47	86	448
UCEC	MET	TSHR	co-occurrence	36.8769	9.17208e-25	33	14	25	422
UCEC	RNF213	PTPRB	co-occurrence	17.2564	9.24662e-25	51	22	48	373
UCEC	FAT1	FAT3	co-occurrence	11.3749	9.25419e-25	70	40	50	334
STAD	PTPRD	ERBB4	co-occurrence	9.20305	9.25432e-25	75	80	46	460
UCEC	KMT2C	RNF213	co-occurrence	12.2535	9.2661e-25	66	33	54	341
UCEC	RNF213	KDR	co-occurrence	28.6914	9.3241e-25	42	9	57	386
UCEC	RNF213	NR4A3	co-occurrence	28.6914	9.3241e-25	42	9	57	386
UCEC	STAT3	TRRAP	co-occurrence	28.6914	9.3241e-25	42	57	9	386
UCEC	KDR	TNC	co-occurrence	30.8831	9.41276e-25	36	30	15	413
UCEC	TNC	TRIP11	co-occurrence	30.8831	9.41276e-25	36	15	30	413
UCEC	CTNNA2	MSH6	co-occurrence	24.6488	9.57641e-25	40	20	31	403
UCEC	TP63	MAF	co-occurrence	23.2883	9.58212e-25	41	24	28	401
UCEC	TP63	MYO5A	co-occurrence	23.2883	9.58212e-25	41	24	28	401
UCEC	STAG2	TET1	co-occurrence	23.2883	9.58212e-25	41	24	28	401
UCEC	BRCA2	NF1	co-occurrence	15.6937	9.60355e-25	53	39	31	371
UCEC	ALK	KIAA1549	co-occurrence	26.7391	9.84862e-25	38	22	25	409
UCEC	ZMYM3	DCC	co-occurrence	18.753	9.96579e-25	47	37	25	385
UCEC	ZMYM3	POLE	co-occurrence	18.753	9.96579e-25	47	37	25	385
UCEC	SF3B1	TRIM33	co-occurrence	31.68	9.98883e-25	35	24	18	417
UCEC	FANCD2	PTPRC	co-occurrence	31.68	9.98883e-25	35	18	24	417
UCEC	ARHGEF12	PTPRC	co-occurrence	31.68	9.98883e-25	35	18	24	417
PRAD	NBEA	ROBO2	co-occurrence	20.925	9.9999e-25	61	179	7	485
STAD	CTNND2	ROBO2	co-occurrence	9.77791	1.00365e-24	69	58	57	477
SKCM	PTPRB	PTPRT	co-occurrence	5.60759	1.00445e-24	133	133	78	442
UCEC	RB1	SETD2	co-occurrence	20.6643	1.00591e-24	44	32	25	393
UCEC	CNTNAP2	ERBB4	co-occurrence	20.6643	1.00591e-24	44	25	32	393
UCEC	BRCA2	CYLD	co-occurrence	35.4491	1.01033e-24	37	8	47	402
UCEC	POLE	PRKCB	co-occurrence	35.4491	1.01033e-24	37	8	47	402
PRAD	CNBD1	CUX1	co-occurrence	12.6984	1.01269e-24	63	20	125	524
UCEC	MAP3K13	PAX3	co-occurrence	33.4886	1.01716e-24	34	21	19	420
UCEC	KAT6A	TNC	co-occurrence	23.1923	1.01955e-24	41	25	27	401
UCEC	AFF1	ARHGAP5	co-occurrence	23.1923	1.01955e-24	41	27	25	401
UCEC	ATR	ARHGAP5	co-occurrence	23.1923	1.01955e-24	41	27	25	401
UCEC	ANK1	PTPRB	co-occurrence	19.2048	1.02248e-24	46	27	33	388
UCEC	ANK1	ROS1	co-occurrence	19.2048	1.02248e-24	46	27	33	388
UCEC	PTCH1	PTPRB	co-occurrence	19.2048	1.02248e-24	46	27	33	388
UCEC	ATRX	FAT3	co-occurrence	13.2642	1.02807e-24	61	49	32	352
UCEC	ATR	BRCA2	co-occurrence	20.3864	1.02816e-24	45	39	21	389
UCEC	ATR	FAM135B	co-occurrence	20.3864	1.02816e-24	45	39	21	389
UCEC	EPHA7	NCOA1	co-occurrence	26.65	1.03187e-24	38	24	23	409
UCEC	KMT2A	RET	co-occurrence	21.6447	1.03489e-24	43	22	34	395
UCEC	CUX1	MYO5A	co-occurrence	21.6447	1.03489e-24	43	22	34	395
UCEC	CUX1	TET1	co-occurrence	21.6447	1.03489e-24	43	22	34	395
UCEC	MSH6	PTPN13	co-occurrence	25.5172	1.03957e-24	39	28	21	406
UCEC	NUP98	PTPN13	co-occurrence	25.5172	1.03957e-24	39	28	21	406
UCEC	NUP98	USP6	co-occurrence	25.5172	1.03957e-24	39	28	21	406
UCEC	RGPD3	USP6	co-occurrence	23.1605	1.04082e-24	41	26	26	401
UCEC	ETV1	NCOA1	co-occurrence	29.9318	1.04647e-24	36	26	18	414
UCEC	MITF	NIN	co-occurrence	29.9318	1.04647e-24	36	26	18	414
UCEC	DCC	STAG2	co-occurrence	19.4829	1.05239e-24	46	23	38	387
UCEC	TP63	DCC	co-occurrence	19.4829	1.05239e-24	46	38	23	387
STAD	PRKCB	PTPRT	co-occurrence	12.9545	1.0532e-24	62	104	21	474
UCEC	CNTNAP2	KDR	co-occurrence	29	1.05437e-24	38	13	38	405
UCEC	FLNA	PTCH1	co-occurrence	16.9553	1.06318e-24	50	29	37	378
UCEC	RGPD3	RABEP1	co-occurrence	40.7029	1.07137e-24	33	9	34	418
UCEC	MYO5A	PCM1	co-occurrence	28.4138	1.08026e-24	37	18	28	411
UCEC	APC	STAG2	co-occurrence	19.9844	1.08304e-24	45	24	35	390
UCEC	NCOA2	PTCH1	co-occurrence	32.6173	1.09542e-24	37	42	10	405
UCEC	PTCH1	TSHR	co-occurrence	32.6173	1.09542e-24	37	10	42	405
UCEC	KDM5A	TRIP11	co-occurrence	29.6762	1.0961e-24	37	14	34	409
UCEC	KDR	ZMYM2	co-occurrence	29.6762	1.0961e-24	37	34	14	409
UCEC	GRIN2A	STAG1	co-occurrence	27.0815	1.10367e-24	38	18	30	408
UCEC	ARHGAP5	CBL	co-occurrence	27.0815	1.10367e-24	38	18	30	408
UCEC	CDH11	ZNF521	co-occurrence	27.0815	1.10367e-24	38	18	30	408
PRAD	CSMD3	EIF3E	co-occurrence	28.2647	1.10635e-24	61	4	203	464
UCEC	GRIN2A	LRIG3	co-occurrence	33.8009	1.11429e-24	35	12	33	414
UCEC	KAT6A	TSHR	co-occurrence	33.8009	1.11429e-24	35	12	33	414
UCEC	ROS1	USP9X	co-occurrence	17.4158	1.11444e-24	50	45	23	376
UCEC	RUNX1	CTNNA2	co-occurrence	25.9011	1.11997e-24	39	32	18	405
UCEC	CASP8	DICER1	co-occurrence	24.8466	1.13213e-24	40	34	18	402
UCEC	EED	ROS1	co-occurrence	93.3333	1.1368e-24	29	44	2	419
UCEC	KMT2A	NIN	co-occurrence	22.6376	1.13902e-24	42	20	35	397
UCEC	CASP8	N4BP2	co-occurrence	31.35	1.14212e-24	35	19	23	417
UCEC	NCOR1	TRIM33	co-occurrence	23.8976	1.14275e-24	41	18	36	399
UCEC	RGS7	SRGAP3	co-occurrence	46.3924	1.146e-24	30	23	11	430
PRAD	CAMTA1	RAD51B	co-occurrence	11.872	1.14809e-24	58	33	81	560
UCEC	KMT2C	CDH10	co-occurrence	16.8754	1.14833e-24	55	17	65	357
UCEC	RANBP2	LSM14A	co-occurrence	53.4906	1.15106e-24	34	4	52	404
STAD	AKT3	CTNNA2	co-occurrence	17.3523	1.16448e-24	50	87	16	508
UCEC	CCND2	TRRAP	co-occurrence	22.8805	1.17324e-24	45	54	13	382
UCEC	ANK1	FAT1	co-occurrence	15.0693	1.17374e-24	58	62	21	353
UCEC	ATP2B3	FAT1	co-occurrence	15.0693	1.17374e-24	58	62	21	353
UCEC	KMT2C	ARID1B	co-occurrence	15.0693	1.17374e-24	58	21	62	353
UCEC	CUX1	IRS4	co-occurrence	19.0448	1.17552e-24	46	29	31	388
UCEC	TBL1XR1	ZMYM2	co-occurrence	27.5294	1.17842e-24	38	33	16	407
UCEC	CHD2	ETV1	co-occurrence	27.5294	1.17842e-24	38	16	33	407
UCEC	CHD2	N4BP2	co-occurrence	27.5294	1.17842e-24	38	16	33	407
UCEC	NBEA	PTPN13	co-occurrence	19	1.18309e-24	48	19	48	379
UCEC	TNC	ZEB1	co-occurrence	25.2795	1.1884e-24	39	22	27	406
UCEC	KIT	CARD11	co-occurrence	25.2795	1.1884e-24	39	27	22	406
PRAD	FHIT	SNX29	co-occurrence	12.2954	1.19296e-24	58	28	91	555
PRAD	PTPRD	CHST11	co-occurrence	24.6935	1.19525e-24	62	5	198	467
PRAD	PTPRD	ERC1	co-occurrence	24.6935	1.19525e-24	62	5	198	467
UCEC	APC	ATR	co-occurrence	20.7814	1.20507e-24	44	22	36	392
UCEC	ATR	PTPRT	co-occurrence	20.7814	1.20507e-24	44	36	22	392
UCEC	PRKAR1A	CHD2	co-occurrence	49.2643	1.21267e-24	32	39	6	417
UCEC	ATP1A1	TRRAP	co-occurrence	30.6893	1.21371e-24	41	58	8	387
UCEC	ARID2	TNC	co-occurrence	22.1381	1.21486e-24	42	24	30	398
UCEC	ANK1	APC	co-occurrence	17.8182	1.22387e-24	48	32	31	383
UCEC	FAT4	FAT1	co-occurrence	10.7917	1.22555e-24	73	47	46	328
UCEC	ANK1	ARHGEF10	co-occurrence	25.6891	1.24217e-24	40	15	39	400
UCEC	KIT	CLTCL1	co-occurrence	29.5288	1.2507e-24	36	19	25	414
UCEC	PCM1	ZEB1	co-occurrence	29.5288	1.2507e-24	36	25	19	414
UCEC	FANCD2	KMT2D	co-occurrence	27.0398	1.25131e-24	53	96	6	339
UCEC	MAP3K13	NTRK3	co-occurrence	28.7096	1.26168e-24	37	31	16	410
UCEC	MAP3K13	CDH11	co-occurrence	28.7096	1.26168e-24	37	31	16	410
UCEC	KAT6A	MAP3K13	co-occurrence	28.7096	1.26168e-24	37	16	31	410
UCEC	KAT6A	BRD4	co-occurrence	28.7096	1.26168e-24	37	16	31	410
UCEC	ARHGAP5	CLTC	co-occurrence	28.7096	1.26168e-24	37	16	31	410
UCEC	ARHGAP5	EPAS1	co-occurrence	28.7096	1.26168e-24	37	16	31	410
UCEC	ARHGAP5	PTPRC	co-occurrence	28.7096	1.26168e-24	37	16	31	410
UCEC	CDH11	PTPRC	co-occurrence	28.7096	1.26168e-24	37	16	31	410
UCEC	GRIN2A	LATS1	co-occurrence	30.8707	1.27569e-24	36	14	32	412
UCEC	KAT6A	NACA	co-occurrence	30.8707	1.27569e-24	36	14	32	412
UCEC	KAT6A	ZNF479	co-occurrence	30.8707	1.27569e-24	36	14	32	412
UCEC	NTRK3	NACA	co-occurrence	30.8707	1.27569e-24	36	14	32	412
UCEC	NTRK3	ZNF479	co-occurrence	30.8707	1.27569e-24	36	14	32	412
UCEC	ARHGAP5	LATS1	co-occurrence	30.8707	1.27569e-24	36	14	32	412
UCEC	NACA	PTPRB	co-occurrence	30.0039	1.27629e-24	37	36	13	408
UCEC	PIK3CB	ROS1	co-occurrence	30.0039	1.27629e-24	37	36	13	408
UCEC	ATM	GRIN2A	co-occurrence	18.4804	1.27678e-24	49	19	50	376
UCEC	ATM	CDH11	co-occurrence	18.4804	1.27678e-24	49	19	50	376
UCEC	NTRK3	TRRAP	co-occurrence	18.4804	1.27678e-24	49	50	19	376
UCEC	FLNA	FOXP1	co-occurrence	18.0452	1.27825e-24	48	25	39	382
UCEC	ATR	CNTNAP2	co-occurrence	21.3529	1.2785e-24	43	33	23	395
UCEC	MYH11	PDGFRA	co-occurrence	25.1235	1.29875e-24	39	23	26	406
UCEC	MYO5A	NCOA1	co-occurrence	25.1235	1.29875e-24	39	23	26	406
UCEC	NIN	TET1	co-occurrence	25.1235	1.29875e-24	39	26	23	406
UCEC	PDGFRA	TET1	co-occurrence	25.1235	1.29875e-24	39	26	23	406
UCEC	PDGFRA	TET2	co-occurrence	25.1235	1.29875e-24	39	26	23	406
UCEC	NTRK3	PTPRD	co-occurrence	19.0413	1.31083e-24	47	43	21	383
UCEC	SETD2	USP9X	co-occurrence	16.6667	1.31919e-24	51	44	25	374
COADREAD	CNTRL	SPEN	co-occurrence	15.4635	1.32277e-24	41	77	38	1119
UCEC	FAT4	NUTM1	co-occurrence	41.0154	1.32524e-24	42	4	77	371
UCEC	TSHR	WRN	co-occurrence	38.2011	1.3253e-24	32	22	15	425
UCEC	N4BP2	TSHR	co-occurrence	38.2011	1.3253e-24	32	15	22	425
UCEC	MED12	PDGFRA	co-occurrence	20.6727	1.32688e-24	47	15	54	378
UCEC	FAT3	TRRAP	co-occurrence	12.5766	1.3373e-24	63	36	47	348
UCEC	PDGFRA	PTPRB	co-occurrence	23.1983	1.34147e-24	41	32	21	400
UCEC	EP300	POLE	co-occurrence	16.7351	1.34283e-24	50	34	32	378
UCEC	ATP1A1	IRS4	co-occurrence	30.5799	1.34402e-24	37	38	12	407
UCEC	CBLB	MYO5A	co-occurrence	30.0353	1.34784e-24	36	29	16	413
UCEC	CBLB	RET	co-occurrence	30.0353	1.34784e-24	36	29	16	413
UCEC	CBLB	TET1	co-occurrence	30.0353	1.34784e-24	36	29	16	413
UCEC	CBLB	TET2	co-occurrence	30.0353	1.34784e-24	36	29	16	413
UCEC	EGFR	TET1	co-occurrence	30.0353	1.34784e-24	36	29	16	413
UCEC	ERCC4	MYO5A	co-occurrence	30.0353	1.34784e-24	36	29	16	413
UCEC	ERCC4	TET1	co-occurrence	30.0353	1.34784e-24	36	29	16	413
PRAD	PTPRT	SNX29	co-occurrence	12.0937	1.35457e-24	60	26	101	545
UCEC	PDE4DIP	RGS7	co-occurrence	52.7324	1.35697e-24	38	3	70	383
UCEC	PLAG1	NFIB	co-occurrence	25.0462	1.35754e-24	39	24	25	406
UCEC	CAMTA1	DROSHA	co-occurrence	26.0317	1.37038e-24	40	14	41	399
UCEC	CAMTA1	MITF	co-occurrence	26.0317	1.37038e-24	40	14	41	399
UCEC	KDM5A	LRP1B	co-occurrence	17.3801	1.37048e-24	51	52	20	371
UCEC	MSH6	VAV1	co-occurrence	36.602	1.37352e-24	33	13	27	421
UCEC	DCTN1	POLE	co-occurrence	28.9855	1.37671e-24	39	45	11	399
UCEC	CACNA1D	LATS1	co-occurrence	28.9855	1.37671e-24	39	11	45	399
UCEC	CACNA1D	ZNF479	co-occurrence	28.9855	1.37671e-24	39	11	45	399
UCEC	MSH2	TNC	co-occurrence	44.1048	1.37684e-24	32	34	8	420
UCEC	FLT3	SETD2	co-occurrence	26.5789	1.38402e-24	39	37	15	403
UCEC	MITF	SETD2	co-occurrence	26.5789	1.38402e-24	39	37	15	403
UCEC	N4BP2	SETD2	co-occurrence	26.5789	1.38402e-24	39	37	15	403
UCEC	AKAP9	NIN	co-occurrence	21.0426	1.39777e-24	45	17	46	386
UCEC	FAT3	LATS1	co-occurrence	30.5735	1.39876e-24	43	7	67	377
UCEC	RGPD3	MED12	co-occurrence	18.6693	1.40072e-24	49	52	18	375
UCEC	NIN	STAG2	co-occurrence	24.0058	1.40823e-24	40	29	22	403
UCEC	KMT2A	RANBP2	co-occurrence	17.2868	1.41151e-24	49	37	28	380
UCEC	MSH6	ZNF521	co-occurrence	29.2476	1.41936e-24	36	20	24	414
UCEC	NUP98	STAG1	co-occurrence	29.2476	1.41936e-24	36	20	24	414
UCEC	NF1	TSHR	co-occurrence	32.5103	1.4224e-24	39	8	53	394
UCEC	FOXO4	PTPN13	co-occurrence	26.585	1.42506e-24	38	29	19	408
UCEC	NOTCH2	KDR	co-occurrence	31.5378	1.43244e-24	35	16	27	416
UCEC	NIN	TRIP11	co-occurrence	31.5378	1.43244e-24	35	16	27	416
UCEC	LRP1B	TNC	co-occurrence	18.9394	1.43793e-24	49	17	54	374
UCEC	TP63	ERBB4	co-occurrence	21.8839	1.45117e-24	42	27	27	398
UCEC	LIFR	RANBP2	co-occurrence	20.288	1.45139e-24	45	41	20	388
UCEC	RGS7	TRRAP	co-occurrence	47.2889	1.45631e-24	37	62	4	391
STAD	KIAA1549	NUP98	co-occurrence	27.6923	1.46248e-24	34	25	27	575
UCEC	ATM	ECT2L	co-occurrence	33.2271	1.47016e-24	40	7	59	388
UCEC	TP63	ATRX	co-occurrence	18.4476	1.48389e-24	48	45	21	380
UCEC	ATP1A1	MYO5A	co-occurrence	32.2065	1.48794e-24	35	30	14	415
UCEC	MSH6	USP9X	co-occurrence	21.7034	1.491e-24	45	50	15	384
UCEC	NUP98	USP9X	co-occurrence	21.7034	1.491e-24	45	50	15	384
UCEC	MUC16	POLE	co-occurrence	14.3174	1.49538e-24	68	16	90	320
UCEC	ATRX	LATS2	co-occurrence	21.3157	1.49852e-24	45	16	48	385
UCEC	ALK	SETD2	co-occurrence	22.226	1.50415e-24	42	34	21	397
UCEC	CNTNAP2	VAV1	co-occurrence	33.5543	1.5068e-24	36	10	40	408
UCEC	EML4	SETD2	co-occurrence	33.5543	1.5068e-24	36	40	10	408
UCEC	LATS1	TRIM33	co-occurrence	33.2579	1.50892e-24	34	25	16	419
UCEC	RGPD3	IRS4	co-occurrence	21.12	1.51799e-24	43	32	24	395
UCEC	GRIN2A	KMT2D	co-occurrence	19.5889	1.5202e-24	58	91	10	335
UCEC	KMT2D	NTRK3	co-occurrence	19.5889	1.5202e-24	58	10	91	335
UCEC	BIRC6	CTNNA2	co-occurrence	18.1376	1.52095e-24	48	23	42	381
UCEC	BIRC6	ZMYM2	co-occurrence	18.1376	1.52095e-24	48	23	42	381
UCEC	NRG1	PTCH1	co-occurrence	23.8718	1.53224e-24	41	38	17	398
UCEC	ANK1	RGPD3	co-occurrence	20.4688	1.53288e-24	44	23	35	392
UCEC	PTCH1	USP6	co-occurrence	20.4688	1.53288e-24	44	23	35	392
UCEC	ETV1	NF1	co-occurrence	25.359	1.53554e-24	42	50	12	390
UCEC	NONO	USP9X	co-occurrence	37.8473	1.5399e-24	38	57	6	393
UCEC	PTPRC	ROS1	co-occurrence	27.5573	1.55048e-24	38	35	15	406
UCEC	FANCD2	ROS1	co-occurrence	24.2985	1.56115e-24	40	33	19	402
UCEC	COL3A1	ROS1	co-occurrence	24.2985	1.56115e-24	40	33	19	402
UCEC	PTPRB	TRIM33	co-occurrence	24.2985	1.56115e-24	40	19	33	402
UCEC	BIRC6	NUP98	co-occurrence	21.9086	1.56784e-24	44	16	46	388
UCEC	NRG1	PHF6	co-occurrence	29.0265	1.56973e-24	36	22	22	414
UCEC	RGPD3	BLM	co-occurrence	35.7721	1.58113e-24	34	11	33	416
UCEC	RGPD3	EZH2	co-occurrence	35.7721	1.58113e-24	34	11	33	416
UCEC	RGPD3	PRKCB	co-occurrence	35.7721	1.58113e-24	34	11	33	416
UCEC	BTK	PTPN13	co-occurrence	35.7721	1.58113e-24	34	33	11	416
UCEC	CUL3	TSHR	co-occurrence	40.3765	1.5869e-24	31	16	19	428
UCEC	NACA	TSHR	co-occurrence	40.3765	1.5869e-24	31	16	19	428
UCEC	CDC73	NACA	co-occurrence	40.3765	1.5869e-24	31	19	16	428
UCEC	ECT2L	ZNF479	co-occurrence	40.3765	1.5869e-24	31	19	16	428
UCEC	HLF	PDGFRA	co-occurrence	40.9355	1.59656e-24	32	30	10	422
UCEC	ALK	CDH11	co-occurrence	23.7989	1.59928e-24	40	28	23	403
UCEC	NTRK3	ALK	co-occurrence	23.7989	1.59928e-24	40	23	28	403
UCEC	ZFHX3	LATS2	co-occurrence	23.3258	1.60202e-24	53	8	88	345
UCEC	NTRK3	RANBP2	co-occurrence	19.2884	1.61684e-24	46	40	22	386
UCEC	SND1	SETD2	co-occurrence	23.3333	1.62294e-24	41	35	19	399
UCEC	NUP98	SETD2	co-occurrence	23.3333	1.62294e-24	41	35	19	399
UCEC	BIRC6	CUX1	co-occurrence	16.7927	1.63314e-24	50	27	40	377
UCEC	RNF213	CYLD	co-occurrence	36.534	1.63622e-24	39	6	60	389
UCEC	RNF213	EZH2	co-occurrence	36.534	1.63622e-24	39	6	60	389
UCEC	ARID2	NFIB	co-occurrence	22.8832	1.64597e-24	41	22	31	400
UCEC	ROS1	STAG1	co-occurrence	25.7143	1.64678e-24	39	17	34	404
UCEC	EZH2	FOXO4	co-occurrence	38.5302	1.65429e-24	32	25	13	424
UCEC	BCL11B	CTNNA2	co-occurrence	18.48	1.65886e-24	47	24	39	384
UCEC	APC	CBLB	co-occurrence	27.3469	1.66228e-24	39	13	41	401
UCEC	ARID2	NCOR1	co-occurrence	19.4654	1.66377e-24	45	32	27	390
UCEC	CLIP1	ATRX	co-occurrence	29.8389	1.67452e-24	40	53	9	392
UCEC	RUNX1T1	PDE4DIP	co-occurrence	17.1088	1.67529e-24	52	56	19	367
UCEC	CHD2	PDE4DIP	co-occurrence	17.1088	1.67529e-24	52	56	19	367
UCEC	ANK1	LATS2	co-occurrence	22.4618	1.68484e-24	42	19	37	396
UCEC	DICER1	TSHR	co-occurrence	32.4145	1.69423e-24	36	11	38	409
UCEC	TPR	TSHR	co-occurrence	32.4145	1.69423e-24	36	11	38	409
PRAD	AFF3	PTPRT	co-occurrence	10.4589	1.69605e-24	65	96	34	537
PRAD	CNBD1	EIF3E	co-occurrence	18.1296	1.70384e-24	54	11	134	533
UCEC	CDH10	PER1	co-occurrence	31.6154	1.71138e-24	36	12	36	410
STAD	ERBB4	LRP1B	co-occurrence	7.22156	1.71298e-24	115	142	40	364
UCEC	GRIN2A	DICER1	co-occurrence	20.9423	1.73352e-24	43	31	25	395
UCEC	KAT6A	DICER1	co-occurrence	20.9423	1.73352e-24	43	31	25	395
UCEC	ARHGAP5	DICER1	co-occurrence	20.9423	1.73352e-24	43	31	25	395
UCEC	PDGFRA	PER1	co-occurrence	33.7126	1.73507e-24	34	14	28	418
UCEC	AFF4	NIN	co-occurrence	33.7126	1.73507e-24	34	28	14	418
UCEC	RGPD3	SMC1A	co-occurrence	23.6629	1.74021e-24	40	24	27	403
UCEC	EP300	NOTCH2	co-occurrence	21.67	1.74996e-24	43	19	39	393
UCEC	EP300	PDGFRA	co-occurrence	21.67	1.74996e-24	43	19	39	393
UCEC	CASP8	TNC	co-occurrence	26.1921	1.75295e-24	38	28	20	408
UCEC	ATR	PHF6	co-occurrence	26.1921	1.75295e-24	38	20	28	408
UCEC	ARHGEF12	LSM14A	co-occurrence	49.1407	1.75764e-24	30	8	29	427
UCEC	CACNA1D	PTCH1	co-occurrence	17.0699	1.76233e-24	49	30	35	380
UCEC	ANK1	CACNA1D	co-occurrence	17.0699	1.76233e-24	49	35	30	380
UCEC	ETV1	PTPN13	co-occurrence	27.9892	1.77066e-24	37	30	17	410
UCEC	ETV1	USP6	co-occurrence	27.9892	1.77066e-24	37	30	17	410
UCEC	N4BP2	USP6	co-occurrence	27.9892	1.77066e-24	37	30	17	410
UCEC	RGPD3	N4BP2	co-occurrence	27.9892	1.77066e-24	37	17	30	410
UCEC	CACNA1D	PDE4DIP	co-occurrence	14.3407	1.78119e-24	57	51	27	359
COADREAD	NCOR2	RPL22	co-occurrence	15.9114	1.79038e-24	42	26	109	1098
UCEC	CLIP1	CAMTA1	co-occurrence	29.767	1.79339e-24	38	43	11	402
UCEC	CCND2	PDGFRA	co-occurrence	27.3706	1.79343e-24	37	25	21	411
UCEC	MET	NCOA1	co-occurrence	27.3706	1.79343e-24	37	25	21	411
UCEC	MET	NIN	co-occurrence	27.3706	1.79343e-24	37	25	21	411
UCEC	NIN	PRDM1	co-occurrence	27.3706	1.79343e-24	37	21	25	411
UCEC	ARHGEF10	BIRC6	co-occurrence	24.5714	1.80166e-24	42	48	13	391
UCEC	CDK6	ZNF479	co-occurrence	54.9739	1.80955e-24	28	22	9	435
UCEC	ATR	MYO5A	co-occurrence	23.5954	1.81507e-24	40	25	26	403
UCEC	MYO5A	TNC	co-occurrence	23.5954	1.81507e-24	40	26	25	403
UCEC	CYLD	PDGFRA	co-occurrence	36.7026	1.81831e-24	33	29	12	420
UCEC	EZH2	NIN	co-occurrence	36.7026	1.81831e-24	33	29	12	420
UCEC	CNTRL	PRKCB	co-occurrence	36.7026	1.81831e-24	33	12	29	420
UCEC	BCLAF1	MAP3K13	co-occurrence	29.3448	1.82535e-24	36	17	28	413
UCEC	BCLAF1	PTPRC	co-occurrence	29.3448	1.82535e-24	36	17	28	413
UCEC	CLTC	ROBO2	co-occurrence	29.3448	1.82535e-24	36	28	17	413
UCEC	ARHGEF12	LRP1B	co-occurrence	21.9372	1.82707e-24	46	57	13	378
PRAD	LRP1B	PBX1	co-occurrence	27.8699	1.83378e-24	61	4	205	462
UCEC	FLNA	ATRX	co-occurrence	14.9228	1.84071e-24	54	39	33	368
COADREAD	BRAF	FAT1	co-occurrence	6.33258	1.84565e-24	83	100	126	966
PRAD	EBF1	GPC5	co-occurrence	10.3889	1.85171e-24	67	107	31	527
PRAD	ARHGAP26	LRP1B	co-occurrence	24.1569	1.85756e-24	63	203	5	461
UCEC	RANBP2	NCOA2	co-occurrence	31.8367	1.86535e-24	38	9	48	399
UCEC	RANBP2	TSHR	co-occurrence	31.8367	1.86535e-24	38	9	48	399
UCEC	BCORL1	ARHGAP5	co-occurrence	18.4722	1.88233e-24	48	20	47	379
UCEC	STAG1	TRRAP	co-occurrence	23.7363	1.88318e-24	44	55	12	383
UCEC	ATM	STAG1	co-occurrence	23.7363	1.88318e-24	44	12	55	383
UCEC	RNF213	STAG1	co-occurrence	23.7363	1.88318e-24	44	12	55	383
UCEC	CASP8	KDR	co-occurrence	32.6667	1.88461e-24	34	17	24	419
UCEC	CASP8	TRIP11	co-occurrence	32.6667	1.88461e-24	34	17	24	419
UCEC	ERBB4	PTPRB	co-occurrence	20.8172	1.90518e-24	43	30	26	395
UCEC	ROS1	STAG2	co-occurrence	20.8172	1.90518e-24	43	26	30	395
UCEC	STAG2	TRIM33	co-occurrence	24.9462	1.90681e-24	39	20	30	405
UCEC	COL3A1	STAG2	co-occurrence	24.9462	1.90681e-24	39	30	20	405
UCEC	RGPD3	XPO1	co-occurrence	32.3377	1.90992e-24	35	13	32	414
UCEC	FLNA	ATP1A1	co-occurrence	29.5362	1.91558e-24	39	10	48	397
UCEC	ATM	ZMYM2	co-occurrence	17.3864	1.92167e-24	50	21	49	374
UCEC	RNF213	ZMYM2	co-occurrence	17.3864	1.92167e-24	50	21	49	374
UCEC	BAZ1A	ZNF479	co-occurrence	36.9947	1.92539e-24	32	18	19	425
UCEC	TRIP11	ZNF479	co-occurrence	36.9947	1.92539e-24	32	18	19	425
UCEC	RANBP2	RUNX1	co-occurrence	23.5306	1.92611e-24	42	15	44	393
UCEC	SETBP1	TRIM33	co-occurrence	27.2278	1.92642e-24	37	22	24	411
STAD	NRG1	PRKCB	co-occurrence	13.3571	1.93552e-24	54	29	69	509
UCEC	CHD2	LARP4B	co-occurrence	22.6371	1.93633e-24	41	23	30	400
UCEC	CTNNA2	SMC1A	co-occurrence	22.6371	1.93633e-24	41	23	30	400
UCEC	BCLAF1	CHD2	co-occurrence	22.6371	1.93633e-24	41	30	23	400
BCC	MUC16	CTNNA2	co-occurrence	54.3889	1.96004e-24	54	2	59	177
UCEC	RGPD3	NR4A3	co-occurrence	29.8457	1.96519e-24	36	15	31	412
UCEC	PTPN13	TRIP11	co-occurrence	29.8457	1.96519e-24	36	15	31	412
UCEC	KDR	PRDM2	co-occurrence	29.8457	1.96519e-24	36	31	15	412
UCEC	KDR	USP6	co-occurrence	29.8457	1.96519e-24	36	31	15	412
UCEC	APC	ECT2L	co-occurrence	31.7975	1.99033e-24	37	10	43	404
UCEC	LATS1	PTCH1	co-occurrence	28.8571	1.99753e-24	38	41	12	403
UCEC	COL3A1	TSHR	co-occurrence	35.4272	2.01665e-24	33	14	26	421
UCEC	KMT2A	BAZ1A	co-occurrence	28.2054	2.01882e-24	38	13	39	404
UCEC	NCOR1	GAS7	co-occurrence	28.2054	2.01882e-24	38	13	39	404
UCEC	NCOR1	KDR	co-occurrence	28.2054	2.01882e-24	38	13	39	404
UCEC	CDH10	MSH6	co-occurrence	23.8427	2.05558e-24	40	20	32	402
UCEC	RET	TRIM33	co-occurrence	25.8945	2.05676e-24	38	21	27	408
PRAD	RUNX1	EBF1	co-occurrence	10.7446	2.06276e-24	62	36	86	548
UCEC	BRCA2	ATRX	co-occurrence	15.2698	2.06436e-24	53	40	31	370
UCEC	ATRX	FAM135B	co-occurrence	15.2698	2.06436e-24	53	31	40	370
UCEC	CHD2	RSPO2	co-occurrence	54.5041	2.06873e-24	31	5	40	418
PRAD	CTNNA2	FIP1L1	co-occurrence	19.1402	2.07281e-24	61	8	175	488
COADREAD	RNF43	TRRAP	co-occurrence	7.70975	2.08137e-24	68	120	74	1013
UCEC	PTPRC	USP9X	co-occurrence	25.8133	2.09017e-24	42	53	11	388
UCEC	SRGAP3	USP9X	co-occurrence	25.8133	2.09017e-24	42	53	11	388
UCEC	KMT2D	ZEB1	co-occurrence	24.2773	2.0978e-24	54	7	95	338
UCEC	KDR	WRN	co-occurrence	34.4067	2.10045e-24	33	21	18	422
UCEC	DROSHA	KDR	co-occurrence	34.4067	2.10045e-24	33	18	21	422
UCEC	FLT3	TRIP11	co-occurrence	34.4067	2.10045e-24	33	18	21	422
UCEC	CYLD	ROS1	co-occurrence	34.5734	2.1033e-24	35	38	10	411
UCEC	EZH2	ROS1	co-occurrence	34.5734	2.1033e-24	35	38	10	411
UCEC	CDK6	KAT6A	co-occurrence	50.6466	2.10368e-24	31	37	6	420
UCEC	GRIN2A	CNBD1	co-occurrence	50.6466	2.10368e-24	31	6	37	420
PRAD	FAM135B	FHIT	co-occurrence	10.0387	2.10942e-24	65	84	41	542
UCEC	PDE4DIP	ROBO2	co-occurrence	19.375	2.17854e-24	49	15	59	371
UCEC	AMER1	KDR	co-occurrence	28.7815	2.18238e-24	37	14	35	408
UCEC	CDH10	SEPT9	co-occurrence	28.7815	2.18238e-24	37	14	35	408
UCEC	UBR5	MYO5A	co-occurrence	22.456	2.18576e-24	41	24	29	400
UCEC	UBR5	RET	co-occurrence	22.456	2.18576e-24	41	24	29	400
UCEC	KMT2C	BCL11A	co-occurrence	12.7264	2.1859e-24	63	29	57	345
UCEC	BCL11A	FAT1	co-occurrence	12.7264	2.1859e-24	63	57	29	345
UCEC	ECT2L	ERBB4	co-occurrence	32.756	2.1996e-24	35	34	12	413
UCEC	ECT2L	STAG2	co-occurrence	32.756	2.1996e-24	35	34	12	413
UCEC	ERBB4	TSHR	co-occurrence	32.756	2.1996e-24	35	12	34	413
UCEC	CLTCL1	IRS4	co-occurrence	25.6916	2.2086e-24	39	36	16	403
UCEC	BCLAF1	ZNF479	co-occurrence	31.2	2.21425e-24	35	15	29	415
STAD	CREBBP	UBR5	co-occurrence	16.764	2.22492e-24	45	50	28	538
UCEC	CBLB	PTPRC	co-occurrence	34.2429	2.22579e-24	33	20	19	422
UCEC	BCL11B	NSD1	co-occurrence	14.5568	2.23294e-24	55	43	31	365
UCEC	ZFHX3	PDE4DIP	co-occurrence	10.7094	2.23628e-24	75	33	66	320
COADREAD	KMT2D	FAT1	co-occurrence	6.5037	2.24426e-24	80	103	116	976
UCEC	PTPRT	ROS1	co-occurrence	18.6082	2.25309e-24	46	27	34	387
PRAD	CNTNAP2	EXT1	co-occurrence	19.3147	2.2605e-24	60	8	172	492
UCEC	CHD2	GPC3	co-occurrence	33.4865	2.27278e-24	35	11	36	412
UCEC	CTNNA2	ERC1	co-occurrence	33.4865	2.27278e-24	35	11	36	412
UCEC	BRCA2	ZEB1	co-occurrence	21.6692	2.29095e-24	43	18	41	392
UCEC	LATS2	POLE	co-occurrence	21.6692	2.29095e-24	43	41	18	392
BCC	FAT4	FAM135B	co-occurrence	27.2609	2.29777e-24	47	15	22	208
UCEC	MAP3K13	NUP98	co-occurrence	30.3887	2.3011e-24	35	25	18	416
UCEC	MSH6	PTPRC	co-occurrence	30.3887	2.3011e-24	35	18	25	416
UCEC	LARP4B	MSH6	co-occurrence	25.686	2.304e-24	38	22	26	408
UCEC	BIRC6	STIL	co-occurrence	30.4615	2.30783e-24	39	9	51	395
UCEC	CDH11	MSH6	co-occurrence	24.6061	2.32102e-24	39	21	29	405
UCEC	STAG1	VAV1	co-occurrence	37.4	2.32745e-24	32	14	24	424
UCEC	RALGDS	TRIM33	co-occurrence	38.4396	2.33285e-24	32	27	12	423
UCEC	EED	KDR	co-occurrence	75.9808	2.33852e-24	26	25	5	438
UCEC	NUP214	TBL1XR1	co-occurrence	28.7932	2.34301e-24	36	18	27	413
UCEC	BCLAF1	TSHR	co-occurrence	33.7097	2.3534e-24	34	13	30	417
UCEC	TP63	STAG1	co-occurrence	26.1711	2.35569e-24	38	18	31	407
UCEC	STAG2	TNC	co-occurrence	22.3369	2.36889e-24	41	25	28	400
UCEC	ATRX	CDC73	co-occurrence	31.8384	2.40234e-24	39	8	54	393
UCEC	NSD1	TRIM33	co-occurrence	21.7506	2.45528e-24	45	14	53	382
UCEC	NFIB	ZEB1	co-occurrence	25.5625	2.46575e-24	38	23	25	408
UCEC	POLQ	PTPN13	co-occurrence	22.2778	2.46589e-24	41	26	27	400
UCEC	ARHGAP5	USP6	co-occurrence	22.2778	2.46589e-24	41	26	27	400
UCEC	ATM	ATR	co-occurrence	18.747	2.47777e-24	48	18	51	377
UCEC	ATM	TNC	co-occurrence	18.747	2.47777e-24	48	18	51	377
UCEC	TNC	TRRAP	co-occurrence	18.747	2.47777e-24	48	51	18	377
UCEC	MAP3K13	ZNF521	co-occurrence	31.9565	2.48052e-24	34	22	19	419
UCEC	LARP4B	LRP1B	co-occurrence	19.3529	2.49409e-24	48	55	16	375
UCEC	NF1	PTPRB	co-occurrence	17.2273	2.50628e-24	49	24	43	378
PRAD	PTPRD	STAG1	co-occurrence	42.6796	2.51635e-24	55	2	205	470
UCEC	NCOA1	PDGFRA	co-occurrence	25.5216	2.52205e-24	38	24	24	408
UCEC	MET	RSPO2	co-occurrence	53.75	2.5229e-24	29	7	29	429
UCEC	FAT4	PDGFRA	co-occurrence	20.4	2.53079e-24	50	12	69	363
UCEC	CLIP1	SETD2	co-occurrence	29.7423	2.54631e-24	37	39	12	406
UCEC	ATP1A1	SETD2	co-occurrence	29.7423	2.54631e-24	37	39	12	406
UCEC	ZFHX3	CAMTA1	co-occurrence	14.3264	2.55186e-24	63	18	78	335
UCEC	CLTC	PDE4DIP	co-occurrence	26.1692	2.55791e-24	44	64	9	377
UCEC	IGF2BP2	PDE4DIP	co-occurrence	26.1692	2.55791e-24	44	64	9	377
UCEC	FAM135B	ROS1	co-occurrence	18.0117	2.55845e-24	47	26	37	384
UCEC	MAP3K13	DCC	co-occurrence	25.9016	2.55979e-24	40	44	13	397
UCEC	BRCA2	CLTC	co-occurrence	25.9016	2.55979e-24	40	13	44	397
UCEC	CACNA1D	IGF2BP2	co-occurrence	25.9016	2.55979e-24	40	13	44	397
UCEC	POLE	SF3B1	co-occurrence	25.9016	2.55979e-24	40	13	44	397
UCEC	FAT3	ZEB1	co-occurrence	20.6667	2.56149e-24	48	13	62	371
UCEC	KIT	FAT3	co-occurrence	20.6667	2.56149e-24	48	62	13	371
PRAD	PREX2	RGS7	co-occurrence	13.7812	2.56559e-24	58	120	18	536
UCEC	ZFHX3	TET1	co-occurrence	20.1296	2.57094e-24	55	10	86	343
UCEC	LIFR	ZFHX3	co-occurrence	20.1296	2.57094e-24	55	86	10	343
UCEC	KAT6A	AKAP9	co-occurrence	18.5697	2.57351e-24	47	44	21	382
UCEC	POLQ	AKAP9	co-occurrence	18.5697	2.57351e-24	47	44	21	382
UCEC	STAG2	ZNF479	co-occurrence	29.8902	2.5823e-24	36	14	33	411
UCEC	NFIB	USP9X	co-occurrence	20.0011	2.5824e-24	46	49	17	382
UCEC	APC	FLNA	co-occurrence	16.365	2.58799e-24	50	37	30	377
UCEC	RGPD3	TCF12	co-occurrence	42.7778	2.58804e-24	32	8	35	419
UCEC	RGPD3	ZNF429	co-occurrence	42.7778	2.58804e-24	32	8	35	419
UCEC	ETV1	PCM1	co-occurrence	31.8182	2.61956e-24	34	21	20	419
UCEC	N4BP2	PCM1	co-occurrence	31.8182	2.61956e-24	34	21	20	419
UCEC	EPAS1	ERBB4	co-occurrence	27.7718	2.62128e-24	37	32	16	409
UCEC	NF1	PDGFRA	co-occurrence	20.5509	2.62356e-24	45	17	47	385
UCEC	FAT4	NACA	co-occurrence	31.297	2.62902e-24	44	6	75	369
UCEC	NBEA	AKAP9	co-occurrence	14.0569	2.63169e-24	56	35	40	363
UCEC	MAP3K13	CYLD	co-occurrence	39.6986	2.65456e-24	31	14	22	427
UCEC	PRKCB	SF3B1	co-occurrence	39.6986	2.65456e-24	31	22	14	427
UCEC	BIRC6	FLNA	co-occurrence	15.0632	2.66584e-24	53	34	37	370
UCEC	BRCA2	ROBO2	co-occurrence	20.4355	2.67762e-24	44	20	40	390
UCEC	POLE	SMC1A	co-occurrence	20.4355	2.67762e-24	44	20	40	390
UCEC	AFF3	ARHGEF12	co-occurrence	30.024	2.68902e-24	35	24	19	416
UCEC	ETV1	TRIM33	co-occurrence	30.024	2.68902e-24	35	24	19	416
UCEC	FLT3	TRIM33	co-occurrence	30.024	2.68902e-24	35	24	19	416
UCEC	MITF	TRIM33	co-occurrence	30.024	2.68902e-24	35	24	19	416
UCEC	FANCD2	ETV1	co-occurrence	30.024	2.68902e-24	35	19	24	416
UCEC	COL3A1	ETV1	co-occurrence	30.024	2.68902e-24	35	19	24	416
UCEC	PRDM2	ZEB1	co-occurrence	24.3478	2.70152e-24	39	22	28	405
UCEC	NBEA	MSH6	co-occurrence	21.2308	2.70375e-24	45	15	51	383
UCEC	NBEA	NUP98	co-occurrence	21.2308	2.70375e-24	45	15	51	383
UCEC	KMT2A	ETV1	co-occurrence	25.8333	2.70665e-24	39	15	38	402
UCEC	KMT2A	WRN	co-occurrence	25.8333	2.70665e-24	39	15	38	402
UCEC	BCL11A	RGS7	co-occurrence	43.0585	2.72165e-24	36	5	56	397
UCEC	KMT2A	TNC	co-occurrence	20.6905	2.74018e-24	43	23	34	394
UCEC	AFF1	KMT2A	co-occurrence	20.6905	2.74018e-24	43	34	23	394
UCEC	KMT2C	FAT1	co-occurrence	10.5347	2.74346e-24	73	47	47	327
UCEC	IRS4	KDM5A	co-occurrence	19.7377	2.74641e-24	44	27	31	392
UCEC	KAT6A	FAT3	co-occurrence	17.7185	2.75243e-24	51	59	17	367
UCEC	CDH11	FAT3	co-occurrence	17.7185	2.75243e-24	51	59	17	367
UCEC	BCL11B	DNMT3A	co-occurrence	21.7778	2.77518e-24	43	17	43	391
UCEC	MET	STIL	co-occurrence	34.4904	2.77601e-24	33	15	25	421
UCEC	FAT1	TNC	co-occurrence	18.486	2.78073e-24	52	14	68	360
UCEC	ANK1	CAMTA1	co-occurrence	17.2491	2.78432e-24	48	33	31	382
UCEC	ARID1B	CAMTA1	co-occurrence	17.2491	2.78432e-24	48	33	31	382
BCC	KMT2D	PTPRD	co-occurrence	23.2456	2.79219e-24	52	18	23	199
UCEC	BIRC6	PDE4DIP	co-occurrence	13.35	2.82636e-24	59	49	31	355
UCEC	RGPD3	DCC	co-occurrence	19.45	2.8527e-24	45	39	22	388
UCEC	POLE	PRDM2	co-occurrence	19.45	2.8527e-24	45	22	39	388
UCEC	CLTCL1	PDGFRA	co-occurrence	28.3667	2.85543e-24	36	26	19	413
UCEC	NIN	PCM1	co-occurrence	28.3667	2.85543e-24	36	19	26	413
UCEC	PDE4DIP	STAG2	co-occurrence	17.412	2.85777e-24	51	18	57	368
UCEC	TP63	PDE4DIP	co-occurrence	17.412	2.85777e-24	51	57	18	368
UCEC	CDK6	NOTCH2	co-occurrence	50.0227	2.86768e-24	30	32	7	425
UCEC	MED12	TRRAP	co-occurrence	12.8899	2.87697e-24	60	39	41	354
PRAD	CAMTA1	ESR1	co-occurrence	10.1587	2.88136e-24	63	44	76	549
UCEC	RNF213	DROSHA	co-occurrence	24.7661	2.89435e-24	43	11	56	384
UCEC	RNF213	N4BP2	co-occurrence	24.7661	2.89435e-24	43	11	56	384
UCEC	JAK2	ZEB1	co-occurrence	38.775	2.89696e-24	32	29	11	422
UCEC	ZMYM3	DICER1	co-occurrence	19.6719	2.89886e-24	44	30	28	392
COADREAD	RNF213	KIAA1549	co-occurrence	9.15	2.91792e-24	60	48	139	1028
UCEC	PDE4DIP	TRIP11	co-occurrence	28.0741	2.92096e-24	43	8	65	378
PRAD	DCC	RAD51B	co-occurrence	11.1374	2.9351e-24	69	22	137	504
UCEC	FAT4	NUP98	co-occurrence	21.4202	2.95376e-24	49	11	70	364
UCEC	RGPD3	ZFHX3	co-occurrence	18.9448	2.97482e-24	56	85	11	342
UCEC	CCND2	PAX3	co-occurrence	29.7857	2.98153e-24	35	20	23	416
UCEC	MYO5A	ZNF521	co-occurrence	26.9276	2.98658e-24	37	19	28	410
UCEC	STAG1	TET1	co-occurrence	26.9276	2.98658e-24	37	28	19	410
UCEC	ZFHX3	NF1	co-occurrence	12.3081	3.0028e-24	68	24	73	329
UCEC	ATR	NOTCH2	co-occurrence	24.1667	3.00918e-24	39	23	27	405
UCEC	ATR	CNTRL	co-occurrence	24.1667	3.00918e-24	39	23	27	405
UCEC	CARD11	PDGFRA	co-occurrence	24.1667	3.00918e-24	39	23	27	405
UCEC	CNTRL	TNC	co-occurrence	24.1667	3.00918e-24	39	27	23	405
PRAD	LRP1B	PREX2	co-occurrence	17.6834	3.01055e-24	68	8	198	458
UCEC	APC	CASP8	co-occurrence	23.2167	3.01777e-24	41	17	39	397
UCEC	APC	PHF6	co-occurrence	23.2167	3.01777e-24	41	17	39	397
UCEC	RANBP2	CYLD	co-occurrence	33.8622	3.02221e-24	37	8	49	400
UCEC	PDE4DIP	TSHR	co-occurrence	33.6176	3.02763e-24	41	6	67	380
UCEC	CHD2	RGS7	co-occurrence	40.2963	3.02837e-24	33	8	38	415
UCEC	CLTC	PTCH1	co-occurrence	26.1463	3.03334e-24	39	40	14	401
UCEC	ARID2	RGPD3	co-occurrence	21.2333	3.03344e-24	42	25	30	397
UCEC	ZMYM3	PTPN13	co-occurrence	21.2333	3.03344e-24	42	25	30	397
UCEC	AMER1	PTPN13	co-occurrence	21.2333	3.03344e-24	42	25	30	397
UCEC	RGPD3	AMER1	co-occurrence	21.2333	3.03344e-24	42	30	25	397
STAD	NTRK3	ERBB4	co-occurrence	12.0988	3.05016e-24	61	94	25	481
UCEC	ATP1A1	CHD2	co-occurrence	30.1726	3.06371e-24	36	35	13	410
UCEC	NCOA2	PAX3	co-occurrence	36.5234	3.06465e-24	32	23	15	424
COADREAD	POLE	TRRAP	co-occurrence	8.76974	3.07208e-24	61	127	56	1031
UCEC	CLTC	DICER1	co-occurrence	26.7466	3.07679e-24	38	36	15	405
UCEC	GRIN2A	EZH2	co-occurrence	34.6667	3.08336e-24	34	11	34	415
UCEC	KAT6A	EZH2	co-occurrence	34.6667	3.08336e-24	34	11	34	415
UCEC	KAT6A	PRKCB	co-occurrence	34.6667	3.08336e-24	34	11	34	415
UCEC	POLQ	CYLD	co-occurrence	34.6667	3.08336e-24	34	11	34	415
UCEC	CDH11	EZH2	co-occurrence	34.6667	3.08336e-24	34	11	34	415
PRAD	CAMTA1	EBF1	co-occurrence	10.8705	3.08454e-24	60	38	79	555
UCEC	GRIN2A	FOXO4	co-occurrence	25.6645	3.09047e-24	38	19	30	407
UCEC	KAT6A	RUNX1	co-occurrence	25.6645	3.09047e-24	38	19	30	407
UCEC	NTRK3	FOXO4	co-occurrence	25.6645	3.09047e-24	38	19	30	407
UCEC	KDR	NUP214	co-occurrence	30.3773	3.10724e-24	35	28	16	415
UCEC	ALK	TRIP11	co-occurrence	30.3773	3.10724e-24	35	16	28	415
UCEC	UBR5	NIN	co-occurrence	23.1739	3.12038e-24	40	22	30	402
UCEC	UBR5	PDGFRA	co-occurrence	23.1739	3.12038e-24	40	22	30	402
UCEC	ALK	CUX1	co-occurrence	21.5543	3.14723e-24	42	35	21	396
UCEC	RALGDS	SETD2	co-occurrence	35.1429	3.15285e-24	35	41	9	409
UCEC	NCOR1	ZFHX3	co-occurrence	15.2186	3.16712e-24	61	80	16	337
UCEC	KMT2A	FOXO4	co-occurrence	24.0365	3.17169e-24	40	17	37	400
UCEC	CCND2	CHD2	co-occurrence	24.5455	3.17524e-24	39	32	19	404
UCEC	CCND2	CTNNA2	co-occurrence	24.5455	3.17524e-24	39	32	19	404
UCEC	MET	ZMYM2	co-occurrence	24.5455	3.17524e-24	39	32	19	404
UCEC	CTNNA2	MET	co-occurrence	24.5455	3.17524e-24	39	19	32	404
UCEC	ALK	TET1	co-occurrence	24.0593	3.20962e-24	39	26	24	405
UCEC	LIFR	NFIB	co-occurrence	24.0593	3.20962e-24	39	24	26	405
UCEC	APC	USP6	co-occurrence	19.8649	3.22237e-24	44	23	36	391
UCEC	NBN	ZNF521	co-occurrence	44.7778	3.22484e-24	30	26	10	428
UCEC	FAT3	ROS1	co-occurrence	16.1823	3.24058e-24	53	20	57	364
UCEC	FLNA	GRIN2A	co-occurrence	18.7805	3.25039e-24	46	22	41	385
UCEC	FLNA	NTRK3	co-occurrence	18.7805	3.25039e-24	46	22	41	385
UCEC	GAS7	USP9X	co-occurrence	27.0744	3.25973e-24	41	54	10	389
UCEC	KDR	USP9X	co-occurrence	27.0744	3.25973e-24	41	54	10	389
UCEC	NR4A3	USP9X	co-occurrence	27.0744	3.25973e-24	41	54	10	389
UCEC	ANK1	CHD2	co-occurrence	18.9841	3.2628e-24	45	26	34	389
UCEC	RUNX1T1	ARHGAP5	co-occurrence	21.1284	3.2755e-24	42	26	29	397
UCEC	GRIN2A	RUNX1T1	co-occurrence	21.1284	3.2755e-24	42	29	26	397
UCEC	GRIN2A	KDM5A	co-occurrence	21.1284	3.2755e-24	42	29	26	397
UCEC	NTRK3	ZMYM2	co-occurrence	21.1284	3.2755e-24	42	29	26	397
UCEC	CDH11	CTNNA2	co-occurrence	21.1284	3.2755e-24	42	29	26	397
UCEC	CDH11	KDM5A	co-occurrence	21.1284	3.2755e-24	42	29	26	397
UCEC	CDH11	ZMYM2	co-occurrence	21.1284	3.2755e-24	42	29	26	397
UCEC	CNTNAP2	RGPD3	co-occurrence	20.4471	3.30084e-24	43	24	33	394
UCEC	SETD2	USP6	co-occurrence	20.4471	3.30084e-24	43	24	33	394
UCEC	KIT	ZNF521	co-occurrence	28.0549	3.30833e-24	36	20	25	413
UCEC	ZEB1	ZNF521	co-occurrence	28.0549	3.30833e-24	36	20	25	413
UCEC	NCOR1	NUP98	co-occurrence	22.6459	3.31772e-24	41	19	36	398
UCEC	KDR	ZNF429	co-occurrence	47.0652	3.34008e-24	29	11	22	432
UCEC	TCF12	KDR	co-occurrence	47.0652	3.34008e-24	29	22	11	432
UCEC	MACC1	TRIP11	co-occurrence	47.0652	3.34008e-24	29	22	11	432
UCEC	BIRC6	MAP3K13	co-occurrence	25.3938	3.34111e-24	41	12	49	392
UCEC	BIRC6	PTPRC	co-occurrence	25.3938	3.34111e-24	41	12	49	392
UCEC	PTPRD	CLTC	co-occurrence	25.3938	3.34111e-24	41	12	49	392
UCEC	DICER1	STAG1	co-occurrence	24.9383	3.34509e-24	39	17	35	403
UCEC	STAG1	TPR	co-occurrence	24.9383	3.34509e-24	39	35	17	403
UCEC	ERG	SETD2	co-occurrence	50.6	3.35176e-24	32	44	5	413
UCEC	MSH6	ZNF479	co-occurrence	31.9499	3.35802e-24	34	16	26	418
UCEC	CUX1	TRRAP	co-occurrence	15.7556	3.35845e-24	52	47	25	370
UCEC	FLNA	CHD2	co-occurrence	17.9824	3.40088e-24	47	24	40	383
UCEC	ZFHX3	CHD2	co-occurrence	17.108	3.43775e-24	58	13	83	340
UCEC	NSD1	TRRAP	co-occurrence	13.061	3.44789e-24	59	40	39	356
UCEC	NTRK3	WIF1	co-occurrence	252.318	3.45422e-24	25	0	43	426
UCEC	BIRC6	VAV1	co-occurrence	32.4591	3.48434e-24	38	8	52	396
UCEC	BCLAF1	FAT1	co-occurrence	19.2082	3.48695e-24	51	69	13	361
UCEC	BCORL1	NCOR1	co-occurrence	16.0066	3.50447e-24	51	26	44	373
UCEC	CBLB	CTNNA2	co-occurrence	27.7536	3.51633e-24	37	34	15	408
UCEC	CHD2	PCM1	co-occurrence	25.9363	3.53444e-24	38	17	33	406
UCEC	CAMTA1	CDC73	co-occurrence	31.0141	3.57814e-24	37	10	44	403
UCEC	CYLD	MET	co-occurrence	37.0159	3.58414e-24	32	26	13	423
UCEC	ATRX	KAT7	co-occurrence	58.1875	3.59686e-24	34	3	59	398
UCEC	MED12	MET	co-occurrence	21.9624	3.60423e-24	45	13	56	380
UCEC	NBEA	PDE4DIP	co-occurrence	12.6296	3.61285e-24	61	47	35	351
STAD	PRKCB	RSPO2	co-occurrence	25.5282	3.62234e-24	36	16	47	562
PRAD	DCC	GPHN	co-occurrence	12.0695	3.63135e-24	66	19	140	507
UCEC	MUC16	NCOR1	co-occurrence	15.8346	3.64258e-24	64	13	94	323
STAD	CTNND2	DCC	co-occurrence	9.17532	3.66186e-24	71	65	55	470
PRAD	RUNX1	GPHN	co-occurrence	12.1087	3.67423e-24	57	28	91	556
UCEC	APC	ZNF479	co-occurrence	28.1163	3.69799e-24	38	12	42	402
PRAD	PTPRD	ARID1B	co-occurrence	24.18	3.70437e-24	61	5	199	467
UCEC	GRIN2A	N4BP2	co-occurrence	27.0486	3.73389e-24	37	17	31	409
UCEC	NTRK3	ETV1	co-occurrence	27.0486	3.73389e-24	37	17	31	409
UCEC	ARHGAP5	ETV1	co-occurrence	27.0486	3.73389e-24	37	17	31	409
UCEC	ARHGAP5	WRN	co-occurrence	27.0486	3.73389e-24	37	17	31	409
UCEC	CDH11	MITF	co-occurrence	27.0486	3.73389e-24	37	17	31	409
UCEC	CDH11	TBL1XR1	co-occurrence	27.0486	3.73389e-24	37	17	31	409
UCEC	APC	BCORL1	co-occurrence	15.4514	3.73564e-24	52	43	28	371
PRAD	CNBD1	PRDM16	co-occurrence	10.714	3.74332e-24	67	26	121	518
UCEC	BIRC6	CAMTA1	co-occurrence	15.7258	3.76042e-24	51	30	39	374
UCEC	CDK6	ERBB4	co-occurrence	49.2308	3.76789e-24	31	38	6	419
UCEC	CNBD1	ERBB4	co-occurrence	49.2308	3.76789e-24	31	38	6	419
UCEC	QKI	CDH11	co-occurrence	19.1175	3.7726e-24	45	23	38	388
UCEC	AKT2	ROS1	co-occurrence	46.6939	3.78051e-24	32	41	6	415
UCEC	AFF4	ETV1	co-occurrence	35.8696	3.78647e-24	32	22	16	424
UCEC	GRIN2A	PER1	co-occurrence	31.3109	3.81945e-24	35	13	33	413
UCEC	GRIN2A	STIL	co-occurrence	31.3109	3.81945e-24	35	13	33	413
UCEC	KAT6A	BCL6	co-occurrence	31.3109	3.81945e-24	35	13	33	413
UCEC	ARHGAP5	BCL6	co-occurrence	31.3109	3.81945e-24	35	13	33	413
UCEC	ERBB4	RABEP1	co-occurrence	38.3189	3.82833e-24	33	9	36	416
UCEC	FANCD2	CCND2	co-occurrence	27.75	3.82947e-24	36	22	23	413
UCEC	ARHGEF12	MET	co-occurrence	27.75	3.82947e-24	36	22	23	413
UCEC	CASP8	PTPN13	co-occurrence	25.2571	3.86601e-24	38	29	20	407
UCEC	MET	USP6	co-occurrence	25.2571	3.86601e-24	38	29	20	407
UCEC	RGPD3	NRG1	co-occurrence	25.2571	3.86601e-24	38	20	29	407
PRAD	CUX1	RGS7	co-occurrence	12.1761	3.88732e-24	61	117	22	532
PRAD	PTPRD	ERG	co-occurrence	27.8614	3.889e-24	59	4	201	468
UCEC	DICER1	PRKCB	co-occurrence	33.6273	3.89902e-24	35	10	39	410
UCEC	COL1A1	DICER1	co-occurrence	33.6273	3.89902e-24	35	39	10	410
UCEC	ATM	STAG2	co-occurrence	17.5537	3.89927e-24	49	20	50	375
UCEC	TP63	TRRAP	co-occurrence	17.5537	3.89927e-24	49	50	20	375
UCEC	ECT2L	TRIP11	co-occurrence	38.3641	3.90562e-24	31	20	16	427
UCEC	USP8	KDR	co-occurrence	52.5625	3.93412e-24	28	23	9	434
UCEC	CNBD1	KDR	co-occurrence	52.5625	3.93412e-24	28	23	9	434
UCEC	KAT7	TRIP11	co-occurrence	52.5625	3.93412e-24	28	23	9	434
UCEC	MYO5A	PTPRC	co-occurrence	28.2981	3.93434e-24	36	17	29	412
UCEC	MAP3K13	MYO5A	co-occurrence	28.2981	3.93434e-24	36	29	17	412
UCEC	CLTC	MYO5A	co-occurrence	28.2981	3.93434e-24	36	29	17	412
UCEC	SF3B1	TET1	co-occurrence	28.2981	3.93434e-24	36	29	17	412
UCEC	AKAP9	STIL	co-occurrence	29.8113	3.95132e-24	39	9	52	394
UCEC	FAT1	PTPRB	co-occurrence	15.9426	3.9539e-24	55	18	65	356
UCEC	TNC	USP9X	co-occurrence	18.6612	3.97144e-24	47	48	19	380
UCEC	ANK1	ZNF521	co-occurrence	24.1176	3.97144e-24	40	16	39	399
UCEC	ATP2B3	JAK2	co-occurrence	36.2667	3.99236e-24	35	8	44	407
UCEC	JAK2	PTCH1	co-occurrence	36.2667	3.99236e-24	35	44	8	407
UCEC	GRIN2A	EPHA3	co-occurrence	22.7903	3.99507e-24	40	24	28	402
UCEC	KAT6A	LARP4B	co-occurrence	22.7903	3.99507e-24	40	24	28	402
UCEC	NTRK3	ROBO2	co-occurrence	22.7903	3.99507e-24	40	24	28	402
UCEC	NTRK3	SMC1A	co-occurrence	22.7903	3.99507e-24	40	24	28	402
UCEC	CDH11	ROBO2	co-occurrence	22.7903	3.99507e-24	40	24	28	402
UCEC	CDH11	SMC1A	co-occurrence	22.7903	3.99507e-24	40	24	28	402
UCEC	ANK1	KAT6A	co-occurrence	19.6	3.99589e-24	44	24	35	391
UCEC	ARID1B	CDH11	co-occurrence	19.6	3.99589e-24	44	24	35	391
UCEC	NCOR1	ROS1	co-occurrence	18.7461	4.01676e-24	45	28	32	389
UCEC	CACNA1D	STAG1	co-occurrence	23.625	4.03088e-24	41	15	43	395
UCEC	DCC	ZNF521	co-occurrence	23.625	4.03088e-24	41	15	43	395
UCEC	GRIN2A	BAZ1A	co-occurrence	28.8712	4.0337e-24	36	15	32	411
UCEC	NTRK3	GAS7	co-occurrence	28.8712	4.0337e-24	36	15	32	411
UCEC	NTRK3	TRIP11	co-occurrence	28.8712	4.0337e-24	36	15	32	411
UCEC	ARHGAP5	STAT3	co-occurrence	28.8712	4.0337e-24	36	15	32	411
UCEC	LARP4B	SETD2	co-occurrence	21.2062	4.03929e-24	42	34	22	396
UCEC	NCOA2	TSHR	co-occurrence	41.2377	4.04511e-24	30	17	17	430
UCEC	FAT1	LATS1	co-occurrence	30.8071	4.08648e-24	44	6	76	368
UCEC	FAT1	ZNF479	co-occurrence	30.8071	4.08648e-24	44	6	76	368
STAD	ACVR2A	RPL22	co-occurrence	28.3381	4.09541e-24	34	15	43	569
UCEC	RANBP2	PAX3	co-occurrence	24.0435	4.11857e-24	41	14	45	394
UCEC	ERCC4	NIN	co-occurrence	29.7143	4.12244e-24	35	27	17	415
UCEC	ERCC4	PDGFRA	co-occurrence	29.7143	4.12244e-24	35	27	17	415
UCEC	RANBP2	TNC	co-occurrence	19.316	4.13596e-24	45	21	41	387
UCEC	MET	NUP214	co-occurrence	26.2929	4.14045e-24	37	26	21	410
UCEC	KMT2D	FAT1	co-occurrence	9.63952	4.16885e-24	82	38	67	307
UCEC	KMT2C	KMT2D	co-occurrence	9.63952	4.16885e-24	82	67	38	307
UCEC	RGPD3	NSD1	co-occurrence	18.1588	4.17209e-24	48	50	19	377
UCEC	APC	CACNA1D	co-occurrence	16.4931	4.17308e-24	49	35	31	379
UCEC	POLE	PTPRT	co-occurrence	16.4931	4.17308e-24	49	31	35	379
PRAD	PTPRD	GAS7	co-occurrence	59.8469	4.18383e-24	52	1	208	471
UCEC	LRP1B	NIN	co-occurrence	19.8421	4.19496e-24	47	15	56	376
UCEC	FAT1	NCOA1	co-occurrence	20.0574	4.20302e-24	50	12	70	362
UCEC	FAT1	NIN	co-occurrence	20.0574	4.20302e-24	50	12	70	362
UCEC	MYO5A	NONO	co-occurrence	35.9747	4.22531e-24	33	11	32	418
UCEC	RGPD3	TET2	co-occurrence	22.6964	4.24804e-24	40	25	27	402
UCEC	PRDM2	RET	co-occurrence	22.6964	4.24804e-24	40	25	27	402
UCEC	PTPN13	RET	co-occurrence	22.6964	4.24804e-24	40	25	27	402
UCEC	ARID2	LARP4B	co-occurrence	21.875	4.25923e-24	41	23	31	399
UCEC	ERBB4	TPR	co-occurrence	20.1157	4.27413e-24	43	31	26	394
UCEC	COL3A1	KDR	co-occurrence	31.3355	4.27963e-24	34	17	25	418
UCEC	KDR	TRIM33	co-occurrence	31.3355	4.27963e-24	34	25	17	418
UCEC	ROS1	STAT3	co-occurrence	27.9351	4.28288e-24	37	14	36	407
UCEC	BAZ1A	PTPRB	co-occurrence	27.9351	4.28288e-24	37	36	14	407
UCEC	KDR	PTPRB	co-occurrence	27.9351	4.28288e-24	37	36	14	407
UCEC	CLTCL1	EPS15	co-occurrence	56.058	4.29105e-24	28	7	27	432
UCEC	ZMYM3	GPC3	co-occurrence	32.5263	4.31124e-24	35	11	37	411
UCEC	ZMYM3	VAV1	co-occurrence	32.5263	4.31124e-24	35	11	37	411
UCEC	BCL11A	LATS1	co-occurrence	27.6381	4.32222e-24	40	10	52	392
UCEC	KDM6A	ROS1	co-occurrence	23.084	4.33755e-24	40	33	20	401
UCEC	KIAA1549	ROS1	co-occurrence	23.084	4.33755e-24	40	33	20	401
UCEC	MSH6	TSHR	co-occurrence	34.081	4.3418e-24	33	14	27	420
UCEC	NCOA2	NUP98	co-occurrence	34.081	4.3418e-24	33	27	14	420
UCEC	ATM	COL3A1	co-occurrence	21.2994	4.34629e-24	45	14	54	381
UCEC	ATM	TRIM33	co-occurrence	21.2994	4.34629e-24	45	14	54	381
UCEC	NUP98	PMS1	co-occurrence	62.9798	4.36604e-24	28	5	32	429
PRAD	EIF3E	NRG1	co-occurrence	17.6359	4.3758e-24	54	137	11	530
UCEC	NF1	TRRAP	co-occurrence	13.5258	4.37986e-24	57	42	35	360
UCEC	KDM5C	NACA	co-occurrence	33.213	4.38149e-24	33	17	23	421
UCEC	STAG1	ZNF479	co-occurrence	33.213	4.38149e-24	33	17	23	421
UCEC	ZNF479	ZNF521	co-occurrence	33.213	4.38149e-24	33	23	17	421
UCEC	ATRX	RGS7	co-occurrence	42.2098	4.38708e-24	36	5	57	396
UCEC	ATP1A1	CLTC	co-occurrence	35.4167	4.39817e-24	32	21	17	424
UCEC	ATP1A1	FLT4	co-occurrence	35.4167	4.39817e-24	32	21	17	424
UCEC	RANBP2	LATS1	co-occurrence	27.6389	4.41505e-24	39	11	47	397
UCEC	BRD4	CNOT3	co-occurrence	53.7863	4.45982e-24	28	8	25	433
STAD	ERBB4	NRG1	co-occurrence	8.78912	4.49042e-24	75	48	80	458
UCEC	FANCD2	PDGFRA	co-occurrence	26.1171	4.54174e-24	37	25	22	410
UCEC	FAT4	ERBB4	co-occurrence	17.0676	4.54609e-24	53	16	66	359
UCEC	KMT2D	MAF	co-occurrence	20.4351	4.54714e-24	56	9	93	336
UCEC	ATP2B3	MAF	co-occurrence	20.3713	4.55355e-24	43	22	36	393
UCEC	PTCH1	RET	co-occurrence	20.3713	4.55355e-24	43	22	36	393
UCEC	PTCH1	TET2	co-occurrence	20.3713	4.55355e-24	43	22	36	393
UCEC	ATRX	CBLB	co-occurrence	25.8208	4.59389e-24	41	11	52	390
UCEC	ATRX	MSN	co-occurrence	25.8208	4.59389e-24	41	11	52	390
UCEC	ANK1	ARHGEF12	co-occurrence	22.5587	4.59586e-24	41	18	38	397
PRAD	CNTNAP2	STAG1	co-occurrence	29.82	4.62622e-24	53	4	179	496
UCEC	MYO5A	NACA	co-occurrence	30.121	4.63527e-24	35	15	30	414
UCEC	GPC3	POLE	co-occurrence	31.825	4.6382e-24	37	47	9	401
UCEC	NUTM1	POLE	co-occurrence	31.825	4.6382e-24	37	47	9	401
UCEC	BRCA2	NUTM1	co-occurrence	31.825	4.6382e-24	37	9	47	401
UCEC	POLE	VAV1	co-occurrence	31.825	4.6382e-24	37	9	47	401
UCEC	MSH2	NCOA1	co-occurrence	42.4	4.64883e-24	31	31	9	423
UCEC	MACC1	PDGFRA	co-occurrence	42.4	4.64883e-24	31	31	9	423
UCEC	RNF213	SMC1A	co-occurrence	19.0692	4.6785e-24	47	17	52	378
UCEC	ROBO2	TRRAP	co-occurrence	19.0692	4.6785e-24	47	52	17	378
UCEC	ATRX	NSD1	co-occurrence	13.4736	4.72995e-24	57	41	36	360
UCEC	DNMT3A	LATS2	co-occurrence	26.03	4.75608e-24	37	24	23	410
UCEC	MSH6	ZEB1	co-occurrence	26.03	4.75608e-24	37	24	23	410
UCEC	ZMYM3	CHD2	co-occurrence	19.977	4.77098e-24	43	28	29	394
PRAD	AFF3	GPC5	co-occurrence	10.055	4.77838e-24	67	107	32	526
UCEC	ARID1B	PDGFRA	co-occurrence	21.3383	4.788e-24	42	20	37	395
UCEC	NIN	PTCH1	co-occurrence	21.3383	4.788e-24	42	37	20	395
UCEC	MYO5A	NCOA2	co-occurrence	32.5781	4.79003e-24	34	13	31	416
UCEC	LRIG3	MYO5A	co-occurrence	32.5781	4.79003e-24	34	31	13	416
UCEC	NCOA2	TET1	co-occurrence	32.5781	4.79003e-24	34	31	13	416
UCEC	MSH2	NTRK3	co-occurrence	41.5225	4.79998e-24	32	36	8	418
UCEC	MSH2	CDH11	co-occurrence	41.5225	4.79998e-24	32	36	8	418
UCEC	SMAD4	ARHGAP5	co-occurrence	41.5225	4.79998e-24	32	36	8	418
UCEC	GRIN2A	MSH2	co-occurrence	41.5225	4.79998e-24	32	8	36	418
UCEC	NTRK3	TCF12	co-occurrence	41.5225	4.79998e-24	32	8	36	418
UCEC	ARHGAP5	BCR	co-occurrence	41.5225	4.79998e-24	32	8	36	418
UCEC	CLIP1	USP9X	co-occurrence	28.6268	4.81735e-24	40	55	9	390
UCEC	DROSHA	PTPRB	co-occurrence	25.8725	4.82893e-24	38	35	16	405
UCEC	ETV1	ROS1	co-occurrence	25.8725	4.82893e-24	38	35	16	405
UCEC	KDM6A	PDE4DIP	co-occurrence	20.682	4.84442e-24	47	61	13	373
UCEC	KMT2C	MSH6	co-occurrence	21.0648	4.84944e-24	49	11	71	363
UCEC	FAT1	NUP98	co-occurrence	21.0648	4.84944e-24	49	11	71	363
PRAD	FHIT	PBX1	co-occurrence	16.5405	4.86098e-24	49	16	100	567
UCEC	CAMTA1	PTPRB	co-occurrence	18.0446	4.88246e-24	46	27	35	386
UCEC	CHD2	RET	co-occurrence	21.6774	4.8879e-24	41	24	30	399
UCEC	NBEA	MET	co-occurrence	21.7925	4.8902e-24	44	14	52	384
UCEC	KDR	SEPT9	co-occurrence	35.0625	4.95411e-24	32	19	19	424
UCEC	ATRX	PTPRB	co-occurrence	16.8	4.9885e-24	49	24	44	377
UCEC	GRIN2A	BCL11A	co-occurrence	18.1186	4.99389e-24	47	45	21	381
UCEC	NTRK3	NF1	co-occurrence	18.1186	4.99389e-24	47	45	21	381
UCEC	BIRC6	KIT	co-occurrence	20.6383	5.04384e-24	44	17	46	387
UCEC	BIRC6	EPHA7	co-occurrence	20.6383	5.04384e-24	44	17	46	387
UCEC	PTPRD	SETBP1	co-occurrence	20.6383	5.04384e-24	44	17	46	387
UCEC	USP9X	ZEB1	co-occurrence	20.3737	5.04491e-24	45	16	50	383
UCEC	PAX3	PTPN13	co-occurrence	26.4516	5.05188e-24	37	30	18	409
UCEC	KMT2D	CCND2	co-occurrence	26.2682	5.05724e-24	52	6	97	339
COADREAD	KMT2D	POLE	co-occurrence	8.54167	5.06581e-24	62	55	134	1024
UCEC	ERBB4	MSH6	co-occurrence	23.7537	5.08248e-24	39	21	30	404
UCEC	ERBB4	NUP98	co-occurrence	23.7537	5.08248e-24	39	21	30	404
PRAD	GRIN2A	EBF1	co-occurrence	10.3799	5.08879e-24	63	35	92	542
UCEC	BCORL1	NBEA	co-occurrence	13.4218	5.10706e-24	57	39	38	360
UCEC	NSD1	SPEN	co-occurrence	14.937	5.11833e-24	53	28	45	368
UCEC	DROSHA	SMC1A	co-occurrence	27.7332	5.13841e-24	36	28	18	412
UCEC	CASP8	MSN	co-occurrence	30.8737	5.15846e-24	34	18	24	418
UCEC	GRM3	SRGAP3	co-occurrence	29.193	5.18159e-24	35	18	26	415
UCEC	KIT	IGF2BP2	co-occurrence	29.193	5.18159e-24	35	18	26	415
UCEC	CLTC	EPHA7	co-occurrence	29.193	5.18159e-24	35	26	18	415
UCEC	MSH6	TET2	co-occurrence	24.7081	5.27086e-24	38	27	22	407
UCEC	LIFR	NUP98	co-occurrence	24.7081	5.27086e-24	38	22	27	407
BCC	MUC16	ZFHX3	co-occurrence	73.873	5.27278e-24	51	1	62	178
UCEC	CACNA1D	KDR	co-occurrence	26.689	5.27366e-24	39	12	45	398
UCEC	FAM135B	KDR	co-occurrence	26.689	5.27366e-24	39	12	45	398
UCEC	CACNA1D	NCOR1	co-occurrence	16.8631	5.32086e-24	48	29	36	381
UCEC	CACNA1D	CUX1	co-occurrence	16.8631	5.32086e-24	48	29	36	381
UCEC	KMT2A	DCC	co-occurrence	16.8631	5.32086e-24	48	36	29	381
UCEC	KMT2A	FAM135B	co-occurrence	16.8631	5.32086e-24	48	36	29	381
UCEC	NCOR1	POLE	co-occurrence	16.8631	5.32086e-24	48	36	29	381
UCEC	ATP1A1	CNTRL	co-occurrence	31.5302	5.32283e-24	34	28	15	417
UCEC	ATP1A1	NIN	co-occurrence	31.5302	5.32283e-24	34	28	15	417
UCEC	ATP1A1	PDGFRA	co-occurrence	31.5302	5.32283e-24	34	28	15	417
UCEC	FAT1	MET	co-occurrence	22.2727	5.32871e-24	48	10	72	364
UCEC	ERCC4	JAK2	co-occurrence	41.3975	5.35791e-24	30	13	22	429
STAD	CNTNAP2	CNBD1	co-occurrence	10.4753	5.44247e-24	67	30	97	467
UCEC	ACVR2A	ATRX	co-occurrence	16.1414	5.46438e-24	50	43	26	375
UCEC	FLT3	MSN	co-occurrence	32.6091	5.48463e-24	33	19	21	421
UCEC	CBLB	DROSHA	co-occurrence	32.6091	5.48463e-24	33	21	19	421
UCEC	CHD2	FAT3	co-occurrence	16.439	5.50469e-24	52	58	19	365
UCEC	BCORL1	TP63	co-occurrence	17.5862	5.51779e-24	48	21	47	378
UCEC	BCORL1	ERBB4	co-occurrence	17.5862	5.51779e-24	48	21	47	378
UCEC	BRCA2	COL3A1	co-occurrence	21.8889	5.53821e-24	42	17	42	393
UCEC	BRCA2	TRIM33	co-occurrence	21.8889	5.53821e-24	42	17	42	393
UCEC	CACNA1D	FANCD2	co-occurrence	21.8889	5.53821e-24	42	17	42	393
UCEC	POLE	TRIM33	co-occurrence	21.8889	5.53821e-24	42	17	42	393
UCEC	FANCD2	POLE	co-occurrence	21.8889	5.53821e-24	42	42	17	393
UCEC	CDH10	EPHA7	co-occurrence	22.7025	5.54238e-24	40	21	32	401
UCEC	GLI1	NBEA	co-occurrence	26.5227	5.55108e-24	41	55	10	388
UCEC	ARID2	RNF213	co-occurrence	16.5861	5.57643e-24	50	49	22	373
UCEC	ZMYM3	TRRAP	co-occurrence	16.5861	5.57643e-24	50	49	22	373
UCEC	RANBP2	LRP1B	co-occurrence	13.8669	5.59739e-24	56	47	30	361
UCEC	ATP2B3	ATRX	co-occurrence	15.5958	5.60559e-24	51	42	28	373
UCEC	CAMTA1	REL	co-occurrence	81.8718	5.607e-24	30	2	51	411
UCEC	RGPD3	NUTM1	co-occurrence	32.9412	5.6289e-24	34	12	33	415
UCEC	PTPN13	VAV1	co-occurrence	32.9412	5.6289e-24	34	12	33	415
UCEC	MLLT10	RGPD3	co-occurrence	32.9412	5.6289e-24	34	33	12	415
UCEC	KMT2C	CTNNA2	co-occurrence	16.3267	5.633e-24	54	17	66	357
UCEC	IGF2BP2	PTPRC	co-occurrence	32.5351	5.63983e-24	33	20	20	421
UCEC	TP63	PTPN13	co-occurrence	21.4559	5.71557e-24	41	26	28	399
UCEC	ERBB4	USP6	co-occurrence	21.4559	5.71557e-24	41	26	28	399
UCEC	BCLAF1	KIT	co-occurrence	24.5556	5.75474e-24	38	23	26	407
UCEC	KIT	ROBO2	co-occurrence	24.5556	5.75474e-24	38	26	23	407
UCEC	EPHA7	ROBO2	co-occurrence	24.5556	5.75474e-24	38	26	23	407
UCEC	ROBO2	SETBP1	co-occurrence	24.5556	5.75474e-24	38	23	26	407
UCEC	SMC1A	ZEB1	co-occurrence	24.5556	5.75474e-24	38	23	26	407
UCEC	RGS7	TNC	co-occurrence	39.6	5.81731e-24	32	34	9	419
UCEC	RGPD3	EXT2	co-occurrence	45.5135	5.81903e-24	31	7	36	420
UCEC	GRIN2A	KAT6A	co-occurrence	21.4286	5.82803e-24	41	27	27	399
UCEC	KAT6A	POLQ	co-occurrence	21.4286	5.82803e-24	41	27	27	399
UCEC	POLQ	CDH11	co-occurrence	21.4286	5.82803e-24	41	27	27	399
UCEC	CEP89	NIN	co-occurrence	37.4355	5.83997e-24	32	30	11	421
UCEC	JAK2	NIN	co-occurrence	37.4355	5.83997e-24	32	30	11	421
UCEC	MUC16	ATRX	co-occurrence	12.0522	5.84268e-24	72	21	86	315
UCEC	LRIG3	SETD2	co-occurrence	30.6829	5.87961e-24	36	40	11	407
UCEC	NCOA2	SETD2	co-occurrence	30.6829	5.87961e-24	36	40	11	407
UCEC	TRRAP	ZNF479	co-occurrence	27.5492	5.8859e-24	41	9	58	386
UCEC	NACA	TRRAP	co-occurrence	27.5492	5.8859e-24	41	58	9	386
UCEC	EPAS1	FOXO4	co-occurrence	30.5521	5.88893e-24	34	23	19	418
UCEC	FAT1	MED12	co-occurrence	11.5051	5.89172e-24	66	35	54	339
UCEC	DICER1	TNC	co-occurrence	20.6921	5.90213e-24	42	24	32	396
UCEC	AKAP9	CASP8	co-occurrence	21.8316	5.90438e-24	43	15	48	388
UCEC	AKAP9	PTPRC	co-occurrence	24.8326	5.90518e-24	41	12	50	391
UCEC	UBR5	CAMTA1	co-occurrence	18.6008	5.90526e-24	45	36	25	388
UCEC	KMT2C	JAK2	co-occurrence	47.0741	5.90732e-24	40	3	80	371
UCEC	BIRC6	TRIP11	co-occurrence	26.3954	5.93381e-24	40	11	50	393
UCEC	CLIP1	CDH10	co-occurrence	29.2857	5.94476e-24	36	36	13	409
UCEC	ARID2	ATP1A1	co-occurrence	29.2857	5.94476e-24	36	13	36	409
UCEC	RGPD3	HSP90AB1	co-occurrence	28.0221	5.95279e-24	36	16	31	411
UCEC	CBLB	PTPN13	co-occurrence	28.0221	5.95279e-24	36	31	16	411
UCEC	ERCC4	USP6	co-occurrence	28.0221	5.95279e-24	36	31	16	411
UCEC	MSN	PTPN13	co-occurrence	28.0221	5.95279e-24	36	31	16	411
STAD	NBEA	CTNNA2	co-occurrence	8.14353	5.96304e-24	80	57	76	448
UCEC	PPFIBP1	TSHR	co-occurrence	48.6308	5.98857e-24	28	19	12	435
UCEC	BCL11A	CHD2	co-occurrence	17.2407	6.00193e-24	48	23	44	379
UCEC	IRS4	PDGFRA	co-occurrence	21.7636	6.00618e-24	41	21	34	398
UCEC	NIN	NUP214	co-occurrence	24.48	6.01237e-24	38	25	24	407
UCEC	KIT	CDH11	co-occurrence	23.4783	6.01723e-24	39	29	22	404
UCEC	KAT6A	ZEB1	co-occurrence	23.4783	6.01723e-24	39	22	29	404
UCEC	NTRK3	LATS2	co-occurrence	23.4783	6.01723e-24	39	22	29	404
UCEC	POLQ	ZEB1	co-occurrence	23.4783	6.01723e-24	39	22	29	404
UCEC	GPC3	NCOA1	co-occurrence	34	6.03131e-24	33	29	13	419
UCEC	NIN	VAV1	co-occurrence	34	6.03131e-24	33	13	29	419
UCEC	KDM5A	SETD2	co-occurrence	19.0909	6.11293e-24	44	32	27	391
UCEC	MUC16	FAT3	co-occurrence	10.1539	6.16025e-24	80	30	78	306
UCEC	RANBP2	ZFHX3	co-occurrence	12.974	6.17827e-24	65	76	21	332
UCEC	DNMT3A	DROSHA	co-occurrence	28.8	6.18026e-24	35	19	25	415
UCEC	DROSHA	MSH6	co-occurrence	28.8	6.18026e-24	35	25	19	415
UCEC	FAT4	USP6	co-occurrence	17.5855	6.18467e-24	52	15	67	360
UCEC	CLIP1	PTPN13	co-occurrence	30.1091	6.2192e-24	35	32	14	413
UCEC	BRCA1	PTPN13	co-occurrence	30.1091	6.2192e-24	35	32	14	413
UCEC	BCL11B	CCND2	co-occurrence	22.0902	6.29673e-24	42	16	44	392
UCEC	ATRX	USP9X	co-occurrence	13.6125	6.31227e-24	56	39	37	362
UCEC	N4BP2	STAG1	co-occurrence	30.3623	6.37353e-24	34	22	20	418
UCEC	ALK	PCM1	co-occurrence	27.2875	6.37828e-24	36	19	27	412
UCEC	POLE	TPR	co-occurrence	17.3233	6.41017e-24	47	27	37	383
UCEC	CYLD	FAT3	co-occurrence	36.5728	6.45102e-24	40	70	5	379
UCEC	STAG1	TNC	co-occurrence	25.9667	6.50472e-24	37	29	19	409
UCEC	PAX3	PCM1	co-occurrence	30.2996	6.54335e-24	34	21	21	418
UCEC	FAT3	SMC1A	co-occurrence	18.6492	6.60511e-24	49	15	61	369
UCEC	BCLAF1	KDR	co-occurrence	29.2941	6.61053e-24	35	16	29	414
UCEC	LARP4B	TRIP11	co-occurrence	29.2941	6.61053e-24	35	16	29	414
UCEC	ROBO2	TRIP11	co-occurrence	29.2941	6.61053e-24	35	16	29	414
UCEC	ZMYM3	MET	co-occurrence	23.7647	6.6253e-24	39	19	33	403
UCEC	MSH2	FOXO4	co-occurrence	43.0779	6.65796e-24	30	27	10	427
UCEC	RGPD3	SPEN	co-occurrence	19.2928	6.67238e-24	44	37	23	390
UCEC	PTPN13	SPEN	co-occurrence	19.2928	6.67238e-24	44	37	23	390
UCEC	IRS4	ZNF521	co-occurrence	24.2042	6.69477e-24	39	17	36	402
UCEC	BCORL1	TSHR	co-occurrence	30.5653	6.69766e-24	39	8	56	391
UCEC	LATS2	SPEN	co-occurrence	21.2312	6.72405e-24	42	39	19	394
UCEC	CAMTA1	ZNF479	co-occurrence	27.4091	6.76993e-24	38	12	43	401
UCEC	BRCA2	PDGFRA	co-occurrence	20.5333	6.78536e-24	43	19	41	391
UCEC	CACNA1D	NOTCH2	co-occurrence	20.5333	6.78536e-24	43	19	41	391
UCEC	CACNA1D	NCOA1	co-occurrence	20.5333	6.78536e-24	43	19	41	391
UCEC	NOTCH2	POLE	co-occurrence	20.5333	6.78536e-24	43	41	19	391
UCEC	CNTRL	POLE	co-occurrence	20.5333	6.78536e-24	43	41	19	391
UCEC	RUNX1T1	NIN	co-occurrence	22.394	6.78591e-24	40	22	31	401
UCEC	CTNNA2	NCOA1	co-occurrence	22.394	6.78591e-24	40	22	31	401
UCEC	CTNNA2	NIN	co-occurrence	22.394	6.78591e-24	40	22	31	401
UCEC	KDM5A	NIN	co-occurrence	22.394	6.78591e-24	40	22	31	401
UCEC	RGPD3	CNTRL	co-occurrence	23.2759	6.82427e-24	39	23	28	404
UCEC	KDM6A	LRP1B	co-occurrence	20.4207	6.82773e-24	46	57	14	377
UCEC	KMT2A	CBLB	co-occurrence	26.26	6.85633e-24	38	14	39	403
UCEC	CUX1	MSN	co-occurrence	26.26	6.85633e-24	38	14	39	403
UCEC	NCOR1	BCL11A	co-occurrence	15.9269	6.93562e-24	50	42	27	375
UCEC	FAT4	EZH2	co-occurrence	39.5544	6.97031e-24	41	4	78	371
UCEC	CACNA1D	AKAP9	co-occurrence	14.9364	6.9904e-24	52	39	32	371
UCEC	KDR	NONO	co-occurrence	40.3939	7.00216e-24	30	14	21	429
UCEC	CLTCL1	TRIM33	co-occurrence	28.5257	7.00348e-24	35	24	20	415
UCEC	ARHGEF12	CLTCL1	co-occurrence	28.5257	7.00348e-24	35	20	24	415
UCEC	BIRC6	PLAG1	co-occurrence	19.3	7.00753e-24	45	19	45	385
UCEC	BRCA2	CACNA1D	co-occurrence	15.6955	7.05072e-24	50	34	34	376
UCEC	BRCA2	FAM135B	co-occurrence	15.6955	7.05072e-24	50	34	34	376
UCEC	CACNA1D	DCC	co-occurrence	15.6955	7.05072e-24	50	34	34	376
UCEC	KDR	PTCH1	co-occurrence	26.7296	7.13249e-24	38	41	13	402
UCEC	NR4A3	PTCH1	co-occurrence	26.7296	7.13249e-24	38	41	13	402
UCEC	ATP2B3	KDR	co-occurrence	26.7296	7.13249e-24	38	13	41	402
UCEC	KDR	LRP1B	co-occurrence	26.5629	7.2198e-24	42	61	9	382
UCEC	FAM135B	ZMYM2	co-occurrence	17.8915	7.26006e-24	46	25	38	385
UCEC	CHD2	FAM135B	co-occurrence	17.8915	7.26006e-24	46	38	25	385
UCEC	KDM5A	POLE	co-occurrence	17.8915	7.26006e-24	46	38	25	385
UCEC	ERCC4	MACC1	co-occurrence	45	7.37063e-24	29	11	23	431
UCEC	PPFIBP1	EGFR	co-occurrence	45	7.37063e-24	29	23	11	431
UCEC	ARID2	ARHGAP5	co-occurrence	20.3955	7.39055e-24	42	26	30	396
UCEC	ARID2	CDH11	co-occurrence	20.3955	7.39055e-24	42	26	30	396
UCEC	ATRX	LATS1	co-occurrence	27.0572	7.40096e-24	40	10	53	391
UCEC	ATR	ALK	co-occurrence	23.1429	7.4189e-24	39	24	27	404
PRAD	GRM3	DCC	co-occurrence	16.6267	7.42532e-24	57	149	11	515
PRAD	NBEA	DCC	co-occurrence	16.6267	7.42532e-24	57	149	11	515
UCEC	BIRC6	MSH2	co-occurrence	42.8571	7.44103e-24	35	5	55	399
UCEC	GPC5	ROBO2	co-occurrence	34.2452	7.46458e-24	33	31	12	418
UCEC	BCORL1	BIRC6	co-occurrence	13.8482	7.4788e-24	55	35	40	364
UCEC	FAT3	NCOA2	co-occurrence	32.4857	7.50465e-24	41	6	69	378
UCEC	FAT3	TSHR	co-occurrence	32.4857	7.50465e-24	41	6	69	378
UCEC	TP63	STIL	co-occurrence	30.3429	7.52195e-24	35	13	34	412
UCEC	NCOA1	STAG1	co-occurrence	26.9506	7.53545e-24	36	20	26	412
UCEC	PDGFRA	STAG1	co-occurrence	26.9506	7.53545e-24	36	20	26	412
UCEC	CACNA1D	TET2	co-occurrence	19.4568	7.53568e-24	44	21	40	389
UCEC	FAM135B	MYO5A	co-occurrence	19.4568	7.53568e-24	44	21	40	389
UCEC	ALK	TPR	co-occurrence	21.4297	7.58616e-24	41	33	22	398
UCEC	FAT3	KDR	co-occurrence	27.1046	7.60349e-24	43	8	67	376
UCEC	PRKCB	TRIM33	co-occurrence	35.6097	7.60613e-24	32	27	13	422
UCEC	APC	STAG1	co-occurrence	23.4706	7.64511e-24	40	16	40	398
PRAD	CNTNAP2	ERC1	co-occurrence	18.8889	7.67513e-24	59	8	173	492
UCEC	BRCA2	GRIN2A	co-occurrence	18.5917	7.68222e-24	45	23	39	387
UCEC	BRCA2	KAT6A	co-occurrence	18.5917	7.68222e-24	45	23	39	387
UCEC	BRCA2	NTRK3	co-occurrence	18.5917	7.68222e-24	45	23	39	387
UCEC	BRCA2	ARHGAP5	co-occurrence	18.5917	7.68222e-24	45	23	39	387
UCEC	ARHGAP5	DCC	co-occurrence	18.5917	7.68222e-24	45	39	23	387
UCEC	ARHGAP5	FAM135B	co-occurrence	18.5917	7.68222e-24	45	39	23	387
UCEC	TRRAP	USP6	co-occurrence	17.7625	7.71957e-24	48	19	51	376
UCEC	LIFR	LARP4B	co-occurrence	23.0769	7.73455e-24	39	25	26	404
UCEC	LIFR	ROBO2	co-occurrence	23.0769	7.73455e-24	39	25	26	404
UCEC	PLAG1	RET	co-occurrence	23.0769	7.73455e-24	39	26	25	404
UCEC	ROBO2	TET1	co-occurrence	23.0769	7.73455e-24	39	26	25	404
UCEC	N4BP2	STAG2	co-occurrence	26.165	7.73926e-24	37	32	17	408
UCEC	TP63	WRN	co-occurrence	26.165	7.73926e-24	37	17	32	408
UCEC	ERBB4	N4BP2	co-occurrence	26.165	7.73926e-24	37	17	32	408
UCEC	ERBB4	TBL1XR1	co-occurrence	26.165	7.73926e-24	37	17	32	408
UCEC	MYO5A	RAD17	co-occurrence	42.8698	7.74221e-24	31	8	34	421
PRAD	FHIT	MECOM	co-occurrence	11.4607	7.79571e-24	58	30	91	553
UCEC	KMT2C	STAG2	co-occurrence	16.7699	7.80281e-24	53	16	67	358
UCEC	FAT1	STAG2	co-occurrence	16.7699	7.80281e-24	53	16	67	358
UCEC	RB1	CHD2	co-occurrence	20.3226	7.81558e-24	42	29	27	396
UCEC	ERBB4	ZMYM2	co-occurrence	20.3226	7.81558e-24	42	29	27	396
UCEC	RUNX1T1	STAG2	co-occurrence	20.3226	7.81558e-24	42	27	29	396
STAD	RUNX1T1	GPC5	co-occurrence	13.4069	7.83299e-24	51	60	32	518
UCEC	RUNX1	MAF	co-occurrence	25.5829	7.98307e-24	37	28	20	409
UCEC	ATP2B3	CDH10	co-occurrence	18.2592	8.0184e-24	45	27	34	388
UCEC	MACC1	PDE4DIP	co-occurrence	50.6667	8.0467e-24	37	71	3	383
UCEC	GRIN2A	CEP89	co-occurrence	35.803	8.10987e-24	33	10	35	416
UCEC	NTRK3	JAK2	co-occurrence	35.803	8.10987e-24	33	10	35	416
STAD	CTNNA2	DCC	co-occurrence	8.61235	8.14457e-24	74	62	63	462
UCEC	KDR	STAG2	co-occurrence	27.954	8.146e-24	36	33	15	410
UCEC	BCL11A	NFIB	co-occurrence	19.4189	8.20708e-24	45	18	47	384
UCEC	ATR	NONO	co-occurrence	34.8333	8.24093e-24	33	11	33	417
UCEC	EP300	SETD2	co-occurrence	17.0667	8.27956e-24	47	29	35	383
PRAD	CTNND2	FAT3	co-occurrence	8.25949	8.28667e-24	74	78	59	521
UCEC	DICER1	TRIP11	co-occurrence	27.1333	8.28929e-24	37	14	37	406
UCEC	ACVR2A	NTRK3	co-occurrence	19.6109	8.30184e-24	43	25	33	393
UCEC	CNTNAP2	ARHGAP5	co-occurrence	19.6109	8.30184e-24	43	25	33	393
UCEC	AFF3	USP9X	co-occurrence	23.7664	8.30327e-24	42	53	12	387
UCEC	MAP3K13	TNC	co-occurrence	27.319	8.32274e-24	36	30	17	411
UCEC	POLQ	CASP8	co-occurrence	24.3825	8.36415e-24	38	20	30	406
UCEC	POLQ	MET	co-occurrence	24.3825	8.36415e-24	38	20	30	406
UCEC	ARHGAP5	CCND2	co-occurrence	24.3825	8.36415e-24	38	20	30	406
UCEC	CDH11	NRG1	co-occurrence	24.3825	8.36415e-24	38	20	30	406
UCEC	CCND2	CDH11	co-occurrence	24.3825	8.36415e-24	38	30	20	406
UCEC	GRIN2A	PTPRT	co-occurrence	19.0216	8.3792e-24	44	36	24	390
UCEC	APC	GRIN2A	co-occurrence	19.0216	8.3792e-24	44	24	36	390
UCEC	KMT2A	SMC1A	co-occurrence	20.5652	8.43101e-24	42	22	35	395
UCEC	NCOR1	LARP4B	co-occurrence	20.5652	8.43101e-24	42	22	35	395
UCEC	NCOR1	SMC1A	co-occurrence	20.5652	8.43101e-24	42	22	35	395
UCEC	CSMD3	ARHGAP5	co-occurrence	17.6932	8.45779e-24	56	12	84	342
UCEC	KIT	RUNX1	co-occurrence	26.715	8.48216e-24	36	21	25	412
UCEC	KIT	FOXO4	co-occurrence	26.715	8.48216e-24	36	21	25	412
UCEC	FOXO4	ZEB1	co-occurrence	26.715	8.48216e-24	36	25	21	412
UCEC	RANBP2	PBRM1	co-occurrence	20.5789	8.49594e-24	43	18	43	390
UCEC	KMT2A	PAX3	co-occurrence	24.2534	8.52208e-24	39	16	38	401
UCEC	NBEA	CBL	co-occurrence	22.4656	8.53429e-24	43	13	53	385
UCEC	CYLD	LATS1	co-occurrence	39.6726	8.53831e-24	30	20	15	429
UCEC	NACA	RAD21	co-occurrence	39.6726	8.53831e-24	30	15	20	429
UCEC	RUNX1T1	ARHGEF12	co-occurrence	23.3189	8.69809e-24	39	20	32	403
UCEC	ARHGEF12	CTNNA2	co-occurrence	23.3189	8.69809e-24	39	32	20	403
UCEC	KMT2C	SETD2	co-occurrence	14.8242	8.73334e-24	56	20	64	354
UCEC	ARHGAP35	ARHGAP5	co-occurrence	17.1234	8.74637e-24	50	18	57	369
UCEC	TCF12	ERBB4	co-occurrence	40.3333	8.78883e-24	32	37	8	417
UCEC	ATR	MUC4	co-occurrence	17.9662	8.82213e-24	53	75	13	353
UCEC	BRCA2	ETV1	co-occurrence	24.1141	8.91398e-24	40	14	44	396
UCEC	CACNA1D	MITF	co-occurrence	24.1141	8.91398e-24	40	14	44	396
UCEC	CACNA1D	TBL1XR1	co-occurrence	24.1141	8.91398e-24	40	14	44	396
UCEC	AFF3	POLE	co-occurrence	24.1141	8.91398e-24	40	44	14	396
UCEC	ETV1	POLE	co-occurrence	24.1141	8.91398e-24	40	44	14	396
UCEC	DCTN1	SETD2	co-occurrence	27.55	8.9591e-24	37	39	13	405
UCEC	KMT2A	SPEN	co-occurrence	16.988	8.96455e-24	47	34	30	383
UCEC	ERBB4	ROBO2	co-occurrence	21.976	8.98447e-24	40	24	29	401
UCEC	EPHA3	STAG2	co-occurrence	21.976	8.98447e-24	40	29	24	401
UCEC	DICER1	MSH6	co-occurrence	22.3687	9.00431e-24	40	20	34	400
UCEC	NUP98	TPR	co-occurrence	22.3687	9.00431e-24	40	34	20	400
UCEC	ATM	NBEA	co-occurrence	12.895	9.0183e-24	58	38	41	357
UCEC	BIRC6	EP300	co-occurrence	15.1937	9.02825e-24	51	31	39	373
UCEC	APC	TRIM33	co-occurrence	21.9395	9.02955e-24	41	18	39	396
UCEC	MSH6	PHF6	co-occurrence	26.5757	9.1037e-24	36	22	24	412
UCEC	NBEA	EPHA7	co-occurrence	19.9299	9.12522e-24	45	16	51	382
UCEC	NONO	TSHR	co-occurrence	42.7303	9.1555e-24	29	18	15	432
UCEC	CDC73	ZEB1	co-occurrence	32.8276	9.16356e-24	33	28	14	419
UCEC	EPHA7	TSHR	co-occurrence	32.8276	9.16356e-24	33	14	28	419
UCEC	NCOA2	ZEB1	co-occurrence	32.8276	9.16356e-24	33	28	14	419
UCEC	SETBP1	TSHR	co-occurrence	32.8276	9.16356e-24	33	14	28	419
UCEC	PDE4DIP	ZNF521	co-occurrence	22.5208	9.21211e-24	45	11	63	375
UCEC	CNBD1	TSHR	co-occurrence	53.0909	9.27432e-24	27	20	10	437
UCEC	KIT	CUX1	co-occurrence	21.5135	9.30142e-24	41	36	20	397
UCEC	CBLB	TSHR	co-occurrence	36.5348	9.33341e-24	31	16	21	426
UCEC	ERCC4	TSHR	co-occurrence	36.5348	9.33341e-24	31	16	21	426
UCEC	MSN	TSHR	co-occurrence	36.5348	9.33341e-24	31	16	21	426
UCEC	APC	LIFR	co-occurrence	19.7849	9.33705e-24	43	22	37	392
UCEC	PHF6	ROBO2	co-occurrence	25.2922	9.35e-24	37	27	21	409
UCEC	RNF213	VAV1	co-occurrence	31.8852	9.3527e-24	39	7	60	388
UCEC	ERC1	TRRAP	co-occurrence	31.8852	9.3527e-24	39	60	7	388
UCEC	FBLN2	TRRAP	co-occurrence	31.8852	9.3527e-24	39	60	7	388
UCEC	AKAP9	ZEB1	co-occurrence	20.1562	9.3654e-24	44	17	47	386
UCEC	BCORL1	CAMTA1	co-occurrence	14.8962	9.37358e-24	52	29	43	370
UCEC	CAMTA1	USP9X	co-occurrence	14.8962	9.37358e-24	52	43	29	370
UCEC	KMT2A	CASP8	co-occurrence	22.7147	9.37737e-24	40	18	37	399
UCEC	KMT2A	CCND2	co-occurrence	22.7147	9.37737e-24	40	18	37	399
UCEC	KMT2A	MET	co-occurrence	22.7147	9.37737e-24	40	18	37	399
UCEC	SMAD4	TRRAP	co-occurrence	45.325	9.47776e-24	36	63	4	391
UCEC	MSH6	TRIP11	co-occurrence	30.1029	9.50207e-24	34	17	26	417
UCEC	LATS1	TNC	co-occurrence	29.1094	9.53412e-24	35	31	15	413
UCEC	NACA	TNC	co-occurrence	29.1094	9.53412e-24	35	31	15	413
UCEC	ATR	ZNF479	co-occurrence	29.1094	9.53412e-24	35	15	31	413
UCEC	ANK1	ATP2B3	co-occurrence	16.9256	9.55156e-24	47	32	32	383
UCEC	ARID1B	ATP2B3	co-occurrence	16.9256	9.55156e-24	47	32	32	383
UCEC	DICER1	N4BP2	co-occurrence	25.1113	9.55972e-24	38	16	36	404
UCEC	QKI	PDE4DIP	co-occurrence	13.8275	9.57818e-24	56	52	27	359
UCEC	NCOA2	TNC	co-occurrence	31.5152	9.58945e-24	34	32	13	415
UCEC	AFF1	CDC73	co-occurrence	31.5152	9.58945e-24	34	13	32	415
UCEC	ATR	NCOA2	co-occurrence	31.5152	9.58945e-24	34	13	32	415
UCEC	CAMTA1	POLE	co-occurrence	15.9512	9.69045e-24	49	35	32	378
UCEC	CACNA1D	CAMTA1	co-occurrence	15.9512	9.69045e-24	49	32	35	378
STAD	CTNNA2	GPC5	co-occurrence	9.71014	9.69098e-24	66	45	71	479
PRAD	JAZF1	ROBO2	co-occurrence	43.7016	9.70338e-24	50	190	2	490
UCEC	LIFR	CDH11	co-occurrence	21.8594	9.72894e-24	40	28	25	401
UCEC	GRIN2A	MAF	co-occurrence	21.8594	9.72894e-24	40	25	28	401
UCEC	GRIN2A	RET	co-occurrence	21.8594	9.72894e-24	40	25	28	401
UCEC	KAT6A	LIFR	co-occurrence	21.8594	9.72894e-24	40	25	28	401
UCEC	POLQ	TET1	co-occurrence	21.8594	9.72894e-24	40	25	28	401
UCEC	ARHGAP5	MAF	co-occurrence	21.8594	9.72894e-24	40	25	28	401
UCEC	ARHGAP5	MYO5A	co-occurrence	21.8594	9.72894e-24	40	25	28	401
UCEC	ARHGAP5	TET2	co-occurrence	21.8594	9.72894e-24	40	25	28	401
UCEC	ATP1A1	VAV1	co-occurrence	39.2059	9.73455e-24	30	16	19	429
UCEC	ATRX	KIAA1549	co-occurrence	20.4353	9.8104e-24	44	16	49	385
UCEC	ATRX	NUP98	co-occurrence	20.4353	9.8104e-24	44	16	49	385
UCEC	LPP	ROS1	co-occurrence	38.1463	9.8329e-24	33	40	8	413
PRAD	ROBO2	RSPO2	co-occurrence	28.7647	9.83548e-24	54	4	186	488
UCEC	QKI	ERBB4	co-occurrence	18.3056	9.90203e-24	45	24	38	387
UCEC	KIT	NONO	co-occurrence	35.7077	9.96084e-24	32	12	29	421
UCEC	BIRC6	CLIP1	co-occurrence	27.6224	1.00492e-23	39	10	51	394
STAD	CLTC	MTOR	co-occurrence	43.1338	1.00917e-23	28	35	10	588
UCEC	CHD2	CUL3	co-occurrence	28.0926	1.01059e-23	36	14	35	409
UCEC	ZMYM2	ZNF479	co-occurrence	28.0926	1.01059e-23	36	14	35	409
UCEC	ATR	PRDM2	co-occurrence	21.8016	1.0123e-23	40	27	26	401
UCEC	ATR	PTPN13	co-occurrence	21.8016	1.0123e-23	40	27	26	401
UCEC	TP63	ARID1B	co-occurrence	18.7981	1.01449e-23	44	35	25	390
UCEC	ANK1	ERBB4	co-occurrence	18.7981	1.01449e-23	44	25	35	390
UCEC	ARHGEF12	PTPN13	co-occurrence	24.05	1.01593e-23	38	29	21	406
UCEC	CTNNA2	ZNF521	co-occurrence	24.5108	1.01923e-23	38	18	33	405
UCEC	ATRX	PCM1	co-occurrence	22.9766	1.02023e-23	42	13	51	388
COADREAD	KMT2D	NACA	co-occurrence	12.8377	1.02072e-23	48	26	148	1053
UCEC	CDH10	NONO	co-occurrence	33.6946	1.03361e-23	34	10	38	412
UCEC	CLTC	NF1	co-occurrence	24.2929	1.03441e-23	41	51	12	390
UCEC	IGF2BP2	NF1	co-occurrence	24.2929	1.03441e-23	41	51	12	390
UCEC	AFF4	CDC73	co-occurrence	38.9766	1.03907e-23	30	17	18	429
UCEC	CLIP1	WRN	co-occurrence	33.7971	1.03929e-23	32	22	17	423
UCEC	CACNA1D	CLIP1	co-occurrence	27.6596	1.04041e-23	38	11	46	399
UCEC	ATP1A1	DCC	co-occurrence	27.6596	1.04041e-23	38	46	11	399
UCEC	ALK	ARHGEF12	co-occurrence	25.0886	1.04607e-23	37	22	26	409
UCEC	ALK	COL3A1	co-occurrence	25.0886	1.04607e-23	37	22	26	409
UCEC	FANCD2	PTPRK	co-occurrence	25.0886	1.04607e-23	37	26	22	409
UCEC	FAT1	PRDM2	co-occurrence	17.2826	1.04878e-23	52	15	68	359
UCEC	FAT4	FAM135B	co-occurrence	13.2787	1.0513e-23	59	25	60	350
PRAD	FOXP1	RAD51B	co-occurrence	13.8435	1.0529e-23	47	44	45	596
UCEC	SETD2	TET2	co-occurrence	20.2714	1.05358e-23	42	23	34	395
UCEC	STIL	TRIP11	co-occurrence	36.1481	1.05505e-23	31	20	17	426
UCEC	KDR	PER1	co-occurrence	36.1481	1.05505e-23	31	17	20	426
UCEC	PRDM16	STIL	co-occurrence	36.1481	1.05505e-23	31	17	20	426
PRAD	ALK	FAT3	co-occurrence	8.58537	1.05737e-23	71	81	53	527
UCEC	KAT6A	PCM1	co-occurrence	25.5625	1.0628e-23	37	18	31	408
UCEC	BIRC6	COL3A1	co-occurrence	20.9755	1.06621e-23	43	16	47	388
UCEC	PTPRD	ARHGEF12	co-occurrence	20.9755	1.06621e-23	43	16	47	388
UCEC	MAP3K13	CAMTA1	co-occurrence	24.8062	1.06777e-23	39	42	14	399
UCEC	MAP3K13	SPEN	co-occurrence	24.8062	1.06777e-23	39	42	14	399
UCEC	MET	NF1	co-occurrence	21.34	1.06841e-23	43	49	15	387
UCEC	ZMYM3	TET1	co-occurrence	20.9475	1.07256e-23	41	24	31	398
UCEC	CUX1	TSHR	co-occurrence	29.879	1.07604e-23	36	11	41	406
UCEC	CHD2	CLTC	co-occurrence	26.0571	1.0777e-23	37	16	34	407
UCEC	CTNNA2	IGF2BP2	co-occurrence	26.0571	1.0777e-23	37	16	34	407
UCEC	CTNNA2	PTPRC	co-occurrence	26.0571	1.0777e-23	37	16	34	407
SKCM	CSMD3	PTPRT	co-occurrence	4.77891	1.08227e-23	176	90	150	370
UCEC	ACVR2A	BIRC6	co-occurrence	16.0714	1.08407e-23	49	41	27	377
UCEC	KDR	LPP	co-occurrence	43.3445	1.08781e-23	29	12	22	431
UCEC	GRIN2A	GPC3	co-occurrence	31.9231	1.09514e-23	34	12	34	414
UCEC	KAT6A	ERC1	co-occurrence	31.9231	1.09514e-23	34	12	34	414
UCEC	KAT6A	GPC3	co-occurrence	31.9231	1.09514e-23	34	12	34	414
UCEC	KAT6A	NUTM1	co-occurrence	31.9231	1.09514e-23	34	12	34	414
UCEC	ARHGAP5	GPC3	co-occurrence	31.9231	1.09514e-23	34	12	34	414
UCEC	PTPRD	TRRAP	co-occurrence	13.3987	1.09542e-23	56	43	34	361
UCEC	FAT4	ZMYM3	co-occurrence	15.7018	1.10146e-23	54	18	65	357
UCEC	DROSHA	MYO5A	co-occurrence	26.7439	1.10493e-23	36	29	18	411
UCEC	ATM	CACNA1D	co-occurrence	14.1164	1.10509e-23	54	30	45	365
UCEC	RNF213	FAM135B	co-occurrence	14.1164	1.10509e-23	54	30	45	365
COADREAD	ZFHX3	KIAA1549	co-occurrence	8.6402	1.10753e-23	62	46	156	1011
UCEC	LSM14A	ZNF521	co-occurrence	46.0714	1.11006e-23	29	27	9	429
UCEC	CASP8	GPC3	co-occurrence	34.4667	1.11163e-23	32	14	26	422
UCEC	ALK	ATP1A1	co-occurrence	30.4062	1.11744e-23	34	15	29	416
UCEC	NOTCH2	SND1	co-occurrence	24.9679	1.11866e-23	37	23	25	409
UCEC	ATP1A1	ZNF479	co-occurrence	35.9579	1.12143e-23	31	19	18	426
UCEC	ATRX	STIL	co-occurrence	28.5818	1.13052e-23	39	9	54	392
UCEC	AKT3	ROS1	co-occurrence	28.4455	1.13784e-23	36	37	13	408
UCEC	ATP1A1	PTPRB	co-occurrence	28.4455	1.13784e-23	36	37	13	408
UCEC	TCF12	SETD2	co-occurrence	39.7955	1.13815e-23	33	43	7	411
UCEC	MACC1	SETD2	co-occurrence	39.7955	1.13815e-23	33	43	7	411
UCEC	MAP3K13	NCOA1	co-occurrence	28.0827	1.14188e-23	35	27	18	414
UCEC	MAP3K13	NIN	co-occurrence	28.0827	1.14188e-23	35	27	18	414
UCEC	BRD4	NIN	co-occurrence	28.0827	1.14188e-23	35	27	18	414
UCEC	NIN	SF3B1	co-occurrence	28.0827	1.14188e-23	35	18	27	414
PRAD	PTPRD	PBX1	co-occurrence	23.6716	1.14267e-23	60	5	200	467
COADREAD	MYH9	NCOR2	co-occurrence	9.09556	1.1444e-23	56	95	68	1056
UCEC	KMT2C	BCL11B	co-occurrence	12.9259	1.15082e-23	60	26	60	348
PRAD	GPC5	LPP	co-occurrence	10.2387	1.15283e-23	65	30	109	528
UCEC	AKAP9	ZNF521	co-occurrence	22.36	1.15536e-23	42	14	49	389
UCEC	RNF213	PCM1	co-occurrence	22.8016	1.16182e-23	43	12	56	383
UCEC	PAX3	TRRAP	co-occurrence	22.8016	1.16182e-23	43	56	12	383
COADREAD	RNF213	PTCH1	co-occurrence	10.0221	1.16197e-23	55	39	144	1037
UCEC	EPAS1	SETD2	co-occurrence	25.25	1.16221e-23	38	38	15	403
UCEC	SETD2	SF3B1	co-occurrence	25.25	1.16221e-23	38	15	38	403
UCEC	SETD2	SRGAP3	co-occurrence	25.25	1.16221e-23	38	15	38	403
UCEC	MAP3K13	NACA	co-occurrence	33.4737	1.16592e-23	32	18	21	423
UCEC	CLTC	ZNF479	co-occurrence	33.4737	1.16592e-23	32	18	21	423
UCEC	SPECC1	ZNF479	co-occurrence	33.4737	1.16592e-23	32	18	21	423
UCEC	PTPRB	ZEB1	co-occurrence	21.9799	1.16669e-23	40	21	33	400
UCEC	KIT	ROS1	co-occurrence	21.9799	1.16669e-23	40	33	21	400
UCEC	LATS2	ROS1	co-occurrence	21.9799	1.16669e-23	40	33	21	400
UCEC	CHD2	KAT7	co-occurrence	46.6063	1.16787e-23	31	6	40	417
UCEC	CBLB	TRIM33	co-occurrence	29.6154	1.16869e-23	34	25	18	417
UCEC	ARHGEF12	ERCC4	co-occurrence	29.6154	1.16869e-23	34	18	25	417
STAD	BAZ1A	TCF7L2	co-occurrence	42.2121	1.16908e-23	27	21	17	596
UCEC	ATRX	ZMYM2	co-occurrence	16.8216	1.17113e-23	48	23	45	378
UCEC	RUNX1T1	ATRX	co-occurrence	16.8216	1.17113e-23	48	45	23	378
UCEC	KMT2D	ARID1B	co-occurrence	14.2799	1.17861e-23	63	16	86	329
UCEC	CBL	SEPT9	co-occurrence	31.3904	1.17913e-23	33	18	23	420
UCEC	STAG1	TRIP11	co-occurrence	31.3904	1.17913e-23	33	18	23	420
UCEC	TRIP11	ZNF521	co-occurrence	31.3904	1.17913e-23	33	23	18	420
UCEC	AFF1	MSH6	co-occurrence	23.7976	1.1805e-23	38	22	28	406
UCEC	AFF1	NUP98	co-occurrence	23.7976	1.1805e-23	38	22	28	406
UCEC	PTPN13	USP9X	co-occurrence	17.7259	1.18464e-23	47	48	20	379
UCEC	ETV1	PDE4DIP	co-occurrence	23.7273	1.18552e-23	44	64	10	376
UCEC	FLT3	PDE4DIP	co-occurrence	23.7273	1.18552e-23	44	64	10	376
UCEC	CAMTA1	TPR	co-occurrence	17.3774	1.18565e-23	46	28	35	385
UCEC	TCF12	AKAP9	co-occurrence	42	1.19468e-23	35	56	5	398
PRAD	AFF3	GRIN2A	co-occurrence	10.0808	1.20004e-23	63	92	36	541
UCEC	CTNNA2	TNC	co-occurrence	20.7916	1.20253e-23	41	25	30	398
UCEC	AFF1	CTNNA2	co-occurrence	20.7916	1.20253e-23	41	30	25	398
UCEC	ATR	ZMYM2	co-occurrence	20.7916	1.20253e-23	41	30	25	398
UCEC	JAK2	SPEN	co-occurrence	34.5532	1.20349e-23	35	46	8	405
PRAD	ERBB4	PREX2	co-occurrence	13.1353	1.20445e-23	57	19	118	538
UCEC	HLF	PDE4DIP	co-occurrence	42.0761	1.21041e-23	38	70	4	382
UCEC	GRIN2A	EGFR	co-occurrence	27.107	1.21898e-23	36	16	32	410
UCEC	GRIN2A	ERCC4	co-occurrence	27.107	1.21898e-23	36	16	32	410
UCEC	KAT6A	MSN	co-occurrence	27.107	1.21898e-23	36	16	32	410
UCEC	ARHGAP5	CBLB	co-occurrence	27.107	1.21898e-23	36	16	32	410
UCEC	CBLB	CDH11	co-occurrence	27.107	1.21898e-23	36	32	16	410
UCEC	ALK	VAV1	co-occurrence	32.8249	1.22968e-23	33	13	30	418
UCEC	ALK	EPS15	co-occurrence	52.1633	1.23409e-23	29	6	34	425
UCEC	BAZ1A	MSN	co-occurrence	33.3143	1.23461e-23	32	20	19	423
UCEC	CBLB	TRIP11	co-occurrence	33.3143	1.23461e-23	32	19	20	423
UCEC	ERCC4	TRIP11	co-occurrence	33.3143	1.23461e-23	32	19	20	423
UCEC	RANBP2	PDE4DIP	co-occurrence	13.3103	1.2359e-23	57	51	29	357
UCEC	BIRC6	WRN	co-occurrence	23.52	1.23755e-23	41	13	49	391
UCEC	PTPRD	ETV1	co-occurrence	23.52	1.23755e-23	41	13	49	391
UCEC	CACNA1D	MUC4	co-occurrence	13.0686	1.23887e-23	61	67	23	343
UCEC	CNTRL	SETD2	co-occurrence	21.1061	1.24059e-23	41	35	21	397
UCEC	CLIP1	GRIN2A	co-occurrence	29.1529	1.2408e-23	35	33	14	412
UCEC	KAT6A	ATP1A1	co-occurrence	29.1529	1.2408e-23	35	14	33	412
PRAD	PREX2	PTPRT	co-occurrence	13.1079	1.24107e-23	55	106	21	550
UCEC	DCC	LRP1B	co-occurrence	13.8286	1.24165e-23	55	48	29	362
PRAD	CTNNA2	MAML2	co-occurrence	28.937	1.24931e-23	53	4	183	492
PRAD	CTNNA2	MSI2	co-occurrence	28.937	1.24931e-23	53	4	183	492
PRAD	CTNNA2	STAG1	co-occurrence	28.937	1.24931e-23	53	4	183	492
UCEC	KAT6A	NSD1	co-occurrence	17.2484	1.25614e-23	48	50	20	376
UCEC	ARHGAP5	NSD1	co-occurrence	17.2484	1.25614e-23	48	50	20	376
PRAD	CTNND2	ESR1	co-occurrence	10.0111	1.26283e-23	61	46	72	553
UCEC	ATR	IRS4	co-occurrence	20.0329	1.26675e-23	42	33	24	395
UCEC	CREBBP	POLE	co-occurrence	16.2764	1.26675e-23	48	36	30	380
UCEC	PRKAR1A	PDGFRA	co-occurrence	44.3603	1.26994e-23	30	32	8	424
UCEC	IRF4	PDGFRA	co-occurrence	44.3603	1.26994e-23	30	32	8	424
UCEC	LSM14A	PDGFRA	co-occurrence	44.3603	1.26994e-23	30	32	8	424
UCEC	REL	RET	co-occurrence	65.0211	1.2845e-23	28	37	4	425
UCEC	EZH2	SETD2	co-occurrence	31.8701	1.29327e-23	35	41	10	408
UCEC	TOP1	CHD2	co-occurrence	36.1795	1.29831e-23	33	38	9	414
UCEC	RUNX1	DCC	co-occurrence	22.1791	1.29863e-23	41	43	16	394
UCEC	FOXO4	POLE	co-occurrence	22.1791	1.29863e-23	41	43	16	394
COADREAD	BRAF	RNF213	co-occurrence	5.87139	1.30319e-23	86	113	123	953
UCEC	MSH6	PER1	co-occurrence	31.875	1.30807e-23	33	15	27	419
UCEC	AFF4	MSH6	co-occurrence	31.875	1.30807e-23	33	27	15	419
UCEC	AFF4	NUP98	co-occurrence	31.875	1.30807e-23	33	27	15	419
UCEC	BCL6	MSH6	co-occurrence	31.875	1.30807e-23	33	27	15	419
UCEC	MYO5A	SETBP1	co-occurrence	23.6205	1.31339e-23	38	23	27	406
UCEC	MYO5A	ZEB1	co-occurrence	23.6205	1.31339e-23	38	23	27	406
UCEC	RET	ZEB1	co-occurrence	23.6205	1.31339e-23	38	23	27	406
UCEC	TET1	ZEB1	co-occurrence	23.6205	1.31339e-23	38	23	27	406
UCEC	KIT	TET1	co-occurrence	23.6205	1.31339e-23	38	27	23	406
UCEC	STAG2	ZEB1	co-occurrence	22.6648	1.31447e-23	39	22	30	403
UCEC	EPHA7	ERBB4	co-occurrence	22.6648	1.31447e-23	39	30	22	403
UCEC	ASXL1	SETD2	co-occurrence	23.5088	1.32092e-23	39	37	17	401
UCEC	KDM5C	SETD2	co-occurrence	23.5088	1.32092e-23	39	37	17	401
UCEC	ANK1	NUP98	co-occurrence	21.3769	1.32782e-23	41	19	38	396
UCEC	ATP2B3	KIAA1549	co-occurrence	21.3769	1.32782e-23	41	19	38	396
UCEC	MSH6	PTCH1	co-occurrence	21.3769	1.32782e-23	41	38	19	396
UCEC	JAK2	MET	co-occurrence	37.3626	1.33451e-23	31	27	12	424
UCEC	KMT2A	KDM5A	co-occurrence	18.4821	1.33653e-23	44	27	33	390
UCEC	CLTCL1	EZH2	co-occurrence	36.352	1.34187e-23	31	14	24	425
UCEC	GRIN2A	RB1	co-occurrence	20.6379	1.34757e-23	41	28	27	398
UCEC	GRIN2A	TP63	co-occurrence	20.6379	1.34757e-23	41	28	27	398
UCEC	GRIN2A	STAG2	co-occurrence	20.6379	1.34757e-23	41	28	27	398
UCEC	POLQ	ERBB4	co-occurrence	20.6379	1.34757e-23	41	28	27	398
UCEC	POLQ	STAG2	co-occurrence	20.6379	1.34757e-23	41	28	27	398
UCEC	TCF12	MET	co-occurrence	41.4953	1.34869e-23	30	28	10	426
UCEC	NBEA	ZMYM3	co-occurrence	16.3194	1.35306e-23	49	23	47	375
UCEC	ZFHX3	CDH11	co-occurrence	17.4365	1.35652e-23	56	12	85	341
UCEC	GRIN2A	ZFHX3	co-occurrence	17.4365	1.35652e-23	56	85	12	341
UCEC	CCND2	ROS1	co-occurrence	23.0286	1.36023e-23	39	34	19	402
UCEC	NRG1	ROS1	co-occurrence	23.0286	1.36023e-23	39	34	19	402
UCEC	PHF6	ROS1	co-occurrence	23.0286	1.36023e-23	39	34	19	402
UCEC	PRDM1	ROS1	co-occurrence	23.0286	1.36023e-23	39	34	19	402
UCEC	LRP1B	TRRAP	co-occurrence	12.2347	1.36343e-23	60	39	43	352
UCEC	KMT2C	MAF	co-occurrence	17.8781	1.36457e-23	51	14	69	360
UCEC	FAT1	TET1	co-occurrence	17.8781	1.36457e-23	51	14	69	360
STAD	BCL11A	MTOR	co-occurrence	28.433	1.36661e-23	32	31	20	578
UCEC	MSN	PTPRB	co-occurrence	26.125	1.36746e-23	37	36	15	406
UCEC	LIFR	TRIP11	co-occurrence	28.2808	1.38061e-23	35	16	30	413
UCEC	TET1	TRIP11	co-occurrence	28.2808	1.38061e-23	35	16	30	413
UCEC	KDR	TET2	co-occurrence	28.2808	1.38061e-23	35	30	16	413
UCEC	RANBP2	GPC3	co-occurrence	30.4	1.38074e-23	37	9	49	399
COADREAD	ACVR2A	CREBBP	co-occurrence	9.40789	1.38195e-23	54	81	75	1065
UCEC	AFF3	IGF2BP2	co-occurrence	30.9827	1.38655e-23	33	20	21	420
UCEC	ETV1	PTPRC	co-occurrence	30.9827	1.38655e-23	33	20	21	420
UCEC	KIT	FLT3	co-occurrence	27.6667	1.38843e-23	35	19	26	414
UCEC	RGPD3	STAG1	co-occurrence	25.0677	1.3901e-23	37	19	30	408
UCEC	RGPD3	TSC1	co-occurrence	25.0677	1.3901e-23	37	19	30	408
UCEC	PTPN13	STAG1	co-occurrence	25.0677	1.3901e-23	37	19	30	408
UCEC	FAT3	MSH6	co-occurrence	19.9286	1.3909e-23	47	13	63	371
UCEC	ANK1	SETD2	co-occurrence	17.2125	1.39354e-23	46	30	33	385
UCEC	ATP2B3	SETD2	co-occurrence	17.2125	1.39354e-23	46	30	33	385
UCEC	ARHGEF10	ROBO2	co-occurrence	26.2828	1.39553e-23	36	28	19	411
UCEC	BCLAF1	RPL5	co-occurrence	99	1.39787e-23	26	2	38	428
UCEC	PDGFRA	ROBO2	co-occurrence	23.5156	1.39987e-23	38	26	24	406
UCEC	BCLAF1	NIN	co-occurrence	23.5156	1.39987e-23	38	24	26	406
UCEC	TCF12	STIL	co-occurrence	46.2088	1.40008e-23	28	20	12	434
UCEC	BCL11A	ERBB4	co-occurrence	17.2854	1.40463e-23	47	22	45	380
UCEC	NF1	STAG2	co-occurrence	17.2854	1.40463e-23	47	22	45	380
UCEC	BCL6	CAMTA1	co-occurrence	28.3593	1.41193e-23	37	44	11	402
UCEC	NBEA	BLM	co-occurrence	32.3898	1.41203e-23	38	7	58	391
UCEC	NBEA	EZH2	co-occurrence	32.3898	1.41203e-23	38	7	58	391
UCEC	PRKAR1A	TRIP11	co-occurrence	47.6742	1.42241e-23	28	23	10	433
UCEC	KDR	LSM14A	co-occurrence	47.6742	1.42241e-23	28	10	23	433
STAD	NBEA	PTPRT	co-occurrence	7.27941	1.42589e-23	89	77	67	428
UCEC	CNTRL	PMS1	co-occurrence	59.1048	1.43919e-23	28	5	34	427
UCEC	NCOA1	PMS1	co-occurrence	59.1048	1.43919e-23	28	5	34	427
UCEC	PCM1	ROS1	co-occurrence	24.375	1.44145e-23	38	35	17	404
COADREAD	KMT2A	RNF213	co-occurrence	7.9683	1.44558e-23	64	135	60	1016
UCEC	CDH10	NIN	co-occurrence	21.6614	1.44958e-23	40	22	32	400
UCEC	CAMTA1	STAG1	co-occurrence	22.8543	1.45362e-23	40	16	41	397
UCEC	AMER1	SETD2	co-occurrence	18.3856	1.45593e-23	44	32	28	390
STAD	DCC	PTPRT	co-occurrence	7.84727	1.4583e-23	82	84	54	441
UCEC	NBEA	LRP1B	co-occurrence	12.4561	1.46373e-23	59	44	37	354
UCEC	PTPN13	TPR	co-occurrence	19.8462	1.46654e-23	42	32	25	395
UCEC	DICER1	PTPN13	co-occurrence	19.8462	1.46654e-23	42	25	32	395
UCEC	ARHGAP35	TNC	co-occurrence	17.467	1.4695e-23	49	17	58	370
UCEC	MYO5A	PRKCB	co-occurrence	33.1282	1.47529e-23	33	12	32	417
UCEC	BLM	TET1	co-occurrence	33.1282	1.47529e-23	33	32	12	417
UCEC	CYLD	MYO5A	co-occurrence	33.1282	1.47529e-23	33	32	12	417
UCEC	PRKCB	TET1	co-occurrence	33.1282	1.47529e-23	33	32	12	417
STAD	PRKCB	ROBO2	co-occurrence	12.536	1.47895e-23	54	73	29	505
UCEC	CAMTA1	KDM5A	co-occurrence	17.8659	1.47899e-23	45	26	36	387
COADREAD	MYH11	FAT1	co-occurrence	7.98055	1.48112e-23	63	120	67	1025
UCEC	CACNA1D	NF1	co-occurrence	14.5329	1.48295e-23	52	40	32	370
UCEC	DCC	NF1	co-occurrence	14.5329	1.48295e-23	52	40	32	370
UCEC	FAM135B	NF1	co-occurrence	14.5329	1.48295e-23	52	40	32	370
UCEC	MUC16	CBLB	co-occurrence	37.9545	1.48308e-23	49	3	109	333
UCEC	LIFR	RNF213	co-occurrence	18.0179	1.4898e-23	47	52	18	377
UCEC	MYO5A	TRRAP	co-occurrence	18.0179	1.4898e-23	47	52	18	377
UCEC	GPC3	TPR	co-occurrence	30.75	1.493e-23	35	39	11	409
UCEC	NBEA	ROBO2	co-occurrence	18.4799	1.49822e-23	46	18	50	380
UCEC	MED12	ROBO2	co-occurrence	18.2788	1.51518e-23	47	17	54	376
UCEC	KAT6A	NOTCH2	co-occurrence	22.4444	1.51637e-23	39	23	29	403
UCEC	KAT6A	CNTRL	co-occurrence	22.4444	1.51637e-23	39	23	29	403
UCEC	POLQ	NCOA1	co-occurrence	22.4444	1.51637e-23	39	23	29	403
UCEC	NUMA1	PDGFRA	co-occurrence	22.4444	1.51637e-23	39	23	29	403
STAD	RNF213	ZFHX3	co-occurrence	14.3189	1.51855e-23	48	29	59	525
UCEC	ERBB4	JAK2	co-occurrence	34.7518	1.51909e-23	33	10	36	415
UCEC	CEP89	IRS4	co-occurrence	34.25	1.52195e-23	34	41	9	410
UCEC	FLNA	CLTC	co-occurrence	24.0997	1.52294e-23	40	13	47	394
UCEC	FLNA	SRGAP3	co-occurrence	24.0997	1.52294e-23	40	13	47	394
UCEC	RUNX1	TSHR	co-occurrence	33.5553	1.52428e-23	32	15	25	422
UCEC	FOXO4	TSHR	co-occurrence	33.5553	1.52428e-23	32	15	25	422
UCEC	NBEA	FAT3	co-occurrence	12.0556	1.52849e-23	61	49	35	349
UCEC	FAT4	NCOR1	co-occurrence	14.3714	1.53562e-23	56	21	63	354
UCEC	ZMYM3	TSHR	co-occurrence	29.9514	1.55319e-23	35	12	37	410
UCEC	CDH10	LRIG3	co-occurrence	29.9514	1.55319e-23	35	12	37	410
UCEC	CDC73	CDH10	co-occurrence	29.9514	1.55319e-23	35	37	12	410
UCEC	CTNND2	PDE4DIP	co-occurrence	16.7877	1.55468e-23	50	58	18	368
UCEC	BIRC6	NOTCH2	co-occurrence	19.5017	1.55722e-23	44	18	46	386
UCEC	BIRC6	CNTRL	co-occurrence	19.5017	1.55722e-23	44	18	46	386
UCEC	PTPRD	PDGFRA	co-occurrence	19.5017	1.55722e-23	44	18	46	386
UCEC	GPHN	PDGFRA	co-occurrence	29.6045	1.5619e-23	34	28	16	416
UCEC	NACA	NIN	co-occurrence	29.6045	1.5619e-23	34	28	16	416
UCEC	NACA	PDGFRA	co-occurrence	29.6045	1.5619e-23	34	28	16	416
UCEC	NOTCH2	NFATC2	co-occurrence	29.6045	1.5619e-23	34	16	28	416
UCEC	ROS1	TRRAP	co-occurrence	15.8525	1.5689e-23	50	49	23	372
UCEC	ATM	ROS1	co-occurrence	15.8525	1.5689e-23	50	23	49	372
UCEC	KDR	NSD1	co-occurrence	25.4765	1.57328e-23	41	57	10	386
UCEC	UBR5	DROSHA	co-occurrence	25.3333	1.57791e-23	37	17	33	407
UCEC	NONO	PTPN13	co-occurrence	33.7571	1.58356e-23	33	34	11	416
UCEC	APC	GPC3	co-occurrence	30.2727	1.59766e-23	36	10	44	404
UCEC	MSH6	PCM1	co-occurrence	27.3626	1.60589e-23	35	20	25	414
UCEC	BIRC6	NCOA2	co-occurrence	29.1396	1.61406e-23	38	9	52	395
UCEC	ARID2	BCL11A	co-occurrence	16.5076	1.61755e-23	48	44	24	378
UCEC	CDH10	NF1	co-occurrence	16.5076	1.61755e-23	48	44	24	378
UCEC	ATRX	GPC3	co-occurrence	30.4881	1.62577e-23	38	8	55	393
UCEC	ATRX	VAV1	co-occurrence	30.4881	1.62577e-23	38	8	55	393
UCEC	BCORL1	KAT6B	co-occurrence	19.1917	1.63247e-23	45	17	50	382
UCEC	MUC16	NSD1	co-occurrence	11.0471	1.63768e-23	74	24	84	312
UCEC	NACA	PDE4DIP	co-occurrence	27.0265	1.65883e-23	42	66	8	378
UCEC	KDM6A	POLE	co-occurrence	20.6842	1.67232e-23	42	42	18	392
UCEC	SND1	POLE	co-occurrence	20.6842	1.67232e-23	42	42	18	392
UCEC	BRCA2	NUP98	co-occurrence	20.6842	1.67232e-23	42	18	42	392
UCEC	CACNA1D	SND1	co-occurrence	20.6842	1.67232e-23	42	18	42	392
UCEC	KMT2A	NACA	co-occurrence	26.8118	1.67258e-23	37	13	40	404
UCEC	KMT2A	ZNF479	co-occurrence	26.8118	1.67258e-23	37	13	40	404
UCEC	NCOR1	NACA	co-occurrence	26.8118	1.67258e-23	37	13	40	404
UCEC	NCOR1	NFATC2	co-occurrence	26.8118	1.67258e-23	37	13	40	404
UCEC	NCOR1	ZNF479	co-occurrence	26.8118	1.67258e-23	37	13	40	404
UCEC	ALK	USP6	co-occurrence	22.2897	1.67844e-23	39	28	24	403
UCEC	NFIB	USP6	co-occurrence	22.2897	1.67844e-23	39	28	24	403
UCEC	ALK	STAG1	co-occurrence	25.9252	1.67928e-23	36	20	27	411
UCEC	RGPD3	AKAP9	co-occurrence	17.7875	1.69178e-23	46	45	21	382
UCEC	AKAP9	PTPN13	co-occurrence	17.7875	1.69178e-23	46	21	45	382
UCEC	AKAP9	USP9X	co-occurrence	13.437	1.7072e-23	55	40	36	363
UCEC	KIT	NF1	co-occurrence	19.6939	1.72128e-23	44	48	17	385
UCEC	CHD2	PTPRK	co-occurrence	21.4076	1.72893e-23	40	23	31	400
UCEC	EPAS1	PTPN13	co-occurrence	26.401	1.72947e-23	36	31	17	410
UCEC	PTPRC	USP6	co-occurrence	26.401	1.72947e-23	36	31	17	410
UCEC	RGPD3	SPECC1	co-occurrence	26.401	1.72947e-23	36	17	31	410
UCEC	PRDM2	SPECC1	co-occurrence	26.401	1.72947e-23	36	17	31	410
UCEC	PTPN13	SRGAP3	co-occurrence	26.401	1.72947e-23	36	17	31	410
UCEC	KAT6A	CAMTA1	co-occurrence	18.4737	1.73072e-23	44	37	24	389
UCEC	NTRK3	SPEN	co-occurrence	18.4737	1.73072e-23	44	37	24	389
UCEC	ARHGAP5	SPEN	co-occurrence	18.4737	1.73072e-23	44	37	24	389
UCEC	CAMTA1	NUMA1	co-occurrence	18.4737	1.73072e-23	44	24	37	389
UCEC	NF1	PDE4DIP	co-occurrence	12.4941	1.73887e-23	59	49	33	353
PRAD	ERG	ROBO2	co-occurrence	21.9301	1.74953e-23	57	183	6	486
UCEC	CAMTA1	TRIM33	co-occurrence	21.3504	1.75114e-23	41	18	40	395
UCEC	ARHGEF12	CAMTA1	co-occurrence	21.3504	1.75114e-23	41	40	18	395
UCEC	ARHGEF12	SPEN	co-occurrence	21.3504	1.75114e-23	41	40	18	395
UCEC	CDH10	ERBB4	co-occurrence	19.6175	1.75912e-23	42	27	30	395
UCEC	CLIP1	TRIM33	co-occurrence	31.1111	1.7596e-23	33	26	16	419
UCEC	BRCA2	TCF12	co-occurrence	39.7059	1.76662e-23	34	6	50	404
UCEC	BRCA2	ZNF429	co-occurrence	39.7059	1.76662e-23	34	6	50	404
UCEC	POLE	ZNF429	co-occurrence	39.7059	1.76662e-23	34	6	50	404
UCEC	NONO	PTCH1	co-occurrence	32.56	1.76691e-23	35	44	9	406
UCEC	KDM5C	TRIM33	co-occurrence	27.1636	1.76855e-23	35	24	21	414
UCEC	ARHGEF12	STAG1	co-occurrence	27.1636	1.76855e-23	35	21	24	414
UCEC	ARHGEF12	TSC1	co-occurrence	27.1636	1.76855e-23	35	21	24	414
UCEC	KMT2A	NUMA1	co-occurrence	19.0022	1.77056e-23	43	25	34	392
UCEC	NCOR1	CDH11	co-occurrence	19.0022	1.77056e-23	43	25	34	392
UCEC	BCL11A	NR4A3	co-occurrence	25.2704	1.77529e-23	40	11	52	391
UCEC	KDR	NF1	co-occurrence	25.2704	1.77529e-23	40	52	11	391
UCEC	TP63	PHF6	co-occurrence	23.5625	1.77678e-23	38	20	31	405
UCEC	CASP8	STAG2	co-occurrence	23.5625	1.77678e-23	38	31	20	405
UCEC	MET	STAG2	co-occurrence	23.5625	1.77678e-23	38	31	20	405
UCEC	FOXA1	PDGFRA	co-occurrence	38.4545	1.7801e-23	31	31	10	422
UCEC	ROBO2	TNC	co-occurrence	22.1978	1.78352e-23	39	27	25	403
UCEC	RNF213	IGF2BP2	co-occurrence	23.7859	1.78593e-23	42	11	57	384
UCEC	MAP3K13	TRRAP	co-occurrence	23.7859	1.78593e-23	42	57	11	384
UCEC	FANCD2	ZMYM3	co-occurrence	22.577	1.81054e-23	39	33	20	402
UCEC	LIFR	MYO5A	co-occurrence	22.1674	1.81993e-23	39	26	26	403
UCEC	UBR5	CHD2	co-occurrence	19.5724	1.82402e-23	42	29	28	395
UCEC	CACNA1D	ZMYM3	co-occurrence	17.1842	1.83416e-23	46	26	38	384
UCEC	CACNA1D	CDH10	co-occurrence	17.1842	1.83416e-23	46	26	38	384
UCEC	ARID2	POLE	co-occurrence	17.1842	1.83416e-23	46	38	26	384
UCEC	AMER1	POLE	co-occurrence	17.1842	1.83416e-23	46	38	26	384
UCEC	ARHGAP35	BIRC6	co-occurrence	12.7297	1.87438e-23	58	32	49	355
UCEC	APC	TBL1XR1	co-occurrence	23.8095	1.87441e-23	39	15	41	399
UCEC	PRKAR1A	ERBB4	co-occurrence	42.9744	1.88082e-23	31	38	7	418
STAD	NTRK3	PTPN13	co-occurrence	14.1867	1.88267e-23	47	44	39	531
UCEC	NBEA	FAM135B	co-occurrence	14.1136	1.88664e-23	53	31	43	367
UCEC	LIFR	CAMTA1	co-occurrence	19.2285	1.88724e-23	43	38	22	391
UCEC	RGPD3	KTN1	co-occurrence	30.5147	1.88967e-23	34	13	33	414
UCEC	PTPN13	TSHR	co-occurrence	30.5147	1.88967e-23	34	13	33	414
UCEC	KTN1	PTPN13	co-occurrence	30.5147	1.88967e-23	34	33	13	414
UCEC	BCLAF1	CBLB	co-occurrence	27.6	1.8936e-23	35	17	29	413
UCEC	CNTRL	TSHR	co-occurrence	31.6578	1.89779e-23	33	14	29	418
UCEC	ECT2L	PDGFRA	co-occurrence	31.6578	1.89779e-23	33	29	14	418
UCEC	NCOA2	NIN	co-occurrence	31.6578	1.89779e-23	33	29	14	418
UCEC	NCOA2	PDGFRA	co-occurrence	31.6578	1.89779e-23	33	29	14	418
UCEC	CACNA1D	ERCC4	co-occurrence	24.7205	1.90088e-23	39	13	45	397
UCEC	CACNA1D	MSN	co-occurrence	24.7205	1.90088e-23	39	13	45	397
UCEC	MSN	POLE	co-occurrence	24.7205	1.90088e-23	39	45	13	397
UCEC	NOTCH2	CAMTA1	co-occurrence	20.169	1.90147e-23	42	39	20	393
UCEC	PDGFRA	SPEN	co-occurrence	20.169	1.90147e-23	42	39	20	393
UCEC	CAMTA1	NCOA1	co-occurrence	20.169	1.90147e-23	42	20	39	393
UCEC	PSIP1	NF1	co-occurrence	41.1724	1.9051e-23	35	57	5	397
UCEC	BCORL1	PTPRB	co-occurrence	16	1.90755e-23	49	24	46	375
UCEC	PTPRB	USP9X	co-occurrence	16	1.90755e-23	49	46	24	375
UCEC	FAT3	NRG1	co-occurrence	20.7467	1.90833e-23	46	12	64	372
UCEC	PRKAR1A	NF1	co-occurrence	47.339	1.91449e-23	34	58	4	398
UCEC	ATRX	NRG1	co-occurrence	20.8676	1.91505e-23	43	15	50	386
UCEC	EXT1	ROS1	co-occurrence	40.7589	1.92282e-23	32	41	7	414
UCEC	PRKAR1A	SETD2	co-occurrence	43.2667	1.92476e-23	32	44	6	412
UCEC	NOTCH2	FOXO4	co-occurrence	25.6633	1.92747e-23	36	21	26	411
UCEC	RUNX1	PDGFRA	co-occurrence	25.6633	1.92747e-23	36	26	21	411
UCEC	RGPD3	PIK3CB	co-occurrence	28.1591	1.92839e-23	35	15	32	412
UCEC	PIK3CB	PTPN13	co-occurrence	28.1591	1.92839e-23	35	32	15	412
UCEC	PIK3CB	USP6	co-occurrence	28.1591	1.92839e-23	35	32	15	412
UCEC	USP6	ZNF479	co-occurrence	28.1591	1.92839e-23	35	15	32	412
UCEC	KMT2C	POLE	co-occurrence	13.0273	1.93312e-23	59	25	61	349
UCEC	FAM135B	FAT1	co-occurrence	13.0273	1.93312e-23	59	61	25	349
UCEC	ALK	POLE	co-occurrence	19.5057	1.93957e-23	43	41	20	390
UCEC	NUP214	POLE	co-occurrence	19.5057	1.93957e-23	43	41	20	390
UCEC	AKAP9	COL3A1	co-occurrence	20.4946	1.94342e-23	43	16	48	387
UCEC	AKAP9	TRIM33	co-occurrence	20.4946	1.94342e-23	43	16	48	387
UCEC	FANCD2	AKAP9	co-occurrence	20.4946	1.94342e-23	43	48	16	387
COADREAD	CACNA1D	FAT1	co-occurrence	8.24906	1.95541e-23	61	122	62	1030
COADREAD	AKAP9	FAT1	co-occurrence	8.24906	1.95541e-23	61	122	62	1030
UCEC	ZMYM3	ZNF479	co-occurrence	27.2667	1.95629e-23	36	14	36	408
UCEC	BRCA2	CDC73	co-occurrence	28.8598	1.95756e-23	37	10	47	400
UCEC	CACNA1D	NCOA2	co-occurrence	28.8598	1.95756e-23	37	10	47	400
UCEC	KTN1	POLE	co-occurrence	28.8598	1.95756e-23	37	47	10	400
UCEC	KMT2A	BCR	co-occurrence	38.8167	1.9595e-23	33	7	44	410
UCEC	KMT2A	MACC1	co-occurrence	38.8167	1.9595e-23	33	7	44	410
UCEC	BCL6	ZNF521	co-occurrence	32.8447	1.96654e-23	32	24	16	422
UCEC	RANBP2	ARHGEF12	co-occurrence	20.8099	1.97034e-23	42	17	44	391
UCEC	RANBP2	COL3A1	co-occurrence	20.8099	1.97034e-23	42	17	44	391
UCEC	RANBP2	TRIM33	co-occurrence	20.8099	1.97034e-23	42	17	44	391
UCEC	ATM	SETD2	co-occurrence	15.1429	1.98018e-23	51	25	48	370
UCEC	ACVR2A	RNF213	co-occurrence	15.1429	1.98018e-23	51	48	25	370
UCEC	BCLAF1	FLNA	co-occurrence	18.8961	1.98644e-23	44	43	20	387
UCEC	FLNA	EPHA3	co-occurrence	18.8961	1.98644e-23	44	20	43	387
UCEC	CAMTA1	RGS7	co-occurrence	37.0964	1.99789e-23	34	7	47	406
UCEC	NONO	PDGFRA	co-occurrence	34.4739	2.00341e-23	32	30	12	420
PRAD	CTNND2	FOXP1	co-occurrence	11.1393	2.00481e-23	56	36	77	563
UCEC	BTK	KDR	co-occurrence	37.7812	2.00594e-23	30	21	15	428
UCEC	EZH2	TRIP11	co-occurrence	37.7812	2.00594e-23	30	21	15	428
UCEC	BAZ1A	EZH2	co-occurrence	37.7812	2.00594e-23	30	15	21	428
UCEC	CACNA1D	STAG2	co-occurrence	17.802	2.01131e-23	45	24	39	386
UCEC	FAM135B	STAG2	co-occurrence	17.802	2.01131e-23	45	24	39	386
UCEC	TP63	POLE	co-occurrence	17.802	2.01131e-23	45	39	24	386
UCEC	GRIN2A	PLCG1	co-occurrence	37.2811	2.01872e-23	32	9	36	417
UCEC	CTNND2	RGS7	co-occurrence	37.2811	2.01872e-23	32	9	36	417
UCEC	ZMYM3	CNBD1	co-occurrence	45.3878	2.02281e-23	31	6	41	416
UCEC	KMT2D	FOXO4	co-occurrence	25.5123	2.02381e-23	51	6	98	339
UCEC	FOXO4	RALGDS	co-occurrence	35.9788	2.03953e-23	31	13	26	424
UCEC	BIRC6	MAF	co-occurrence	18.3333	2.04479e-23	45	20	45	384
UCEC	BIRC6	RET	co-occurrence	18.3333	2.04479e-23	45	20	45	384
UCEC	BRCA2	TNC	co-occurrence	18.5631	2.05507e-23	44	22	40	388
UCEC	AFF1	POLE	co-occurrence	18.5631	2.05507e-23	44	40	22	388
UCEC	KIT	BAZ1A	co-occurrence	28.9583	2.06529e-23	34	17	27	416
UCEC	EPHA7	NR4A3	co-occurrence	28.9583	2.06529e-23	34	17	27	416
UCEC	GLI1	ZEB1	co-occurrence	28.9583	2.06529e-23	34	27	17	416
UCEC	TRIP11	ZEB1	co-occurrence	28.9583	2.06529e-23	34	27	17	416
UCEC	CASP8	TET1	co-occurrence	24.3605	2.0676e-23	37	28	21	408
UCEC	MET	TET2	co-occurrence	24.3605	2.0676e-23	37	28	21	408
UCEC	MYO5A	NRG1	co-occurrence	24.3605	2.0676e-23	37	21	28	408
UCEC	AMER1	ZNF521	co-occurrence	23.7519	2.06914e-23	38	18	34	404
UCEC	CDH10	ZNF521	co-occurrence	23.7519	2.06914e-23	38	18	34	404
PRAD	EXT1	ROBO2	co-occurrence	18.1614	2.06965e-23	60	180	8	484
UCEC	KIT	FAT1	co-occurrence	19.391	2.0705e-23	49	71	12	362
UCEC	ATP1A1	FAT1	co-occurrence	29.7363	2.08037e-23	43	77	6	368
UCEC	ERBB4	VAV1	co-occurrence	30.9615	2.10009e-23	34	12	35	413
UCEC	KIT	CASP8	co-occurrence	25.4916	2.11202e-23	36	22	25	411
UCEC	KIT	PHF6	co-occurrence	25.4916	2.11202e-23	36	22	25	411
UCEC	CASP8	ZEB1	co-occurrence	25.4916	2.11202e-23	36	25	22	411
UCEC	CCND2	LATS2	co-occurrence	25.4916	2.11202e-23	36	25	22	411
UCEC	CCND2	ZEB1	co-occurrence	25.4916	2.11202e-23	36	25	22	411
UCEC	PHF6	ZEB1	co-occurrence	25.4916	2.11202e-23	36	25	22	411
UCEC	COL3A1	KAT7	co-occurrence	46.0215	2.11637e-23	29	8	30	427
UCEC	BRCA2	MUC16	co-occurrence	13.1401	2.11701e-23	67	91	17	319
UCEC	ATR	ATRX	co-occurrence	17.8115	2.11745e-23	46	47	20	381
UCEC	NACA	USP9X	co-occurrence	25.9578	2.11861e-23	40	55	10	389
UCEC	ARHGAP5	CNOT3	co-occurrence	47.8059	2.12646e-23	30	6	38	420
UCEC	ARID2	MAP3K13	co-occurrence	25.2712	2.13559e-23	37	16	35	406
UCEC	APC	ATP2B3	co-occurrence	16.385	2.14122e-23	47	32	33	382
UCEC	APC	PTCH1	co-occurrence	16.385	2.14122e-23	47	32	33	382
UCEC	PTCH1	PTPRT	co-occurrence	16.385	2.14122e-23	47	33	32	382
UCEC	AFF4	SETD2	co-occurrence	28.2533	2.14739e-23	36	40	12	406
UCEC	MAP3K13	CDC73	co-occurrence	34.8645	2.16983e-23	31	16	22	425
UCEC	MAP3K13	NCOA2	co-occurrence	34.8645	2.16983e-23	31	16	22	425
UCEC	MAP3K13	TSHR	co-occurrence	34.8645	2.16983e-23	31	16	22	425
UCEC	BRD4	TSHR	co-occurrence	34.8645	2.16983e-23	31	16	22	425
UCEC	CLTC	TSHR	co-occurrence	34.8645	2.16983e-23	31	16	22	425
UCEC	SF3B1	TSHR	co-occurrence	34.8645	2.16983e-23	31	16	22	425
UCEC	ATRX	NONO	co-occurrence	32.9167	2.1808e-23	37	7	56	394
UCEC	AKAP9	N4BP2	co-occurrence	23	2.18187e-23	41	13	50	390
UCEC	BIRC6	RUNX1	co-occurrence	21.3903	2.18512e-23	42	15	48	389
UCEC	BIRC6	FOXO4	co-occurrence	21.3903	2.18512e-23	42	15	48	389
PRAD	DCC	PBX1	co-occurrence	17.3158	2.18551e-23	55	10	151	516
UCEC	NTRK3	COL3A1	co-occurrence	23.217	2.19273e-23	38	21	30	405
UCEC	CDH11	COL3A1	co-occurrence	23.217	2.19273e-23	38	21	30	405
UCEC	FANCD2	GRIN2A	co-occurrence	23.217	2.19273e-23	38	30	21	405
UCEC	FANCD2	NTRK3	co-occurrence	23.217	2.19273e-23	38	30	21	405
UCEC	ARHGAP35	NBEA	co-occurrence	12.0901	2.2017e-23	60	36	47	351
PRAD	EIF3E	RGS7	co-occurrence	16.1564	2.20408e-23	52	126	13	541
PRAD	PBX1	RGS7	co-occurrence	16.1564	2.20408e-23	52	126	13	541
UCEC	ARHGEF12	KIAA1549	co-occurrence	25.4067	2.21052e-23	36	24	23	411
UCEC	ARHGEF12	NUP98	co-occurrence	25.4067	2.21052e-23	36	24	23	411
UCEC	KIAA1549	TRIM33	co-occurrence	25.4067	2.21052e-23	36	23	24	411
UCEC	NUP98	TRIM33	co-occurrence	25.4067	2.21052e-23	36	23	24	411
UCEC	REL	TNC	co-occurrence	63.2051	2.21095e-23	28	38	4	424
UCEC	MAP3K13	CUX1	co-occurrence	24.5578	2.21466e-23	38	39	15	402
UCEC	KMT2A	IGF2BP2	co-occurrence	24.5578	2.21466e-23	38	15	39	402
PRAD	RUNX1	FIP1L1	co-occurrence	14.5788	2.22165e-23	50	19	98	565
UCEC	FAT4	POLQ	co-occurrence	16.5052	2.22457e-23	52	16	67	359
UCEC	NRG1	ZNF479	co-occurrence	30.5128	2.23596e-23	33	17	25	419
UCEC	RANBP2	RALGDS	co-occurrence	32.3246	2.23925e-23	36	8	50	400
UCEC	BCLAF1	JAK2	co-occurrence	35	2.25809e-23	32	11	32	419
SKCM	ANK1	CSMD3	co-occurrence	5.88269	2.2683e-23	132	194	47	413
UCEC	BIRC6	MSN	co-occurrence	24.3032	2.28861e-23	40	12	50	392
UCEC	ATP2B3	USP9X	co-occurrence	14.823	2.29655e-23	51	44	28	371
UCEC	PLAG1	ATP1A1	co-occurrence	29.3548	2.30351e-23	34	15	30	415
UCEC	NBEA	CBLB	co-occurrence	24.25	2.30656e-23	41	11	55	387
UCEC	KDM6A	CTNNA2	co-occurrence	22.2039	2.30732e-23	39	32	21	402
UCEC	CTNNA2	DNMT3A	co-occurrence	22.2039	2.30732e-23	39	21	32	402
UCEC	CTNNA2	NUP98	co-occurrence	22.2039	2.30732e-23	39	21	32	402
UCEC	KDM5A	NUP98	co-occurrence	22.2039	2.30732e-23	39	21	32	402
UCEC	MSH6	ZMYM2	co-occurrence	22.2039	2.30732e-23	39	32	21	402
UCEC	FAT3	MYO5A	co-occurrence	17.5047	2.31097e-23	49	16	61	368
UCEC	LIFR	ROS1	co-occurrence	20.2618	2.31133e-23	41	32	24	397
UCEC	RET	ROS1	co-occurrence	20.2618	2.31133e-23	41	32	24	397
UCEC	PTPRB	RET	co-occurrence	20.2618	2.31133e-23	41	24	32	397
UCEC	PTPRB	TET1	co-occurrence	20.2618	2.31133e-23	41	24	32	397
UCEC	KMT2D	BCL11A	co-occurrence	11.6307	2.31196e-23	69	23	80	322
UCEC	KAT6A	CARD11	co-occurrence	20.9974	2.3128e-23	40	26	28	400
UCEC	NUMA1	TNC	co-occurrence	20.9974	2.3128e-23	40	26	28	400
UCEC	AFF1	GRIN2A	co-occurrence	20.9974	2.3128e-23	40	28	26	400
UCEC	AFF1	KAT6A	co-occurrence	20.9974	2.3128e-23	40	28	26	400
UCEC	ATR	NTRK3	co-occurrence	20.9974	2.3128e-23	40	28	26	400
UCEC	ATR	CDH11	co-occurrence	20.9974	2.3128e-23	40	28	26	400
UCEC	EXT2	POLE	co-occurrence	44.2436	2.31426e-23	33	51	5	405
UCEC	NCOR1	CYLD	co-occurrence	31.0529	2.31604e-23	35	10	42	407
UCEC	ATM	ARHGAP5	co-occurrence	16.8718	2.31823e-23	48	20	51	375
UCEC	RNF213	ARHGAP5	co-occurrence	16.8718	2.31823e-23	48	20	51	375
COADREAD	AKAP9	MECOM	co-occurrence	12.7943	2.32536e-23	43	46	80	1106
UCEC	ATR	FLT3	co-occurrence	25.8183	2.33189e-23	36	18	30	410
UCEC	ETV1	TNC	co-occurrence	25.8183	2.33189e-23	36	30	18	410
UCEC	RNF213	PTCH1	co-occurrence	14.5513	2.3328e-23	52	27	47	368
UCEC	FLNA	UBR5	co-occurrence	17.1886	2.3341e-23	46	24	41	383
UCEC	APC	BRIP1	co-occurrence	22.1111	2.33542e-23	40	17	40	397
UCEC	RUNX1	RGS7	co-occurrence	39.3958	2.33898e-23	30	11	27	426
UCEC	PMS1	ZNF521	co-occurrence	57.7333	2.35283e-23	27	29	6	432
UCEC	BCLAF1	ARHGEF12	co-occurrence	24.1335	2.35665e-23	37	22	27	408
UCEC	ROBO2	TRIM33	co-occurrence	24.1335	2.35665e-23	37	22	27	408
UCEC	ARHGEF12	EPHA3	co-occurrence	24.1335	2.35665e-23	37	27	22	408
UCEC	ARHGEF12	ROBO2	co-occurrence	24.1335	2.35665e-23	37	27	22	408
UCEC	ARHGEF10	ATP1A1	co-occurrence	32.3125	2.39236e-23	32	17	23	422
UCEC	MSN	RGS7	co-occurrence	41.4423	2.39515e-23	29	12	23	430
UCEC	ARHGEF12	FAT1	co-occurrence	20.3607	2.39642e-23	48	72	11	363
UCEC	COL3A1	FAT1	co-occurrence	20.3607	2.39642e-23	48	72	11	363
UCEC	KMT2C	TRIM33	co-occurrence	20.3607	2.39642e-23	48	11	72	363
UCEC	MSN	PTCH1	co-occurrence	24.8857	2.41071e-23	38	41	14	401
UCEC	DICER1	ZEB1	co-occurrence	21.2987	2.41608e-23	40	21	34	399
UCEC	KIT	DICER1	co-occurrence	21.2987	2.41608e-23	40	34	21	399
UCEC	LRP1B	ZEB1	co-occurrence	19.0938	2.42033e-23	46	15	57	376
UCEC	CHD2	DICER1	co-occurrence	18.6336	2.42408e-23	43	31	28	392
PRAD	FHIT	SETBP1	co-occurrence	16.0507	2.42799e-23	48	16	101	567
UCEC	AKT3	ERBB4	co-occurrence	28.2514	2.43789e-23	35	34	14	411
UCEC	ATP1A1	ERBB4	co-occurrence	28.2514	2.43789e-23	35	34	14	411
UCEC	BIRC6	EZH2	co-occurrence	31.0412	2.44154e-23	37	8	53	396
UCEC	KAT6A	PTPRD	co-occurrence	17.3923	2.44984e-23	46	44	22	382
UCEC	APC	TNC	co-occurrence	18.9123	2.45403e-23	43	23	37	391
UCEC	BIRC6	PTPRT	co-occurrence	15.0472	2.45765e-23	50	30	40	374
UCEC	GPC3	ROBO2	co-occurrence	31.7232	2.4646e-23	33	31	13	417
UCEC	CLTC	NFIB	co-occurrence	27.049	2.46544e-23	35	28	18	413
UCEC	CYLD	TSHR	co-occurrence	40.1238	2.4756e-23	29	18	16	431
UCEC	KMT2C	KDR	co-occurrence	26.8831	2.47947e-23	44	7	76	367
UCEC	FAT1	NR4A3	co-occurrence	26.8831	2.47947e-23	44	7	76	367
UCEC	GLI1	FAT1	co-occurrence	26.8831	2.47947e-23	44	76	7	367
UCEC	BCORL1	MYO5A	co-occurrence	17.907	2.48156e-23	46	19	49	380
UCEC	BCORL1	RET	co-occurrence	17.907	2.48156e-23	46	19	49	380
UCEC	LIFR	USP9X	co-occurrence	17.907	2.48156e-23	46	49	19	380
UCEC	TET1	USP9X	co-occurrence	17.907	2.48156e-23	46	49	19	380
UCEC	RANBP2	NCOA1	co-occurrence	19.5	2.50386e-23	43	19	43	389
UCEC	ZMYM3	PTPRB	co-occurrence	18.5935	2.50961e-23	43	30	29	392
UCEC	AMER1	ROS1	co-occurrence	18.5935	2.50961e-23	43	30	29	392
UCEC	FAT3	ZNF521	co-occurrence	21.7222	2.50962e-23	45	11	65	373
UCEC	FLNA	RANBP2	co-occurrence	14.5616	2.51146e-23	51	35	36	372
UCEC	ATR	NSD1	co-occurrence	17.4462	2.51393e-23	47	51	19	377
COADREAD	RNF213	UBR5	co-occurrence	7.54478	2.51419e-23	66	66	133	1010
COADREAD	BRAF	AKAP9	co-occurrence	7.78422	2.51673e-23	65	58	144	1008
UCEC	DCC	PDE4DIP	co-occurrence	13.3136	2.51722e-23	56	52	28	358
UCEC	NCOR1	NCOA1	co-occurrence	20.484	2.52375e-23	41	21	36	396
UCEC	CUX1	NIN	co-occurrence	20.484	2.52375e-23	41	21	36	396
UCEC	ATRX	RSPO2	co-occurrence	55.5984	2.52449e-23	33	3	60	398
UCEC	ATM	AKAP9	co-occurrence	12.9905	2.55118e-23	56	35	43	360
UCEC	MSH6	NFIB	co-occurrence	23.9846	2.57043e-23	37	26	23	408
UCEC	MSH6	PTPRK	co-occurrence	23.9846	2.57043e-23	37	26	23	408
UCEC	CBL	CUX1	co-occurrence	22.849	2.57081e-23	39	38	17	400
UCEC	CUX1	ZNF521	co-occurrence	22.849	2.57081e-23	39	17	38	400
UCEC	ATR	PDE4DIP	co-occurrence	17.1296	2.57464e-23	49	59	17	369
UCEC	ATP1A1	CDC73	co-occurrence	36.9417	2.58107e-23	30	17	19	428
UCEC	ATP1A1	NCOA2	co-occurrence	36.9417	2.58107e-23	30	17	19	428
UCEC	ATP1A1	TSHR	co-occurrence	36.9417	2.58107e-23	30	17	19	428
UCEC	HSP90AB1	MSH6	co-occurrence	28.4503	2.58885e-23	34	26	18	416
UCEC	MSH6	PRDM2	co-occurrence	22.9478	2.59115e-23	38	29	22	405
UCEC	APC	USP8	co-occurrence	46.0204	2.60017e-23	32	5	48	409
UCEC	RNF213	BAZ1A	co-occurrence	24.98	2.61952e-23	41	10	58	385
UCEC	RNF213	TRIP11	co-occurrence	24.98	2.61952e-23	41	10	58	385
UCEC	EXT1	USP6	co-occurrence	40.3604	2.62005e-23	31	36	8	419
UCEC	ETV1	JAK2	co-occurrence	37.9086	2.62226e-23	30	13	24	427
UCEC	ATR	CDH10	co-occurrence	20.0913	2.63231e-23	41	31	25	397
UCEC	ATM	NRG1	co-occurrence	20.4643	2.63268e-23	44	14	55	381
UCEC	RNF213	PRDM1	co-occurrence	20.4643	2.63268e-23	44	14	55	381
UCEC	MET	TRRAP	co-occurrence	20.4643	2.63268e-23	44	55	14	381
UCEC	NRG1	TRRAP	co-occurrence	20.4643	2.63268e-23	44	55	14	381
UCEC	ARHGEF10L	PER1	co-occurrence	36.8393	2.66309e-23	30	18	18	428
UCEC	PDE4DIP	TRIM33	co-occurrence	19.9297	2.66711e-23	46	13	62	373
UCEC	NCOR1	COL3A1	co-occurrence	21.525	2.67134e-23	40	19	37	398
PRAD	CSMD3	NBEA	co-occurrence	20.5271	2.67701e-23	62	6	202	462
PRAD	CSMD3	ARHGAP26	co-occurrence	20.5271	2.67701e-23	62	6	202	462
PRAD	CSMD3	EXT1	co-occurrence	20.5271	2.67701e-23	62	6	202	462
UCEC	FANCD2	PPFIBP1	co-occurrence	40.0182	2.68315e-23	30	10	29	425
UCEC	ARHGEF12	MACC1	co-occurrence	40.0182	2.68315e-23	30	10	29	425
UCEC	LATS2	NCOA1	co-occurrence	23.9108	2.68417e-23	37	25	24	408
UCEC	CNOT3	POLE	co-occurrence	50.683	2.68442e-23	32	52	4	406
STAD	GPC5	NRG1	co-occurrence	9.95806	2.68764e-23	62	61	49	489
UCEC	RUNX1	TRIP11	co-occurrence	30.0632	2.689e-23	33	18	24	419
UCEC	FOXO4	NR4A3	co-occurrence	30.0632	2.689e-23	33	18	24	419
UCEC	CUX1	NSD1	co-occurrence	14.8858	2.69694e-23	51	47	26	370
STAD	UBR5	MTOR	co-occurrence	18.0949	2.6992e-23	41	22	54	544
UCEC	AKAP9	TSHR	co-occurrence	28.5278	2.7114e-23	38	9	53	394
UCEC	KMT2C	CLTC	co-occurrence	24.6813	2.71341e-23	45	8	75	366
UCEC	KMT2C	SF3B1	co-occurrence	24.6813	2.71341e-23	45	8	75	366
UCEC	EED	NCOA1	co-occurrence	66.7333	2.71893e-23	27	35	4	428
UCEC	CUX1	FAT1	co-occurrence	14.1105	2.72158e-23	56	64	21	353
UCEC	COL3A1	JAK2	co-occurrence	35.9894	2.73724e-23	31	12	28	423
UCEC	CLIP1	KDR	co-occurrence	34.1654	2.74757e-23	31	20	18	425
UCEC	AKT3	KDR	co-occurrence	34.1654	2.74757e-23	31	20	18	425
UCEC	ATP1A1	GAS7	co-occurrence	34.1654	2.74757e-23	31	20	18	425
UCEC	BRCA1	KDR	co-occurrence	34.1654	2.74757e-23	31	20	18	425
UCEC	ABL2	N4BP2	co-occurrence	31.9428	2.74879e-23	32	22	18	422
UCEC	STIL	ZEB1	co-occurrence	30.7026	2.75438e-23	33	28	15	418
UCEC	KIT	AFF4	co-occurrence	30.7026	2.75438e-23	33	15	28	418
UCEC	EPHA7	FOXO1	co-occurrence	30.7026	2.75438e-23	33	15	28	418
UCEC	QKI	LARP4B	co-occurrence	19.0732	2.75463e-23	43	21	40	390
BCC	CNTNAP2	MUC16	co-occurrence	128.955	2.75624e-23	47	66	0	179
BCC	MUC16	FAM47C	co-occurrence	128.955	2.75624e-23	47	0	66	179
UCEC	ARHGAP35	STAG2	co-occurrence	16.2233	2.76051e-23	50	19	57	368
UCEC	NF1	NSD1	co-occurrence	12.9334	2.7836e-23	56	42	36	360
UCEC	BIRC6	DICER1	co-occurrence	15.9957	2.78978e-23	48	26	42	378
UCEC	RNF213	ALK	co-occurrence	18.3261	2.79978e-23	46	17	53	378
UCEC	RNF213	NFIB	co-occurrence	18.3261	2.79978e-23	46	17	53	378
UCEC	KDM5A	PDE4DIP	co-occurrence	15.6683	2.81981e-23	51	57	20	366
UCEC	PIK3CB	ZNF479	co-occurrence	34.08	2.82931e-23	31	19	19	425
UCEC	BAZ1A	TNC	co-occurrence	27.3309	2.8331e-23	35	31	16	412
UCEC	RUNX1	CHD2	co-occurrence	23.2279	2.83368e-23	38	33	19	404
UCEC	MSH2	CHD2	co-occurrence	38.1333	2.84101e-23	32	39	8	415
UCEC	SMAD4	CHD2	co-occurrence	38.1333	2.84101e-23	32	39	8	415
UCEC	TCF12	CHD2	co-occurrence	38.1333	2.84101e-23	32	39	8	415
UCEC	DICER1	PAX3	co-occurrence	23.6577	2.84677e-23	38	17	36	403
UCEC	CYLD	TNC	co-occurrence	32.0769	2.87072e-23	33	33	12	416
UCEC	DDX10	TNC	co-occurrence	32.0769	2.87072e-23	33	33	12	416
UCEC	EZH2	TNC	co-occurrence	32.0769	2.87072e-23	33	33	12	416
UCEC	GPC5	TNC	co-occurrence	32.0769	2.87072e-23	33	33	12	416
UCEC	ATR	CYLD	co-occurrence	32.0769	2.87072e-23	33	12	33	416
UCEC	ATR	EZH2	co-occurrence	32.0769	2.87072e-23	33	12	33	416
UCEC	ATR	PRKCB	co-occurrence	32.0769	2.87072e-23	33	12	33	416
COADREAD	ATR	RNF213	co-occurrence	10.6716	2.88151e-23	52	147	34	1042
UCEC	AKAP9	NCOA1	co-occurrence	19.0461	2.88418e-23	44	18	47	385
UCEC	REL	TRIM33	co-occurrence	60.9495	2.88689e-23	27	32	5	430
UCEC	CTNNA2	USP6	co-occurrence	19.9713	2.88735e-23	41	26	30	397
SKCM	CSMD3	DCC	co-occurrence	4.74355	2.89864e-23	172	87	154	373
UCEC	CDC73	ROS1	co-occurrence	29.1124	2.90154e-23	35	38	12	409
UCEC	KIT	NSD1	co-occurrence	19.0915	2.90543e-23	45	53	16	380
UCEC	KDM5C	CDH11	co-occurrence	24.225	2.91753e-23	37	31	19	407
UCEC	GRIN2A	CBL	co-occurrence	24.225	2.91753e-23	37	19	31	407
UCEC	GRIN2A	ZNF521	co-occurrence	24.225	2.91753e-23	37	19	31	407
UCEC	NTRK3	STAG1	co-occurrence	24.225	2.91753e-23	37	19	31	407
UCEC	NTRK3	ZNF521	co-occurrence	24.225	2.91753e-23	37	19	31	407
UCEC	POLQ	STAG1	co-occurrence	24.225	2.91753e-23	37	19	31	407
UCEC	CDH11	STAG1	co-occurrence	24.225	2.91753e-23	37	19	31	407
UCEC	AFF1	LATS2	co-occurrence	22.75	2.93456e-23	38	23	28	405
UCEC	ATR	SETBP1	co-occurrence	22.75	2.93456e-23	38	23	28	405
UCEC	CACNA1D	CLTCL1	co-occurrence	22.55	2.95016e-23	40	15	44	395
UCEC	CACNA1D	PCM1	co-occurrence	22.55	2.95016e-23	40	15	44	395
UCEC	DCC	PAX3	co-occurrence	22.55	2.95016e-23	40	15	44	395
UCEC	CACNA1D	ATP2B3	co-occurrence	15.7264	2.9553e-23	48	31	36	379
UCEC	NBEA	UBR5	co-occurrence	16.3913	2.96327e-23	48	22	48	376
UCEC	FLNA	KDR	co-occurrence	24.8666	2.96334e-23	39	12	48	395
UCEC	GAS7	SETD2	co-occurrence	25.65	2.98502e-23	37	39	14	404
UCEC	NR4A3	SETD2	co-occurrence	25.65	2.98502e-23	37	39	14	404
UCEC	ATRX	LSM14A	co-occurrence	46.4333	2.98872e-23	34	4	59	397
UCEC	PAX3	TET1	co-occurrence	25.345	2.99381e-23	36	29	19	410
UCEC	NTRK3	NONO	co-occurrence	32.7407	2.99995e-23	33	11	35	415
UCEC	TCF12	ATRX	co-occurrence	40.3729	3.01795e-23	35	58	5	396
UCEC	ATRX	MACC1	co-occurrence	40.3729	3.01795e-23	35	5	58	396
STAD	CNTNAP2	NBEA	co-occurrence	7.20309	3.01959e-23	88	68	76	429
UCEC	APC	EED	co-occurrence	79.4231	3.02e-23	29	2	51	412
UCEC	APC	NSD1	co-occurrence	14.3485	3.02251e-23	52	46	28	368
UCEC	ATR	FAT4	co-occurrence	17.0036	3.02691e-23	51	68	15	360
UCEC	ATRX	BAZ1A	co-occurrence	24.7392	3.03231e-23	40	11	53	390
UCEC	FOXP1	PDGFRA	co-occurrence	20.9719	3.04405e-23	40	22	33	399
PRAD	CNBD1	PBX1	co-occurrence	16.2794	3.04652e-23	53	12	135	532
UCEC	UBR5	ARHGAP5	co-occurrence	19.9	3.05159e-23	41	27	29	397
UCEC	GRIN2A	UBR5	co-occurrence	19.9	3.05159e-23	41	29	27	397
UCEC	NOTCH2	ETV1	co-occurrence	26.6143	3.05258e-23	35	19	27	413
UCEC	PDGFRA	WRN	co-occurrence	26.6143	3.05258e-23	35	19	27	413
UCEC	AFF3	NIN	co-occurrence	26.6143	3.05258e-23	35	27	19	413
UCEC	AFF3	PDGFRA	co-occurrence	26.6143	3.05258e-23	35	27	19	413
UCEC	MITF	PDGFRA	co-occurrence	26.6143	3.05258e-23	35	27	19	413
UCEC	GOLGA5	SPEN	co-occurrence	40.4431	3.05847e-23	33	48	6	407
UCEC	POLQ	RANBP2	co-occurrence	17.6151	3.05946e-23	45	41	23	385
UCEC	BCL11B	CDH11	co-occurrence	17.6151	3.05946e-23	45	23	41	385
UCEC	CBLB	ZNF521	co-occurrence	29.75	3.06481e-23	33	23	19	419
UCEC	ERCC4	ZNF521	co-occurrence	29.75	3.06481e-23	33	23	19	419
UCEC	CBLB	ERCC4	co-occurrence	31.6531	3.06976e-23	32	20	20	422
UCEC	RGPD3	ATP2B3	co-occurrence	18.6465	3.0747e-23	43	36	24	391
UCEC	EPAS1	TRIM33	co-occurrence	28.0673	3.08129e-23	34	25	19	416
UCEC	IGF2BP2	TRIM33	co-occurrence	28.0673	3.08129e-23	34	25	19	416
UCEC	SRGAP3	TRIM33	co-occurrence	28.0673	3.08129e-23	34	25	19	416
UCEC	FANCD2	CLTC	co-occurrence	28.0673	3.08129e-23	34	19	25	416
UCEC	ARHGEF12	CLTC	co-occurrence	28.0673	3.08129e-23	34	19	25	416
UCEC	ARHGEF12	SPECC1	co-occurrence	28.0673	3.08129e-23	34	19	25	416
PRAD	CSMD3	PBX1	co-occurrence	23.0114	3.09483e-23	60	5	204	463
UCEC	PCM1	USP9X	co-occurrence	22.0119	3.10028e-23	42	53	13	386
UCEC	RB1	ERBB4	co-occurrence	19.8763	3.10831e-23	41	28	28	397
PRAD	CAMTA1	EIF3E	co-occurrence	15.6469	3.11028e-23	47	18	92	575
UCEC	PCM1	PTCH1	co-occurrence	22.9555	3.1196e-23	39	40	16	399
UCEC	CTNNA2	DEK	co-occurrence	124.141	3.12525e-23	26	1	45	422
UCEC	AFF4	USP9X	co-occurrence	27.4386	3.1363e-23	39	56	9	390
UCEC	IRS4	PTPN13	co-occurrence	19.2138	3.13986e-23	42	25	33	394
UCEC	IRS4	USP6	co-occurrence	19.2138	3.13986e-23	42	25	33	394
UCEC	FAT3	FLT3	co-occurrence	22.8969	3.1482e-23	44	10	66	374
UCEC	FAT3	N4BP2	co-occurrence	22.8969	3.1482e-23	44	10	66	374
UCEC	RUNX1T1	ETV1	co-occurrence	24.5492	3.16681e-23	37	17	34	406
UCEC	CHD2	WRN	co-occurrence	24.5492	3.16681e-23	37	17	34	406
UCEC	CTNNA2	WRN	co-occurrence	24.5492	3.16681e-23	37	17	34	406
UCEC	BAZ1A	CHD2	co-occurrence	26.2726	3.17293e-23	36	35	15	408
UCEC	CTNNA2	GAS7	co-occurrence	26.2726	3.17293e-23	36	15	35	408
UCEC	CTNNA2	TRIP11	co-occurrence	26.2726	3.17293e-23	36	15	35	408
UCEC	KDM6A	USP9X	co-occurrence	19.5475	3.17341e-23	44	51	16	383
UCEC	BCORL1	MSH6	co-occurrence	19.5475	3.17341e-23	44	16	51	383
UCEC	KMT2A	CDH10	co-occurrence	17.7992	3.17534e-23	44	28	33	389
UCEC	CLIP1	MSH2	co-occurrence	44.007	3.18217e-23	28	12	21	433
UCEC	LIFR	SMAD4	co-occurrence	38.4914	3.19219e-23	31	9	34	420
UCEC	LIFR	TCF12	co-occurrence	38.4914	3.19219e-23	31	9	34	420
UCEC	MYO5A	NBN	co-occurrence	38.4914	3.19219e-23	31	9	34	420
COADREAD	RNF213	DCC	co-occurrence	8.91579	3.19305e-23	58	47	141	1029
UCEC	KMT2A	ARID1B	co-occurrence	16.6314	3.1947e-23	46	33	31	384
UCEC	RANBP2	ATP1A1	co-occurrence	26.398	3.19768e-23	38	11	48	397
COADREAD	BRAF	KRAS	mutual exclusivity	0.129009	3.20201e-23	16	431	193	635
UCEC	EZH2	ZEB1	co-occurrence	33.0786	3.23286e-23	32	29	13	420
UCEC	EPHA7	EZH2	co-occurrence	33.0786	3.23286e-23	32	13	29	420
UCEC	CSMD3	TET1	co-occurrence	18.1226	3.24538e-23	54	11	86	343
UCEC	CBLB	LRP1B	co-occurrence	24.085	3.25003e-23	42	61	10	381
UCEC	LRP1B	MSN	co-occurrence	24.085	3.25003e-23	42	10	61	381
UCEC	HLF	SETBP1	co-occurrence	36.3871	3.25324e-23	31	30	11	422
UCEC	LATS2	MB21D2	co-occurrence	36.3871	3.25324e-23	31	11	30	422
PRAD	CAMTA1	PTPRK	co-occurrence	10.5465	3.25604e-23	58	37	81	556
UCEC	PTPRK	SETD2	co-occurrence	20.1377	3.27227e-23	41	35	22	396
UCEC	CHD2	TRRAP	co-occurrence	15.942	3.28409e-23	49	50	22	373
UCEC	RNF213	RUNX1T1	co-occurrence	15.942	3.28409e-23	49	22	50	373
UCEC	CDC73	MET	co-occurrence	32.2361	3.28742e-23	32	26	15	421
UCEC	ATR	CNBD1	co-occurrence	44.1959	3.29364e-23	30	7	36	421
UCEC	NOTCH2	ERBB4	co-occurrence	21.6667	3.30457e-23	39	30	23	402
UCEC	RB1	NCOA1	co-occurrence	21.6667	3.30457e-23	39	23	30	402
UCEC	RB1	NIN	co-occurrence	21.6667	3.30457e-23	39	23	30	402
UCEC	MAP3K13	CLTCL1	co-occurrence	29.5652	3.31379e-23	33	22	20	419
UCEC	ALK	SMC1A	co-occurrence	22.5556	3.32133e-23	38	26	25	405
UCEC	TOP1	KDR	co-occurrence	40.1553	3.34974e-23	29	22	13	430
UCEC	TOP1	TRIP11	co-occurrence	40.1553	3.34974e-23	29	22	13	430
UCEC	ZFHX3	CDC73	co-occurrence	40.2934	3.38251e-23	44	3	97	350
COADREAD	FAT1	MECOM	co-occurrence	10.5764	3.38569e-23	51	38	132	1054
UCEC	DROSHA	WRN	co-occurrence	29.5041	3.40099e-23	33	21	21	419
UCEC	DICER1	LRP1B	co-occurrence	15.0849	3.41174e-23	51	52	23	368
UCEC	KAT6A	USP9X	co-occurrence	16.8757	3.4147e-23	47	48	21	378
UCEC	NTRK3	USP9X	co-occurrence	16.8757	3.4147e-23	47	48	21	378
UCEC	POLQ	USP9X	co-occurrence	16.8757	3.4147e-23	47	48	21	378
UCEC	ARHGAP5	USP9X	co-occurrence	16.8757	3.4147e-23	47	48	21	378
UCEC	BCORL1	GRIN2A	co-occurrence	16.8757	3.4147e-23	47	21	48	378
UCEC	ALK	RGS7	co-occurrence	37.2011	3.42622e-23	31	10	32	421
UCEC	BIRC6	JAK2	co-occurrence	33.4682	3.44677e-23	36	7	54	397
UCEC	RANBP2	DCC	co-occurrence	14.7683	3.45359e-23	50	34	36	374
UCEC	DEK	SETBP1	co-occurrence	101.189	3.45663e-23	25	36	2	431
UCEC	CNBD1	ROS1	co-occurrence	44.2259	3.46759e-23	31	42	6	415
UCEC	KMT2C	LRP1B	co-occurrence	10.8354	3.47605e-23	66	37	54	337
UCEC	KTN1	PTCH1	co-occurrence	28.3807	3.48581e-23	36	43	11	404
UCEC	DROSHA	MET	co-occurrence	27.8	3.48646e-23	34	24	20	416
UCEC	ETV1	MET	co-occurrence	27.8	3.48646e-23	34	24	20	416
UCEC	CASP8	ETV1	co-occurrence	27.8	3.48646e-23	34	20	24	416
UCEC	CAMTA1	ETV1	co-occurrence	23.1977	3.48768e-23	39	15	42	398
UCEC	CAMTA1	WRN	co-occurrence	23.1977	3.48768e-23	39	15	42	398
UCEC	CYLD	FAM135B	co-occurrence	30.3551	3.49461e-23	36	48	9	401
UCEC	CACNA1D	CYLD	co-occurrence	30.3551	3.49461e-23	36	9	48	401
UCEC	CACNA1D	EZH2	co-occurrence	30.3551	3.49461e-23	36	9	48	401
UCEC	FANCD2	NF1	co-occurrence	20.0329	3.50785e-23	43	49	16	386
UCEC	IRS4	TPR	co-occurrence	17.6915	3.50862e-23	44	30	31	389
UCEC	BCLAF1	ATP2B3	co-occurrence	19.3844	3.50944e-23	42	37	22	393
UCEC	LARP4B	PTCH1	co-occurrence	19.3844	3.50944e-23	42	37	22	393
UCEC	ARID1B	LARP4B	co-occurrence	19.3844	3.50944e-23	42	22	37	393
UCEC	PTCH1	ROBO2	co-occurrence	19.3844	3.50944e-23	42	22	37	393
UCEC	EP300	CDH11	co-occurrence	17.9538	3.5232e-23	44	24	38	388
UCEC	MAP3K13	POLQ	co-occurrence	25.5387	3.53318e-23	36	32	17	409
UCEC	GRIN2A	IGF2BP2	co-occurrence	25.5387	3.53318e-23	36	17	32	409
UCEC	GRIN2A	SRGAP3	co-occurrence	25.5387	3.53318e-23	36	17	32	409
UCEC	KAT6A	FLT4	co-occurrence	25.5387	3.53318e-23	36	17	32	409
UCEC	NTRK3	CLTC	co-occurrence	25.5387	3.53318e-23	36	17	32	409
UCEC	POLQ	SF3B1	co-occurrence	25.5387	3.53318e-23	36	17	32	409
UCEC	ARHGAP5	IGF2BP2	co-occurrence	25.5387	3.53318e-23	36	17	32	409
UCEC	CDH11	EPAS1	co-occurrence	25.5387	3.53318e-23	36	17	32	409
UCEC	NBEA	LATS1	co-occurrence	25.437	3.54349e-23	40	10	56	388
UCEC	NBEA	ZNF479	co-occurrence	25.437	3.54349e-23	40	10	56	388
UCEC	ANK1	PHF6	co-occurrence	21.4711	3.5782e-23	40	18	39	397
UCEC	MET	PTCH1	co-occurrence	21.4711	3.5782e-23	40	39	18	397
UCEC	ACVR2A	TBL1XR1	co-occurrence	23.7059	3.59377e-23	38	16	38	402
UCEC	CNTNAP2	ETV1	co-occurrence	23.7059	3.59377e-23	38	16	38	402
UCEC	PAX3	SETBP1	co-occurrence	26.2857	3.5993e-23	35	26	20	413
UCEC	LATS2	PAX3	co-occurrence	26.2857	3.5993e-23	35	20	26	413
UCEC	LATS2	PCM1	co-occurrence	26.2857	3.5993e-23	35	20	26	413
UCEC	RNF213	ATP1A1	co-occurrence	26.445	3.64531e-23	40	9	59	386
UCEC	BCLAF1	ZNF521	co-occurrence	24.9704	3.66552e-23	36	20	28	410
UCEC	KAT6A	LRIG3	co-occurrence	29.5714	3.66792e-23	34	13	34	413
UCEC	NTRK3	CDC73	co-occurrence	29.5714	3.66792e-23	34	13	34	413
UCEC	NTRK3	NCOA2	co-occurrence	29.5714	3.66792e-23	34	13	34	413
UCEC	POLQ	CDC73	co-occurrence	29.5714	3.66792e-23	34	13	34	413
UCEC	POLQ	KTN1	co-occurrence	29.5714	3.66792e-23	34	13	34	413
UCEC	ARHGAP5	NCOA2	co-occurrence	29.5714	3.66792e-23	34	13	34	413
UCEC	CDH11	NCOA2	co-occurrence	29.5714	3.66792e-23	34	13	34	413
UCEC	DCAF12L2	GRIN2A	co-occurrence	29.5714	3.66792e-23	34	34	13	413
UCEC	ARID2	ALK	co-occurrence	20.7071	3.68434e-23	40	23	32	399
UCEC	ZMYM3	ALK	co-occurrence	20.7071	3.68434e-23	40	23	32	399
UCEC	ZMYM3	PTPRK	co-occurrence	20.7071	3.68434e-23	40	23	32	399
UCEC	ANK1	PDE4DIP	co-occurrence	13.9231	3.68834e-23	54	54	25	361
UCEC	RUNX1	USP6	co-occurrence	23.8157	3.69816e-23	37	30	20	407
UCEC	RGPD3	BRIP1	co-occurrence	23.8157	3.69816e-23	37	20	30	407
UCEC	ANK1	KIT	co-occurrence	20.3077	3.70445e-23	41	20	38	395
UCEC	ARID1B	LATS2	co-occurrence	20.3077	3.70445e-23	41	20	38	395
UCEC	ATP2B3	LATS2	co-occurrence	20.3077	3.70445e-23	41	20	38	395
UCEC	ATP2B3	ZEB1	co-occurrence	20.3077	3.70445e-23	41	20	38	395
UCEC	EP300	NIN	co-occurrence	19.6272	3.71427e-23	42	20	40	392
UCEC	CREBBP	GRIN2A	co-occurrence	18.4274	3.71537e-23	43	25	35	391
UCEC	CREBBP	KAT6A	co-occurrence	18.4274	3.71537e-23	43	25	35	391
UCEC	CDH11	NFIB	co-occurrence	21.4933	3.72058e-23	39	24	29	402
UCEC	LATS1	PTPRB	co-occurrence	26.4842	3.73554e-23	36	37	14	407
UCEC	KMT2C	NTRK3	co-occurrence	16.2208	3.76214e-23	52	16	68	358
UCEC	EP300	MYO5A	co-occurrence	18.7	3.76217e-23	43	22	39	390
UCEC	EP300	RET	co-occurrence	18.7	3.76217e-23	43	22	39	390
UCEC	PTPN13	REL	co-occurrence	61.48	3.76414e-23	28	4	39	423
UCEC	ATP1A1	NUP98	co-occurrence	29.9286	3.77101e-23	33	27	16	418
UCEC	PRKAR1A	LRP1B	co-occurrence	50.7391	3.79876e-23	35	68	3	388
UCEC	IRF4	LRP1B	co-occurrence	50.7391	3.79876e-23	35	68	3	388
UCEC	ARHGAP35	NIN	co-occurrence	18.3443	3.80934e-23	47	15	60	372
UCEC	ARHGAP35	PDGFRA	co-occurrence	18.3443	3.80934e-23	47	15	60	372
UCEC	BCORL1	NF1	co-occurrence	13.0475	3.83243e-23	55	37	40	362
UCEC	BCL11A	USP9X	co-occurrence	13.0475	3.83243e-23	55	40	37	362
UCEC	GRIN2A	CUL3	co-occurrence	27.2647	3.83835e-23	35	15	33	411
UCEC	GRIN2A	NACA	co-occurrence	27.2647	3.83835e-23	35	15	33	411
UCEC	KAT6A	NFATC2	co-occurrence	27.2647	3.83835e-23	35	15	33	411
UCEC	POLQ	NACA	co-occurrence	27.2647	3.83835e-23	35	15	33	411
UCEC	POLQ	ZNF479	co-occurrence	27.2647	3.83835e-23	35	15	33	411
UCEC	ARHGAP5	ZNF479	co-occurrence	27.2647	3.83835e-23	35	15	33	411
UCEC	CDH11	LATS1	co-occurrence	27.2647	3.83835e-23	35	15	33	411
UCEC	CDH11	PIK3CB	co-occurrence	27.2647	3.83835e-23	35	15	33	411
UCEC	BRIP1	SETD2	co-occurrence	22.2161	3.83909e-23	39	37	18	400
UCEC	FOXO4	SETD2	co-occurrence	22.2161	3.83909e-23	39	37	18	400
UCEC	AKAP9	MYO5A	co-occurrence	17.8967	3.84996e-23	45	20	46	383
UCEC	AKAP9	RET	co-occurrence	17.8967	3.84996e-23	45	20	46	383
UCEC	AKAP9	TET1	co-occurrence	17.8967	3.84996e-23	45	20	46	383
UCEC	ALK	TSHR	co-occurrence	30.5634	3.86037e-23	33	14	30	417
UCEC	CDH10	CYLD	co-occurrence	30.812	3.88204e-23	34	11	38	411
UCEC	RB1	ROS1	co-occurrence	18.9565	3.88433e-23	42	31	27	394
UCEC	TP63	PTPRB	co-occurrence	18.9565	3.88433e-23	42	31	27	394
UCEC	NACA	POLE	co-occurrence	25.4681	3.89908e-23	38	46	12	398
UCEC	PIK3CB	POLE	co-occurrence	25.4681	3.89908e-23	38	46	12	398
UCEC	BRCA2	LATS1	co-occurrence	25.4681	3.89908e-23	38	12	46	398
UCEC	BRCA2	NFATC2	co-occurrence	25.4681	3.89908e-23	38	12	46	398
UCEC	CACNA1D	DCTN1	co-occurrence	25.4681	3.89908e-23	38	12	46	398
UCEC	FAM135B	LATS1	co-occurrence	25.4681	3.89908e-23	38	12	46	398
UCEC	FAM135B	ZNF479	co-occurrence	25.4681	3.89908e-23	38	12	46	398
UCEC	GPC3	PAX3	co-occurrence	34	3.90237e-23	31	24	15	424
UCEC	KMT2A	STIL	co-occurrence	27.5128	3.92064e-23	36	12	41	405
UCEC	FAT3	LRP1B	co-occurrence	11.2195	3.92918e-23	63	40	47	344
UCEC	LRP1B	TRIM33	co-occurrence	19.6475	3.9332e-23	45	14	58	377
UCEC	LIFR	ERCC4	co-occurrence	26.6452	3.94555e-23	35	17	30	412
UCEC	MSN	MYO5A	co-occurrence	26.6452	3.94555e-23	35	30	17	412
UCEC	MSN	TET1	co-occurrence	26.6452	3.94555e-23	35	30	17	412
UCEC	AKAP9	CBLB	co-occurrence	23.7751	3.96573e-23	40	12	51	391
UCEC	AKAP9	ERCC4	co-occurrence	23.7751	3.96573e-23	40	12	51	391
UCEC	BCLAF1	FAT4	co-occurrence	17.5829	3.98892e-23	50	69	14	361
UCEC	CASP8	DCC	co-occurrence	20.8939	4.00588e-23	41	43	17	393
UCEC	BRCA2	MET	co-occurrence	20.8939	4.00588e-23	41	17	43	393
UCEC	BRCA2	PHF6	co-occurrence	20.8939	4.00588e-23	41	17	43	393
UCEC	CACNA1D	CCND2	co-occurrence	20.8939	4.00588e-23	41	17	43	393
UCEC	CLIP1	IRS4	co-occurrence	26.8911	4.00949e-23	36	39	13	406
UCEC	RGPD3	LARP4B	co-occurrence	21.3793	4.02533e-23	39	25	28	402
UCEC	PLAG1	RGPD3	co-occurrence	21.3793	4.02533e-23	39	28	25	402
SKCM	MUC16	NBEA	co-occurrence	16.6528	4.03098e-23	162	5	384	235
UCEC	AKAP9	CYLD	co-occurrence	30.4	4.03545e-23	37	8	54	395
UCEC	NUP98	ZNF521	co-occurrence	26.0559	4.04581e-23	35	21	25	413
PRAD	ESR1	RGS7	co-occurrence	8.87929	4.05432e-23	70	108	37	517
UCEC	BIRC6	NACA	co-occurrence	25.2564	4.05814e-23	39	11	51	393
UCEC	BIRC6	PIK3CB	co-occurrence	25.2564	4.05814e-23	39	11	51	393
UCEC	BCLAF1	IRS4	co-occurrence	19.85	4.0796e-23	41	34	23	396
UCEC	APC	PTPRB	co-occurrence	17.0517	4.11302e-23	45	28	35	386
UCEC	BCLAF1	PDE4DIP	co-occurrence	17.5304	4.14794e-23	48	60	16	370
UCEC	LARP4B	PDE4DIP	co-occurrence	17.5304	4.14794e-23	48	60	16	370
PRAD	CDH11	CTNNA2	co-occurrence	19.7361	4.14825e-23	57	179	7	489
UCEC	RUNX1T1	CTNNA2	co-occurrence	18.8722	4.1682e-23	42	29	29	394
UCEC	CHD2	KDM5A	co-occurrence	18.8722	4.1682e-23	42	29	29	394
UCEC	IGF2BP2	ROS1	co-occurrence	24.5278	4.17115e-23	37	36	16	405
UCEC	PTPRB	PTPRC	co-occurrence	24.5278	4.17115e-23	37	16	36	405
UCEC	GOLGA5	GPC3	co-occurrence	47.0615	4.17244e-23	27	19	12	436
UCEC	ATR	LIFR	co-occurrence	21.3228	4.18655e-23	39	26	27	402
UCEC	ATR	RET	co-occurrence	21.3228	4.18655e-23	39	26	27	402
UCEC	FAT3	ZNF479	co-occurrence	26.1047	4.1912e-23	42	8	68	376
UCEC	FAT3	VAV1	co-occurrence	31.2656	4.19417e-23	40	6	70	378
UCEC	ZFHX3	PTCH1	co-occurrence	13.5361	4.19863e-23	61	18	80	335
UCEC	ITK	LATS2	co-occurrence	52.1513	4.21028e-23	28	33	6	427
UCEC	CNTNAP2	NBEA	co-occurrence	14.9905	4.22442e-23	50	46	26	372
UCEC	EIF4A2	USP6	co-occurrence	34.8333	4.2392e-23	32	35	10	417
UCEC	CASP8	NONO	co-occurrence	34.6122	4.25528e-23	31	13	27	423
UCEC	BCLAF1	RUNX1T1	co-occurrence	20.5	4.28775e-23	40	31	24	399
UCEC	CHD2	SMC1A	co-occurrence	20.5	4.28775e-23	40	24	31	399
UCEC	BCORL1	KDM5A	co-occurrence	16.0356	4.31021e-23	48	23	47	376
UCEC	CTNNA2	USP9X	co-occurrence	16.0356	4.31021e-23	48	47	23	376
UCEC	BIRC6	PCM1	co-occurrence	21.896	4.33418e-23	41	14	49	390
UCEC	PTPRD	PAX3	co-occurrence	21.896	4.33418e-23	41	14	49	390
UCEC	LIFR	JAK2	co-occurrence	33.8897	4.33776e-23	32	11	33	418
UCEC	FANCD2	RUNX1	co-occurrence	25.92	4.33862e-23	35	22	24	413
UCEC	EP300	KDR	co-occurrence	24.7619	4.34631e-23	38	13	44	399
UCEC	JAK2	ZNF479	co-occurrence	39.1818	4.36237e-23	29	21	14	430
UCEC	GPC3	USP9X	co-occurrence	29.2874	4.3737e-23	38	57	8	391
UCEC	RNF213	TSC1	co-occurrence	21.1178	4.38187e-23	43	13	56	382
UCEC	NOTCH2	PML	co-occurrence	27.8927	4.3992e-23	34	17	28	415
UCEC	BAZ1A	CNTRL	co-occurrence	27.8927	4.3992e-23	34	28	17	415
UCEC	BAZ1A	NIN	co-occurrence	27.8927	4.3992e-23	34	28	17	415
UCEC	MED12	POLE	co-occurrence	13.4543	4.42301e-23	54	30	47	363
UCEC	BRCA2	MED12	co-occurrence	13.4543	4.42301e-23	54	47	30	363
UCEC	RUNX1	CAMTA1	co-occurrence	21.5304	4.42968e-23	40	41	17	396
UCEC	RUNX1	SPEN	co-occurrence	21.5304	4.42968e-23	40	41	17	396
UCEC	RUNX1	BCL11B	co-occurrence	21.1074	4.43697e-23	41	45	16	392
UCEC	CASP8	MET	co-occurrence	25.875	4.44065e-23	35	23	23	413
UCEC	CCND2	PHF6	co-occurrence	25.875	4.44065e-23	35	23	23	413
UCEC	MET	NRG1	co-occurrence	25.875	4.44065e-23	35	23	23	413
UCEC	APC	ERCC4	co-occurrence	24.2465	4.44144e-23	38	14	42	400
PRAD	EXT1	LRP1B	co-occurrence	20.239	4.4432e-23	62	204	6	460
PRAD	SND1	CAMTA1	co-occurrence	13.4819	4.44793e-23	50	89	23	570
BCC	PTPRD	CTNNA2	co-occurrence	27.0513	4.45365e-23	44	12	26	210
UCEC	ZFHX3	NFIB	co-occurrence	18.9745	4.4558e-23	53	10	88	343
UCEC	AFF1	CCND2	co-occurrence	23.4909	4.48192e-23	37	21	29	407
UCEC	ATR	CASP8	co-occurrence	23.4909	4.48192e-23	37	21	29	407
UCEC	MET	TNC	co-occurrence	23.4909	4.48192e-23	37	29	21	407
PRAD	ESR1	FHIT	co-occurrence	9.29308	4.51531e-23	64	85	43	540
UCEC	CACNA1D	PTPRB	co-occurrence	16.5275	4.52314e-23	46	27	38	383
UCEC	DICER1	PTCH1	co-occurrence	16.9543	4.52786e-23	45	34	29	386
PRAD	SND1	GPC5	co-occurrence	13.2877	4.53698e-23	55	119	18	540
UCEC	NBEA	RET	co-occurrence	17.5098	4.5434e-23	46	19	50	379
UCEC	ANK1	NBEA	co-occurrence	14.4618	4.56332e-23	51	45	28	370
UCEC	ATRX	EPHA3	co-occurrence	17.9776	4.56556e-23	45	19	48	382
UCEC	ATRX	LARP4B	co-occurrence	17.9776	4.56556e-23	45	19	48	382
UCEC	ATRX	SMC1A	co-occurrence	17.9776	4.56556e-23	45	19	48	382
UCEC	NCOR1	LRP1B	co-occurrence	14.3868	4.59777e-23	52	51	25	366
PRAD	CUX1	DCC	co-occurrence	11.5455	4.60037e-23	64	142	19	507
LGG	EGFR	IDH1	mutual exclusivity	0.0159215	4.61096e-23	2	392	34	72
UCEC	BIRC6	NFIB	co-occurrence	18.4787	4.62696e-23	44	19	46	385
UCEC	PDE4DIP	TRRAP	co-occurrence	11.5588	4.63844e-23	61	38	47	348
UCEC	PDE4DIP	TPR	co-occurrence	14.7559	4.64505e-23	52	22	56	364
UCEC	MED12	MSH6	co-occurrence	19.1162	4.6456e-23	45	15	56	378
UCEC	TP63	ARHGEF12	co-occurrence	22.4361	4.64686e-23	38	21	31	404
UCEC	FANCD2	TP63	co-occurrence	22.4361	4.64686e-23	38	31	21	404
UCEC	FANCD2	ERBB4	co-occurrence	22.4361	4.64686e-23	38	31	21	404
UCEC	ARHGEF12	ERBB4	co-occurrence	22.4361	4.64686e-23	38	31	21	404
UCEC	COL3A1	ERBB4	co-occurrence	22.4361	4.64686e-23	38	31	21	404
UCEC	CLIP1	LIFR	co-occurrence	28.3691	4.66674e-23	34	31	15	414
UCEC	CLIP1	MYO5A	co-occurrence	28.3691	4.66674e-23	34	31	15	414
UCEC	LIFR	ATP1A1	co-occurrence	28.3691	4.66674e-23	34	15	31	414
UCEC	REL	SETD2	co-occurrence	65	4.67654e-23	29	47	3	415
UCEC	AKAP9	CDH11	co-occurrence	16.9698	4.69104e-23	46	22	45	381
UCEC	CIITA	REL	co-occurrence	62.3152	4.70834e-23	25	7	22	440
UCEC	CAMTA1	PTCH1	co-occurrence	15.8753	4.71625e-23	47	32	34	381
UCEC	ARID1B	SPEN	co-occurrence	15.8753	4.71625e-23	47	34	32	381
UCEC	FLNA	NOTCH2	co-occurrence	19.0178	4.72633e-23	43	19	44	388
UCEC	MET	RGS7	co-occurrence	37.9483	4.72733e-23	30	11	28	425
UCEC	NRG1	RGS7	co-occurrence	37.9483	4.72733e-23	30	11	28	425
STAD	NCOR2	WNK2	co-occurrence	16.4616	4.73276e-23	42	28	48	543
UCEC	LRP1B	ROBO2	co-occurrence	17.5439	4.74101e-23	47	17	56	374
UCEC	ARHGAP35	USP6	co-occurrence	16.5031	4.74488e-23	49	18	58	369
UCEC	MUC16	MUC4	co-occurrence	8.61376	4.74586e-23	87	41	71	295
UCEC	NCOA2	TRRAP	co-occurrence	28.2696	4.77801e-23	39	60	8	387
UCEC	RNF213	LRIG3	co-occurrence	28.2696	4.77801e-23	39	8	60	387
UCEC	RNF213	TSHR	co-occurrence	28.2696	4.77801e-23	39	8	60	387
UCEC	CASP8	NIN	co-occurrence	24.4879	4.78803e-23	36	26	22	410
UCEC	CASP8	PDGFRA	co-occurrence	24.4879	4.78803e-23	36	26	22	410
UCEC	KDM6A	ZMYM3	co-occurrence	21.4973	4.79123e-23	39	33	21	401
UCEC	ARID2	KDM6A	co-occurrence	21.4973	4.79123e-23	39	21	33	401
UCEC	ZMYM3	MSH6	co-occurrence	21.4973	4.79123e-23	39	21	33	401
COADREAD	SPEN	TRRAP	co-occurrence	8.25516	4.82968e-23	60	128	58	1029
UCEC	DROSHA	PRDM2	co-occurrence	24.9507	4.83427e-23	36	31	18	409
UCEC	DROSHA	USP6	co-occurrence	24.9507	4.83427e-23	36	31	18	409
UCEC	FLT3	PTPN13	co-occurrence	24.9507	4.83427e-23	36	31	18	409
UCEC	RGPD3	WRN	co-occurrence	24.9507	4.83427e-23	36	18	31	409
UCEC	USP6	WRN	co-occurrence	24.9507	4.83427e-23	36	18	31	409
UCEC	ERC1	TET1	co-occurrence	30.6883	4.85975e-23	33	32	13	416
UCEC	GPC3	MYO5A	co-occurrence	30.6883	4.85975e-23	33	32	13	416
UCEC	GPC3	TET1	co-occurrence	30.6883	4.85975e-23	33	32	13	416
UCEC	LIFR	NUTM1	co-occurrence	30.6883	4.85975e-23	33	13	32	416
UCEC	MYO5A	NUTM1	co-occurrence	30.6883	4.85975e-23	33	13	32	416
UCEC	BRCA2	LATS2	co-occurrence	19.6	4.86262e-23	42	19	42	391
UCEC	KIT	POLE	co-occurrence	19.6	4.86262e-23	42	42	19	391
UCEC	CDH10	NSD1	co-occurrence	15.5833	4.86824e-23	49	49	23	373
UCEC	NACA	TRIM33	co-occurrence	29.3128	4.8824e-23	33	26	17	418
UCEC	ARHGEF12	ZNF479	co-occurrence	29.3128	4.8824e-23	33	17	26	418
UCEC	TRIM33	ZNF479	co-occurrence	29.3128	4.8824e-23	33	17	26	418
UCEC	NCOR1	SUZ12	co-occurrence	46.8652	4.88597e-23	31	5	46	412
UCEC	EP300	VAV1	co-occurrence	28.8414	4.88888e-23	36	10	46	402
UCEC	ERBB4	PDE4DIP	co-occurrence	15.9051	4.8939e-23	50	58	19	367
UCEC	MYO5A	TPR	co-occurrence	19.6165	4.89542e-23	41	33	24	396
UCEC	RET	TPR	co-occurrence	19.6165	4.89542e-23	41	33	24	396
UCEC	BIRC6	CACNA1D	co-occurrence	14.2235	4.90702e-23	51	33	39	371
UCEC	CDC73	WRN	co-occurrence	33.3333	4.91576e-23	31	23	16	424
UCEC	IRS4	ZEB1	co-occurrence	20.6553	4.92556e-23	40	21	35	398
UCEC	ERC1	SETD2	co-occurrence	29.1429	4.92878e-23	35	41	11	407
UCEC	GPC3	SETD2	co-occurrence	29.1429	4.92878e-23	35	41	11	407
COADREAD	KMT2C	FAT1	co-occurrence	6.12672	4.94695e-23	79	104	120	972
UCEC	SPEN	TNC	co-occurrence	18.3803	4.9479e-23	43	23	38	390
UCEC	FLNA	KMT2A	co-occurrence	15.4758	4.97613e-23	48	29	39	378
UCEC	PPFIBP1	CDH10	co-occurrence	37.1138	5.02036e-23	32	40	8	414
UCEC	ARID2	BCR	co-occurrence	37.1138	5.02036e-23	32	8	40	414
UCEC	ARHGAP35	TRIP11	co-occurrence	24.6924	5.02505e-23	42	9	65	378
UCEC	CAMTA1	DNMT3A	co-occurrence	20.2317	5.03458e-23	41	19	40	394
UCEC	MSH6	SPEN	co-occurrence	20.2317	5.03458e-23	41	40	19	394
COADREAD	RNF213	PDE4DIP	co-occurrence	6.19608	5.03994e-23	78	101	121	975
UCEC	ATR	FAT1	co-occurrence	16.7143	5.05867e-23	51	69	15	359
UCEC	CREBBP	NIN	co-occurrence	19.8947	5.05965e-23	41	21	37	395
UCEC	ALK	USP9X	co-occurrence	18.1342	5.06803e-23	45	50	18	381
UCEC	FAT4	NIN	co-occurrence	18.2596	5.07682e-23	49	13	70	362
UCEC	FANCD2	LATS2	co-occurrence	24.3702	5.11626e-23	36	25	23	410
UCEC	ATM	KIT	co-occurrence	18.6952	5.11696e-23	45	16	54	379
UCEC	KIT	RNF213	co-occurrence	18.6952	5.11696e-23	45	54	16	379
UCEC	BCORL1	RANBP2	co-occurrence	13.5554	5.1238e-23	53	33	42	366
UCEC	BRCA2	UBR5	co-occurrence	17.0731	5.12741e-23	45	25	39	385
UCEC	CEP89	CHD2	co-occurrence	32.8112	5.1278e-23	33	38	10	413
UCEC	JAK2	ZMYM2	co-occurrence	32.8112	5.1278e-23	33	38	10	413
UCEC	PDGFRA	RAD17	co-occurrence	39.8303	5.12981e-23	30	9	32	423
UCEC	MUC16	RNF213	co-occurrence	10.5882	5.13102e-23	74	25	84	311
UCEC	MUC16	TRRAP	co-occurrence	10.5882	5.13102e-23	74	25	84	311
UCEC	CLTC	RGS7	co-occurrence	39.6923	5.15082e-23	29	12	24	429
UCEC	APC	KMT2C	co-occurrence	13.2917	5.16236e-23	57	63	23	351
UCEC	NBEA	AFF4	co-occurrence	26.8966	5.16652e-23	39	9	57	389
UCEC	ATR	ERBB4	co-occurrence	20.2469	5.17613e-23	40	29	26	399
UCEC	FANCD2	MAF	co-occurrence	23.2444	5.19902e-23	37	28	22	407
UCEC	FANCD2	TET1	co-occurrence	23.2444	5.19902e-23	37	28	22	407
UCEC	COL3A1	MYO5A	co-occurrence	23.2444	5.19902e-23	37	28	22	407
UCEC	FAT3	SETBP1	co-occurrence	18.55	5.2004e-23	47	14	63	370
UCEC	RNF213	CUX1	co-occurrence	14.5427	5.20561e-23	51	26	48	369
UCEC	ZFHX3	NONO	co-occurrence	50.4533	5.21722e-23	42	2	99	351
UCEC	HLF	TSHR	co-occurrence	41.9533	5.21768e-23	28	19	14	433
UCEC	MAP3K13	SMC1A	co-occurrence	26.0842	5.22067e-23	35	29	18	412
UCEC	PTPRC	ROBO2	co-occurrence	26.0842	5.22067e-23	35	29	18	412
UCEC	ROBO2	SF3B1	co-occurrence	26.0842	5.22067e-23	35	18	29	412
UCEC	ROBO2	SRGAP3	co-occurrence	26.0842	5.22067e-23	35	18	29	412
UCEC	KDM6A	MSH6	co-occurrence	24.3312	5.23038e-23	36	24	24	410
UCEC	ARHGEF12	NSD1	co-occurrence	19.5341	5.23778e-23	44	54	15	381
UCEC	NUP98	ZNF429	co-occurrence	38.6364	5.24725e-23	30	10	30	424
UCEC	CDH10	STIL	co-occurrence	27.7444	5.27408e-23	35	13	37	409
UCEC	KDR	PMS1	co-occurrence	56.726	5.28404e-23	26	7	25	436
UCEC	BCL11A	PDGFRA	co-occurrence	18.609	5.28752e-23	44	18	48	384
UCEC	CAMTA1	RALGDS	co-occurrence	31.0213	5.30099e-23	35	9	46	404
UCEC	CLIP1	RALGDS	co-occurrence	38.4821	5.30544e-23	29	15	20	430
UCEC	FAT4	CHD2	co-occurrence	15.1862	5.30585e-23	53	18	66	357
PRAD	NBEA	PTPRT	co-occurrence	14.4444	5.34244e-23	51	110	17	554
UCEC	KTN1	TPR	co-occurrence	28.3154	5.35343e-23	35	39	12	408
UCEC	CACNA1D	ROBO2	co-occurrence	18.5714	5.3628e-23	43	21	41	389
UCEC	DCC	ROBO2	co-occurrence	18.5714	5.3628e-23	43	21	41	389
UCEC	FAM135B	ROBO2	co-occurrence	18.5714	5.3628e-23	43	21	41	389
UCEC	BCLAF1	CACNA1D	co-occurrence	18.5714	5.3628e-23	43	41	21	389
UCEC	PLAG1	POLE	co-occurrence	18.5714	5.3628e-23	43	41	21	389
UCEC	ATP1A1	CBL	co-occurrence	30.9467	5.37307e-23	32	24	17	421
UCEC	GRIN2A	PRDM2	co-occurrence	20.197	5.37385e-23	40	27	28	399
UCEC	KAT6A	PTPN13	co-occurrence	20.197	5.37385e-23	40	27	28	399
STAD	CNTNAP2	EBF1	co-occurrence	12.862	5.44342e-23	57	19	107	478
COADREAD	MYH11	UBR5	co-occurrence	9.23365	5.45513e-23	53	79	77	1066
UCEC	EZH2	PTPN13	co-occurrence	31.0857	5.50355e-23	33	34	12	415
UCEC	GPC5	PTPN13	co-occurrence	31.0857	5.50355e-23	33	34	12	415
UCEC	ERC1	KDR	co-occurrence	35.4759	5.50654e-23	30	21	16	427
UCEC	GPC3	KDR	co-occurrence	35.4759	5.50654e-23	30	21	16	427
UCEC	KDR	NUTM1	co-occurrence	35.4759	5.50654e-23	30	16	21	427
UCEC	CUX1	USP9X	co-occurrence	14.7694	5.51616e-23	50	45	27	372
UCEC	BIRC6	CNBD1	co-occurrence	47.0138	5.53305e-23	33	4	57	400
UCEC	FLNA	MYO5A	co-occurrence	17.9907	5.54867e-23	44	21	43	386
UCEC	FLNA	TET2	co-occurrence	17.9907	5.54867e-23	44	21	43	386
UCEC	CUX1	TNC	co-occurrence	18.8244	5.55313e-23	42	24	35	393
UCEC	GRIN2A	NUP98	co-occurrence	22.1529	5.57928e-23	38	22	30	404
UCEC	KAT6A	KDM6A	co-occurrence	22.1529	5.57928e-23	38	22	30	404
UCEC	POLQ	KIAA1549	co-occurrence	22.1529	5.57928e-23	38	22	30	404
UCEC	CDH11	DNMT3A	co-occurrence	22.1529	5.57928e-23	38	22	30	404
UCEC	CDH11	KIAA1549	co-occurrence	22.1529	5.57928e-23	38	22	30	404
UCEC	TP63	RALGDS	co-occurrence	31.7793	5.60626e-23	33	11	36	414
UCEC	ERBB4	RALGDS	co-occurrence	31.7793	5.60626e-23	33	11	36	414
UCEC	NONO	STAG2	co-occurrence	31.7793	5.60626e-23	33	36	11	414
UCEC	CBLB	EPHA7	co-occurrence	27.3684	5.61387e-23	34	27	18	415
UCEC	ERCC4	ZEB1	co-occurrence	27.3684	5.61387e-23	34	27	18	415
UCEC	KIT	MSN	co-occurrence	27.3684	5.61387e-23	34	18	27	415
UCEC	EPHA7	MSN	co-occurrence	27.3684	5.61387e-23	34	18	27	415
UCEC	ABL2	ANK1	co-occurrence	25.4385	5.62813e-23	37	42	13	402
UCEC	NACA	PTCH1	co-occurrence	25.4385	5.62813e-23	37	42	13	402
UCEC	NFATC2	PTCH1	co-occurrence	25.4385	5.62813e-23	37	42	13	402
UCEC	EPS15	ROS1	co-occurrence	48.9659	5.67728e-23	30	43	5	416
UCEC	CREBBP	RANBP2	co-occurrence	15.3606	5.6775e-23	48	38	30	378
UCEC	PTPRT	USP9X	co-occurrence	14.2904	5.67835e-23	51	44	29	370
UCEC	ZFHX3	MITF	co-occurrence	25.9149	5.6813e-23	48	6	93	347
UCEC	BCL6	CNTRL	co-occurrence	29.6083	5.69123e-23	33	29	15	417
UCEC	BCL6	PDGFRA	co-occurrence	29.6083	5.69123e-23	33	29	15	417
UCEC	NIN	PER1	co-occurrence	29.6083	5.69123e-23	33	15	29	417
UCEC	RGPD3	BAZ1A	co-occurrence	26.4385	5.71685e-23	35	16	32	411
UCEC	ARID2	RUNX1	co-occurrence	22.5086	5.73893e-23	38	19	34	403
UCEC	AFF1	BIRC6	co-occurrence	17.4545	5.76854e-23	45	45	21	383
UCEC	BCLAF1	NUP98	co-occurrence	23.0714	5.77715e-23	37	23	27	407
UCEC	EPHA3	MSH6	co-occurrence	23.0714	5.77715e-23	37	23	27	407
UCEC	DNMT3A	LARP4B	co-occurrence	23.0714	5.77715e-23	37	27	23	407
UCEC	TP63	ZFHX3	co-occurrence	16.1437	5.7908e-23	56	85	13	340
UCEC	RANBP2	CDC73	co-occurrence	27.5673	5.79932e-23	37	10	49	398
UCEC	RANBP2	KTN1	co-occurrence	27.5673	5.79932e-23	37	10	49	398
UCEC	CHD2	LSM14A	co-occurrence	40.6829	5.80283e-23	31	7	40	416
UCEC	MAP3K13	PER1	co-occurrence	32.8502	5.83505e-23	31	17	22	424
UCEC	ATM	EZH2	co-occurrence	30.5867	5.84346e-23	38	7	61	388
UCEC	EZH2	TRRAP	co-occurrence	30.5867	5.84346e-23	38	61	7	388
UCEC	RGPD3	USP8	co-occurrence	42.9309	5.87008e-23	30	7	37	420
UCEC	RGPD3	KAT7	co-occurrence	42.9309	5.87008e-23	30	7	37	420
UCEC	CDK6	RGPD3	co-occurrence	42.9309	5.87008e-23	30	37	7	420
UCEC	CNBD1	USP6	co-occurrence	42.9309	5.87008e-23	30	37	7	420
UCEC	DCC	JAK2	co-occurrence	32.24	5.87955e-23	35	8	49	402
UCEC	KMT2D	USP9X	co-occurrence	10.9572	5.8961e-23	70	25	79	320
UCEC	RANBP2	MSH6	co-occurrence	19.6643	5.92027e-23	42	18	44	390
UCEC	CHD2	EPHA7	co-occurrence	21.1858	5.93874e-23	39	22	32	401
UCEC	CTNNA2	LATS2	co-occurrence	21.1858	5.93874e-23	39	22	32	401
UCEC	KIT	CHD2	co-occurrence	21.1858	5.93874e-23	39	32	22	401
UCEC	KIT	ZMYM2	co-occurrence	21.1858	5.93874e-23	39	32	22	401
UCEC	BCORL1	CASP8	co-occurrence	19.9764	5.98691e-23	43	15	52	384
UCEC	BCORL1	PHF6	co-occurrence	19.9764	5.98691e-23	43	15	52	384
UCEC	FLNA	CDH11	co-occurrence	17.1609	5.9892e-23	45	23	42	384
UCEC	MET	SEPT9	co-occurrence	28.8381	5.98972e-23	33	18	25	418
UCEC	KDR	PHF6	co-occurrence	28.8381	5.98972e-23	33	25	18	418
UCEC	RGPD3	STIL	co-occurrence	28.4118	6.01504e-23	34	14	33	413
UCEC	PTPN13	STIL	co-occurrence	28.4118	6.01504e-23	34	14	33	413
UCEC	PTPN13	XPO1	co-occurrence	28.4118	6.01504e-23	34	14	33	413
UCEC	AFF4	PTPN13	co-occurrence	28.4118	6.01504e-23	34	33	14	413
UCEC	ERBB4	ZNF521	co-occurrence	23.4333	6.01855e-23	37	19	32	406
UCEC	STAG2	ZNF521	co-occurrence	23.4333	6.01855e-23	37	19	32	406
UCEC	STAG1	STAG2	co-occurrence	23.4333	6.01855e-23	37	32	19	406
UCEC	RANBP2	ERCC4	co-occurrence	23.5714	6.03686e-23	39	13	47	395
UCEC	KDM6A	AKAP9	co-occurrence	19.3061	6.12094e-23	43	48	17	386
UCEC	ARID2	KDR	co-occurrence	25.5	6.12763e-23	36	15	36	407
UCEC	ARID2	TRIP11	co-occurrence	25.5	6.12763e-23	36	15	36	407
UCEC	ZMYM3	KDR	co-occurrence	25.5	6.12763e-23	36	15	36	407
UCEC	CDH10	TRIP11	co-occurrence	25.5	6.12763e-23	36	15	36	407
UCEC	EPHA7	NFIB	co-occurrence	22.9689	6.15305e-23	37	26	24	407
UCEC	LATS1	NCOA2	co-occurrence	35.1005	6.21464e-23	30	17	20	427
UCEC	AMER1	FLT3	co-occurrence	23.8086	6.26047e-23	37	17	35	405
UCEC	CDH10	ETV1	co-occurrence	23.8086	6.26047e-23	37	17	35	405
UCEC	CDH10	N4BP2	co-occurrence	23.8086	6.26047e-23	37	17	35	405
UCEC	ATRX	COL3A1	co-occurrence	19.5894	6.27183e-23	43	16	50	385
UCEC	FANCD2	ATRX	co-occurrence	19.5894	6.27183e-23	43	50	16	385
UCEC	APC	PRDM2	co-occurrence	18.1095	6.2735e-23	43	24	37	390
STAD	CTNND2	NRG1	co-occurrence	9.07094	6.2815e-23	66	57	60	478
UCEC	NOTCH2	NCOA1	co-occurrence	22.9349	6.28347e-23	37	25	25	407
UCEC	NOTCH2	PDGFRA	co-occurrence	22.9349	6.28347e-23	37	25	25	407
UCEC	CNTRL	PDGFRA	co-occurrence	22.9349	6.28347e-23	37	25	25	407
UCEC	NCOA1	NIN	co-occurrence	22.9349	6.28347e-23	37	25	25	407
UCEC	PAX3	TNC	co-occurrence	24.4677	6.30337e-23	36	30	19	409
UCEC	ARID2	USP6	co-occurrence	19.2986	6.30491e-23	41	26	31	396
UCEC	CDH10	PTPN13	co-occurrence	19.2986	6.30491e-23	41	26	31	396
UCEC	LATS1	PAX3	co-occurrence	30.5395	6.31306e-23	32	23	18	421
COADREAD	CACNA1D	RNF213	co-occurrence	7.78844	6.34016e-23	63	136	60	1016
UCEC	QKI	ARHGEF12	co-occurrence	20.2546	6.34606e-23	41	18	42	393
UCEC	EZR	KAT7	co-occurrence	71.84	6.34636e-23	23	14	9	448
UCEC	QKI	RNF213	co-occurrence	13.5649	6.36603e-23	53	46	30	365
UCEC	RGPD3	SETBP1	co-occurrence	21.9375	6.42584e-23	38	23	29	404
UCEC	LATS2	PTPN13	co-occurrence	21.9375	6.42584e-23	38	29	23	404
UCEC	SETBP1	USP6	co-occurrence	21.9375	6.42584e-23	38	29	23	404
UCEC	GPC3	TSHR	co-occurrence	37.807	6.43959e-23	29	18	17	430
UCEC	NUTM1	TSHR	co-occurrence	37.807	6.43959e-23	29	18	17	430
UCEC	BRCA2	SF3B1	co-occurrence	23.0145	6.48309e-23	39	14	45	396
UCEC	CACNA1D	SF3B1	co-occurrence	23.0145	6.48309e-23	39	14	45	396
UCEC	DCC	SF3B1	co-occurrence	23.0145	6.48309e-23	39	14	45	396
UCEC	FAM135B	SF3B1	co-occurrence	23.0145	6.48309e-23	39	14	45	396
UCEC	POLE	SRGAP3	co-occurrence	23.0145	6.48309e-23	39	14	45	396
UCEC	BLM	PDGFRA	co-occurrence	31.9355	6.48728e-23	32	30	13	419
UCEC	COL1A1	NIN	co-occurrence	31.9355	6.48728e-23	32	30	13	419
UCEC	COL1A1	PDGFRA	co-occurrence	31.9355	6.48728e-23	32	30	13	419
UCEC	CYLD	NCOA1	co-occurrence	31.9355	6.48728e-23	32	30	13	419
UCEC	DDX10	PDGFRA	co-occurrence	31.9355	6.48728e-23	32	30	13	419
UCEC	EBF1	NIN	co-occurrence	31.9355	6.48728e-23	32	30	13	419
UCEC	GPC5	NIN	co-occurrence	31.9355	6.48728e-23	32	30	13	419
UCEC	GPC5	PDGFRA	co-occurrence	31.9355	6.48728e-23	32	30	13	419
UCEC	CNTRL	EZH2	co-occurrence	31.9355	6.48728e-23	32	13	30	419
UCEC	NIN	PRKCB	co-occurrence	31.9355	6.48728e-23	32	13	30	419
UCEC	PDGFRA	PRKCB	co-occurrence	31.9355	6.48728e-23	32	13	30	419
UCEC	BCLAF1	RGS7	co-occurrence	36.0214	6.4959e-23	31	10	33	420
UCEC	CLIP1	MSN	co-occurrence	32.5359	6.53631e-23	31	21	18	424
UCEC	MAP3K13	PDE4DIP	co-occurrence	22.8485	6.56366e-23	43	65	10	376
UCEC	PDE4DIP	SRGAP3	co-occurrence	22.8485	6.56366e-23	43	10	65	376
UCEC	ALK	ETV1	co-occurrence	25.6345	6.57544e-23	35	19	28	412
UCEC	ALK	N4BP2	co-occurrence	25.6345	6.57544e-23	35	19	28	412
UCEC	JAK2	TRRAP	co-occurrence	33.6054	6.58541e-23	37	62	6	389
UCEC	KMT2C	ROBO2	co-occurrence	17.2873	6.58908e-23	50	14	70	360
UCEC	ATRX	FLT3	co-occurrence	22.0189	6.6041e-23	41	13	52	388
UCEC	ATRX	N4BP2	co-occurrence	22.0189	6.6041e-23	41	13	52	388
UCEC	ACVR2A	PRDM2	co-occurrence	18.6176	6.61075e-23	42	25	34	393
UCEC	CNTNAP2	PTPN13	co-occurrence	18.6176	6.61075e-23	42	25	34	393
UCEC	ERBB4	NAB2	co-occurrence	51.3415	6.6485e-23	29	5	40	420
UCEC	CAMTA1	FAT3	co-occurrence	13.2963	6.68147e-23	55	55	26	358
UCEC	RNF213	RGS7	co-occurrence	37.6745	6.72322e-23	36	5	63	390
UCEC	RNF213	STAG2	co-occurrence	16.0621	6.72577e-23	48	21	51	374
UCEC	ARID2	LRP1B	co-occurrence	15.1932	6.72606e-23	50	53	22	369
UCEC	ZMYM3	LRP1B	co-occurrence	15.1932	6.72606e-23	50	53	22	369
UCEC	CDH10	LRP1B	co-occurrence	15.1932	6.72606e-23	50	53	22	369
UCEC	BCLAF1	PIK3CB	co-occurrence	27.5617	6.72793e-23	34	16	30	414
UCEC	EPHA3	PIK3CB	co-occurrence	27.5617	6.72793e-23	34	16	30	414
UCEC	ROBO2	ZNF479	co-occurrence	27.5617	6.72793e-23	34	16	30	414
UCEC	KAT6A	CHD2	co-occurrence	19.2097	6.77446e-23	41	30	27	396
UCEC	POLQ	CTNNA2	co-occurrence	19.2097	6.77446e-23	41	30	27	396
UCEC	ARHGAP5	CTNNA2	co-occurrence	19.2097	6.77446e-23	41	30	27	396
UCEC	ARHGAP5	KDM5A	co-occurrence	19.2097	6.77446e-23	41	30	27	396
UCEC	RUNX1T1	CTNND2	co-occurrence	19.2097	6.77446e-23	41	27	30	396
UCEC	CREBBP	CDH10	co-occurrence	17.2463	6.80783e-23	44	28	34	388
UCEC	KDM6A	IGF2BP2	co-occurrence	26.963	6.80976e-23	34	19	26	415
UCEC	MSH6	SPECC1	co-occurrence	26.963	6.80976e-23	34	19	26	415
UCEC	KMT2A	DROSHA	co-occurrence	23.0559	6.83166e-23	38	16	39	401
UCEC	KMT2A	FLT3	co-occurrence	23.0559	6.83166e-23	38	16	39	401
UCEC	NCOR1	WRN	co-occurrence	23.0559	6.83166e-23	38	16	39	401
UCEC	FAT3	NF1	co-occurrence	11.9457	6.86236e-23	59	33	51	351
UCEC	KMT2A	TRIM24	co-occurrence	80.4267	6.87894e-23	28	2	49	415
UCEC	FAT4	STIL	co-occurrence	29.1392	6.89967e-23	42	6	77	369
UCEC	TCF12	PCM1	co-occurrence	39.7222	6.91341e-23	29	26	11	428
UCEC	PAX3	ZNF429	co-occurrence	39.7222	6.91341e-23	29	11	26	428
UCEC	GLI1	NACA	co-occurrence	32.381	6.91631e-23	31	19	20	424
UCEC	KDR	LATS1	co-occurrence	32.381	6.91631e-23	31	19	20	424
UCEC	CREBBP	NSD1	co-occurrence	14.3155	6.9322e-23	51	47	27	369
UCEC	RUNX1	NF1	co-occurrence	20.4461	6.93653e-23	42	50	15	387
UCEC	BCL11A	FOXO4	co-occurrence	20.4461	6.93653e-23	42	15	50	387
UCEC	ARHGEF12	CDC73	co-occurrence	31.0112	6.94462e-23	32	15	27	420
UCEC	CDC73	COL3A1	co-occurrence	31.0112	6.94462e-23	32	27	15	420
UCEC	NCOA2	TRIM33	co-occurrence	31.0112	6.94462e-23	32	27	15	420
UCEC	APC	CUX1	co-occurrence	16.1143	6.96909e-23	46	31	34	383
PRAD	CAMTA1	PRDM16	co-occurrence	10.5386	6.98432e-23	57	36	82	557
UCEC	PLAG1	PTPRT	co-occurrence	18.8395	7.00701e-23	42	38	22	392
UCEC	ERBB4	KTN1	co-occurrence	28.6806	7.01736e-23	34	13	35	412
UCEC	ERBB4	NCOA2	co-occurrence	28.6806	7.01736e-23	34	13	35	412
UCEC	STAG2	TSHR	co-occurrence	28.6806	7.01736e-23	34	13	35	412
UCEC	MITF	TRRAP	co-occurrence	21.8992	7.02364e-23	42	57	12	383
UCEC	GLI1	ETV1	co-occurrence	30.2739	7.02456e-23	32	22	19	421
UCEC	N4BP2	NR4A3	co-occurrence	30.2739	7.02456e-23	32	19	22	421
UCEC	TBL1XR1	TRIP11	co-occurrence	30.2739	7.02456e-23	32	19	22	421
UCEC	ARID2	BIRC6	co-occurrence	15.9441	7.02709e-23	47	43	25	379
UCEC	BIRC6	NSD1	co-occurrence	12.798	7.03607e-23	55	43	35	361
UCEC	NACA	TPR	co-occurrence	25.7419	7.03989e-23	36	38	14	406
UCEC	NFATC2	TPR	co-occurrence	25.7419	7.03989e-23	36	38	14	406
UCEC	TCF12	ZNF479	co-occurrence	41.9967	7.04435e-23	28	22	12	432
UCEC	CDK6	PAX3	co-occurrence	44.6393	7.06235e-23	28	27	9	430
PRAD	FIP1L1	GPC5	co-occurrence	14.1379	7.06347e-23	53	121	16	542
UCEC	BIRC6	PHF6	co-occurrence	20.0804	7.07288e-23	42	16	48	388
UCEC	COL1A1	ROS1	co-occurrence	29.9688	7.08302e-23	34	39	11	410
UCEC	CYLD	PTPRB	co-occurrence	29.9688	7.08302e-23	34	39	11	410
UCEC	EZH2	PTPRB	co-occurrence	29.9688	7.08302e-23	34	39	11	410
UCEC	MAP3K13	RB1	co-occurrence	24.7271	7.1016e-23	36	33	17	408
UCEC	PTPRC	STAG2	co-occurrence	24.7271	7.1016e-23	36	33	17	408
UCEC	SF3B1	STAG2	co-occurrence	24.7271	7.1016e-23	36	33	17	408
UCEC	CARD11	NIN	co-occurrence	21.7862	7.10448e-23	38	24	28	404
UCEC	MECOM	NIN	co-occurrence	21.7862	7.10448e-23	38	24	28	404
UCEC	RANBP2	NFIB	co-occurrence	18.5238	7.12165e-23	43	20	43	388
UCEC	MAF	NF1	co-occurrence	17.4782	7.17162e-23	45	47	20	382
UCEC	BCL11A	TET2	co-occurrence	17.4782	7.17162e-23	45	20	47	382
UCEC	ATP2B3	COL1A1	co-occurrence	29.5273	7.19627e-23	35	10	44	405
UCEC	CYLD	PTCH1	co-occurrence	29.5273	7.19627e-23	35	44	10	405
PRAD	SND1	NRG1	co-occurrence	13.2932	7.22397e-23	57	134	16	525
UCEC	APC	EPHA7	co-occurrence	19.75	7.2426e-23	41	20	39	394
UCEC	MECOM	USP9X	co-occurrence	17.0095	7.2757e-23	46	49	20	379
UCEC	ARID1A	PTEN	co-occurrence	8.26189	7.30051e-23	200	130	25	139
UCEC	UBR5	ATRX	co-occurrence	16.1277	7.31644e-23	47	46	23	378
UCEC	KDM6A	NCOR1	co-occurrence	20.4486	7.35048e-23	40	37	20	397
UCEC	CUX1	MSH6	co-occurrence	20.4486	7.35048e-23	40	20	37	397
UCEC	CUX1	PTPRB	co-occurrence	17.1618	7.38366e-23	44	29	33	388
UCEC	QKI	TET1	co-occurrence	18.1972	7.40054e-23	43	22	40	389
UCEC	MAP3K13	MSN	co-occurrence	30.1429	7.40833e-23	32	20	21	421
UCEC	VAV1	ZMYM2	co-occurrence	29.1903	7.41284e-23	34	37	12	411
UCEC	DICER1	RABEP1	co-occurrence	33.3524	7.41651e-23	33	9	41	411
UCEC	BCORL1	BCR	co-occurrence	38.8525	7.43023e-23	35	5	60	394
UCEC	CUX1	FOXO4	co-occurrence	21.5924	7.4537e-23	39	18	38	399
UCEC	ATRX	ECT2L	co-occurrence	27.3696	7.47579e-23	38	9	55	392
UCEC	FANCD2	DICER1	co-occurrence	21.2169	7.47834e-23	39	35	20	400
UCEC	FANCD2	TPR	co-occurrence	21.2169	7.47834e-23	39	35	20	400
UCEC	ERBB4	PIK3CB	co-occurrence	26.4214	7.52376e-23	35	15	34	410
UCEC	LIFR	ALK	co-occurrence	21.6964	7.54408e-23	38	25	27	404
STAD	NBEA	CTNND2	co-occurrence	8.10976	7.57059e-23	75	51	81	454
UCEC	ITK	PDGFRA	co-occurrence	50.5429	7.57517e-23	28	34	6	426
PRAD	ARID1B	CTNNA2	co-occurrence	17.9088	7.57608e-23	58	178	8	488
UCEC	CDH11	IRS4	co-occurrence	18.4553	7.59368e-23	42	33	26	393
UCEC	CASP8	CHD2	co-occurrence	22.0672	7.61438e-23	38	33	20	403
UCEC	CHD2	PHF6	co-occurrence	22.0672	7.61438e-23	38	20	33	403
UCEC	CTNNA2	PRDM1	co-occurrence	22.0672	7.61438e-23	38	20	33	403
UCEC	FAT4	TP63	co-occurrence	15.5449	7.63856e-23	52	17	67	358
UCEC	MUC4	ATRX	co-occurrence	11.2667	7.65941e-23	64	29	64	337
PRAD	SND1	LRP1B	co-occurrence	16.6634	7.66734e-23	65	201	8	458
UCEC	CACNA1D	PER1	co-occurrence	26.3889	7.66885e-23	37	11	47	399
UCEC	FAM135B	XPO1	co-occurrence	26.3889	7.66885e-23	37	11	47	399
UCEC	POLE	STIL	co-occurrence	26.3889	7.66885e-23	37	11	47	399
UCEC	KAT6A	ARID1B	co-occurrence	17.8836	7.67588e-23	43	36	25	390
UCEC	KAT6A	ATP2B3	co-occurrence	17.8836	7.67588e-23	43	36	25	390
UCEC	KAT6A	MED12	co-occurrence	16.1605	7.67604e-23	48	53	20	373
UCEC	CDH11	MED12	co-occurrence	16.1605	7.67604e-23	48	53	20	373
UCEC	BCLAF1	ROBO2	co-occurrence	21.6667	7.69632e-23	38	26	26	404
UCEC	PLAG1	LARP4B	co-occurrence	21.6667	7.69632e-23	38	26	26	404
UCEC	SPECC1	ZNF521	co-occurrence	28.2659	7.71246e-23	33	23	20	418
UCEC	NFIB	ROS1	co-occurrence	20.0478	7.71817e-23	40	33	23	398
UCEC	PTPRB	PTPRK	co-occurrence	20.0478	7.71817e-23	40	23	33	398
UCEC	EPHA3	TSHR	co-occurrence	29.5375	7.71927e-23	33	14	31	416
UCEC	CDC73	LARP4B	co-occurrence	29.5375	7.71927e-23	33	31	14	416
UCEC	LRIG3	ROBO2	co-occurrence	29.5375	7.71927e-23	33	31	14	416
UCEC	ATR	FAT3	co-occurrence	16.4875	7.72422e-23	49	61	17	367
UCEC	DCC	NSD1	co-occurrence	13.4266	7.72883e-23	53	45	31	365
UCEC	RUNX1	ARHGAP5	co-occurrence	23.0149	7.74323e-23	37	31	20	406
UCEC	RUNX1	CDH11	co-occurrence	23.0149	7.74323e-23	37	31	20	406
UCEC	GRIN2A	RUNX1	co-occurrence	23.0149	7.74323e-23	37	20	31	406
UCEC	KAT6A	FOXO4	co-occurrence	23.0149	7.74323e-23	37	20	31	406
UCEC	IGF2BP2	PTCH1	co-occurrence	23.2723	7.74941e-23	38	41	15	400
UCEC	ANK1	PTPRC	co-occurrence	23.2723	7.74941e-23	38	15	41	400
UCEC	PTCH1	PTPRC	co-occurrence	23.2723	7.74941e-23	38	15	41	400
UCEC	FAT3	USP9X	co-occurrence	11.6285	7.77487e-23	60	35	50	349
UCEC	MITF	RALGDS	co-occurrence	35.2987	7.8177e-23	30	14	24	426
PRAD	AFF3	FHIT	co-occurrence	9.75281	7.82581e-23	61	88	38	545
UCEC	MYO5A	STAG1	co-occurrence	24.0794	7.84507e-23	36	20	29	409
UCEC	ASXL1	MYO5A	co-occurrence	24.0794	7.84507e-23	36	29	20	409
UCEC	KDM5C	TET2	co-occurrence	24.0794	7.84507e-23	36	29	20	409
UCEC	CBL	MYO5A	co-occurrence	24.0794	7.84507e-23	36	29	20	409
UCEC	DROSHA	TRIM33	co-occurrence	26.6667	7.86235e-23	34	25	20	415
UCEC	N4BP2	TRIM33	co-occurrence	26.6667	7.86235e-23	34	25	20	415
UCEC	ARHGEF12	DROSHA	co-occurrence	26.6667	7.86235e-23	34	20	25	415
UCEC	ARHGEF12	ETV1	co-occurrence	26.6667	7.86235e-23	34	20	25	415
UCEC	ARHGEF12	FLT3	co-occurrence	26.6667	7.86235e-23	34	20	25	415
UCEC	ARHGEF12	TBL1XR1	co-occurrence	26.6667	7.86235e-23	34	20	25	415
UCEC	COL3A1	N4BP2	co-occurrence	26.6667	7.86235e-23	34	20	25	415
UCEC	NIN	SETDB1	co-occurrence	25.2857	7.89491e-23	35	20	27	412
UCEC	ZFHX3	BCL11B	co-occurrence	12.029	7.92022e-23	64	22	77	331
UCEC	CLIP1	ZEB1	co-occurrence	28.8276	7.92226e-23	33	28	16	417
UCEC	BRCA1	EPHA7	co-occurrence	28.8276	7.92226e-23	33	28	16	417
UCEC	KIT	ATP1A1	co-occurrence	28.8276	7.92226e-23	33	16	28	417
UCEC	RANBP2	TP63	co-occurrence	16.8667	7.96987e-23	45	24	41	384
PRAD	CSMD3	ERC1	co-occurrence	20.1022	8.00295e-23	61	6	203	462
UCEC	CCDC6	RET	co-occurrence	40.3765	8.02812e-23	30	35	8	421
UCEC	DICER1	SRGAP3	co-occurrence	23.8235	8.03463e-23	37	16	37	404
UCEC	FAT4	ZNF479	co-occurrence	26.3571	8.07069e-23	43	7	76	368
UCEC	FLNA	FOXO4	co-occurrence	20.6058	8.07163e-23	41	16	46	391
UCEC	ERCC4	TNC	co-occurrence	25.75	8.07754e-23	35	31	17	411
UCEC	AFF1	HSP90AB1	co-occurrence	25.75	8.07754e-23	35	17	31	411
UCEC	ATR	CBLB	co-occurrence	25.75	8.07754e-23	35	17	31	411
UCEC	ATR	ERCC4	co-occurrence	25.75	8.07754e-23	35	17	31	411
UCEC	TP63	NFIB	co-occurrence	20.7484	8.08864e-23	39	24	30	401
UCEC	CBLB	SPEN	co-occurrence	23.6364	8.09177e-23	38	43	14	399
UCEC	CAMTA1	ERCC4	co-occurrence	23.6364	8.09177e-23	38	14	43	399
UCEC	CAMTA1	MSN	co-occurrence	23.6364	8.09177e-23	38	14	43	399
UCEC	DROSHA	PCM1	co-occurrence	28.1542	8.10954e-23	33	22	21	418
UCEC	FLT3	PAX3	co-occurrence	28.1542	8.10954e-23	33	22	21	418
UCEC	CLTCL1	DROSHA	co-occurrence	28.1542	8.10954e-23	33	21	22	418
UCEC	NBEA	BCL11A	co-occurrence	12.7018	8.15902e-23	55	37	41	361
UCEC	JAK2	TNC	co-occurrence	32.8429	8.21165e-23	32	34	11	417
UCEC	ATR	CEP89	co-occurrence	32.8429	8.21165e-23	32	11	34	417
UCEC	GRIN2A	MUC16	co-occurrence	17.3654	8.24781e-23	58	100	10	326
UCEC	MUC16	NTRK3	co-occurrence	17.3654	8.24781e-23	58	10	100	326
UCEC	MUC16	CDH11	co-occurrence	17.3654	8.24781e-23	58	10	100	326
UCEC	KMT2C	NCOA1	co-occurrence	17.9563	8.29047e-23	49	13	71	361
UCEC	PDE4DIP	PTPN13	co-occurrence	16.1842	8.29137e-23	49	18	59	368
UCEC	PDE4DIP	USP6	co-occurrence	16.1842	8.29137e-23	49	18	59	368
UCEC	BIRC6	IGF2BP2	co-occurrence	22.5098	8.30245e-23	40	13	50	391
UCEC	BCLAF1	SETD2	co-occurrence	19.25	8.38539e-23	41	35	23	395
UCEC	ARID2	PDE4DIP	co-occurrence	14.9154	8.39309e-23	51	57	21	365
PRAD	GRIN2A	ESR1	co-occurrence	9.04063	8.41522e-23	65	42	90	535
UCEC	FAT3	NSD1	co-occurrence	11.3558	8.42995e-23	61	37	49	347
UCEC	GPC3	STAG1	co-occurrence	32.6154	8.45271e-23	31	25	15	423
UCEC	FLT3	REL	co-occurrence	57.8571	8.60693e-23	26	6	28	434
UCEC	CASP8	CLTCL1	co-occurrence	26.4727	8.64849e-23	34	21	24	415
UCEC	FAT4	CBLB	co-occurrence	24.2105	8.67692e-23	44	8	75	367
UCEC	FAT4	ERCC4	co-occurrence	24.2105	8.67692e-23	44	8	75	367
UCEC	ARHGEF12	NONO	co-occurrence	33.3399	8.70821e-23	31	13	28	422
UCEC	MED12	PTCH1	co-occurrence	13.8936	8.72214e-23	52	27	49	366
UCEC	ANK1	MED12	co-occurrence	13.8936	8.72214e-23	52	49	27	366
UCEC	RNF213	LARP4B	co-occurrence	17.3158	8.75917e-23	46	18	53	377
UCEC	NBN	ROS1	co-occurrence	36.1429	8.77497e-23	32	41	8	413
UCEC	KMT2A	ERC1	co-occurrence	28.3953	8.80574e-23	35	11	42	406
UCEC	KMT2A	VAV1	co-occurrence	28.3953	8.80574e-23	35	11	42	406
UCEC	NCOR1	ERC1	co-occurrence	28.3953	8.80574e-23	35	11	42	406
UCEC	NCOR1	VAV1	co-occurrence	28.3953	8.80574e-23	35	11	42	406
UCEC	NCOR1	DCC	co-occurrence	15.5246	8.81197e-23	47	37	30	380
UCEC	NUMA1	SMO	co-occurrence	70.6667	8.84483e-23	27	3	41	423
UCEC	GRIN2A	LARP4B	co-occurrence	20.6154	8.90145e-23	39	25	29	401
UCEC	POLQ	ROBO2	co-occurrence	20.6154	8.90145e-23	39	25	29	401
UCEC	ARHGAP5	LARP4B	co-occurrence	20.6154	8.90145e-23	39	25	29	401
UCEC	BCLAF1	NTRK3	co-occurrence	20.6154	8.90145e-23	39	29	25	401
UCEC	BCLAF1	POLQ	co-occurrence	20.6154	8.90145e-23	39	29	25	401
UCEC	CHD2	CLTCL1	co-occurrence	23.2	8.94985e-23	37	18	34	405
UCEC	MAP3K13	NBEA	co-occurrence	22.3269	8.95175e-23	41	55	12	386
UCEC	AKAP9	PDE4DIP	co-occurrence	12.045	9.01576e-23	58	50	33	353
UCEC	KDM5C	LATS2	co-occurrence	25.0303	9.04674e-23	35	26	21	412
UCEC	KIT	STAG1	co-occurrence	25.0303	9.04674e-23	35	21	26	412
UCEC	EPHA7	ZNF521	co-occurrence	25.0303	9.04674e-23	35	21	26	412
UCEC	LATS2	STAG1	co-occurrence	25.0303	9.04674e-23	35	21	26	412
UCEC	SETBP1	STAG1	co-occurrence	25.0303	9.04674e-23	35	21	26	412
UCEC	SETBP1	ZNF521	co-occurrence	25.0303	9.04674e-23	35	21	26	412
UCEC	FAT1	KDM5A	co-occurrence	14.9211	9.05741e-23	53	18	67	356
UCEC	NCOR2	NOTCH1	co-occurrence	17.6996	9.07042e-23	43	26	35	390
UCEC	ATM	ARHGEF12	co-occurrence	19.135	9.08031e-23	44	15	55	380
UCEC	FANCD2	RNF213	co-occurrence	19.135	9.08031e-23	44	55	15	380
UCEC	RNF213	TRIM33	co-occurrence	19.135	9.08031e-23	44	15	55	380
UCEC	ANK1	TET1	co-occurrence	18.5296	9.08646e-23	42	23	37	392
UCEC	ARID1B	MAF	co-occurrence	18.5296	9.08646e-23	42	23	37	392
UCEC	ATM	ZMYM3	co-occurrence	15.2369	9.09262e-23	49	23	50	372
UCEC	NBEA	RALGDS	co-occurrence	31.0333	9.10528e-23	37	7	59	391
UCEC	ZMYM3	SMC1A	co-occurrence	19.8291	9.11504e-23	40	24	32	398
UCEC	NBEA	ALK	co-occurrence	17.7389	9.12051e-23	45	18	51	380
UCEC	KMT2D	TET2	co-occurrence	18.0057	9.1626e-23	55	10	94	335
UCEC	CLIP1	EP300	co-occurrence	25.4816	9.23051e-23	37	45	12	400
UCEC	FLI1	POLE	co-occurrence	34.6569	9.24144e-23	34	50	7	403
UCEC	BRCA2	RGS7	co-occurrence	34.6569	9.24144e-23	34	7	50	403
UCEC	CACNA1D	RGS7	co-occurrence	34.6569	9.24144e-23	34	7	50	403
UCEC	POLE	RGS7	co-occurrence	34.6569	9.24144e-23	34	7	50	403
UCEC	CDH10	JAK2	co-occurrence	31.9136	9.25024e-23	33	10	39	412
UCEC	MET	PER1	co-occurrence	30.268	9.30707e-23	32	16	26	420
UCEC	FOXO1	MET	co-occurrence	30.268	9.30707e-23	32	26	16	420
UCEC	BRCA2	STAG1	co-occurrence	21.1699	9.31783e-23	40	16	44	394
UCEC	BRCA2	ZNF521	co-occurrence	21.1699	9.31783e-23	40	16	44	394
UCEC	NIN	NSD1	co-occurrence	17.9835	9.33001e-23	45	53	17	379
UCEC	NSD1	PDGFRA	co-occurrence	17.9835	9.33001e-23	45	17	53	379
UCEC	BCLAF1	FOXO4	co-occurrence	23.7774	9.33186e-23	36	21	28	409
UCEC	CDH10	CTNNA2	co-occurrence	18.2172	9.33575e-23	42	29	30	393
UCEC	ARHGEF10	LRP1B	co-occurrence	21.0845	9.33826e-23	43	60	12	379
UCEC	IRS4	LRP1B	co-occurrence	14.4423	9.37025e-23	51	52	24	367
UCEC	COL3A1	RGS7	co-occurrence	36.5972	9.3835e-23	30	11	29	424
UCEC	LIFR	PTPN13	co-occurrence	20.5364	9.42613e-23	39	28	26	401
UCEC	MYO5A	PTPN13	co-occurrence	20.5364	9.42613e-23	39	28	26	401
UCEC	PRDM2	TET1	co-occurrence	20.5364	9.42613e-23	39	26	28	401
UCEC	PTPN13	TET2	co-occurrence	20.5364	9.42613e-23	39	26	28	401
UCEC	ERCC4	SETD2	co-occurrence	23.9875	9.46267e-23	37	39	15	403
PRAD	SND1	CTNNA2	co-occurrence	14.58	9.47294e-23	62	174	11	485
UCEC	CHD2	ERCC4	co-occurrence	24.6667	9.52086e-23	36	16	35	407
UCEC	CHD2	MSN	co-occurrence	24.6667	9.52086e-23	36	16	35	407
UCEC	CTNNA2	ERCC4	co-occurrence	24.6667	9.52086e-23	36	16	35	407
UCEC	PHF6	PTPN13	co-occurrence	22.6774	9.53281e-23	37	30	21	406
UCEC	CDH17	TSHR	co-occurrence	44.7179	9.55253e-23	27	20	12	435
UCEC	EXT1	TSHR	co-occurrence	44.7179	9.55253e-23	27	20	12	435
UCEC	CLIP1	RGS7	co-occurrence	40.7695	9.58859e-23	28	13	21	432
UCEC	ATP1A1	RGS7	co-occurrence	40.7695	9.58859e-23	28	13	21	432
UCEC	ATRX	CNTRL	co-occurrence	18.1895	9.59787e-23	44	18	49	383
UCEC	NOTCH2	ATRX	co-occurrence	18.1895	9.59787e-23	44	49	18	383
UCEC	ATM	TRRAP	co-occurrence	11.8736	9.63502e-23	58	41	41	354
UCEC	APC	TPR	co-occurrence	16.4407	9.64416e-23	45	29	35	385
UCEC	NBEA	TPR	co-occurrence	14.984	9.67103e-23	49	25	47	373
UCEC	UBR5	TRIM33	co-occurrence	21.7025	9.67711e-23	38	21	32	403
UCEC	RANBP2	PCM1	co-occurrence	21.4814	9.68958e-23	40	15	46	393
UCEC	NACA	NSD1	co-occurrence	24.4484	9.69701e-23	40	58	10	386
PRAD	CTNND2	GPHN	co-occurrence	11.4747	9.6997e-23	53	32	80	567
PRAD	RGS7	RSPO2	co-occurrence	18.5323	9.74136e-23	48	10	130	544
UCEC	IRS4	TSHR	co-occurrence	27.5572	9.75984e-23	35	12	40	407
PRAD	PBX1	PRKCB	co-occurrence	15.4983	9.80437e-23	44	77	21	590
UCEC	MSH6	PDE4DIP	co-occurrence	18.5513	9.83874e-23	46	62	14	372
UCEC	ATR	EP300	co-occurrence	17.875	9.83903e-23	43	39	23	389
UCEC	GRIN2A	FLT3	co-occurrence	24.1356	9.85276e-23	36	18	32	408
UCEC	KAT6A	ETV1	co-occurrence	24.1356	9.85276e-23	36	18	32	408
UCEC	KAT6A	MITF	co-occurrence	24.1356	9.85276e-23	36	18	32	408
UCEC	KAT6A	N4BP2	co-occurrence	24.1356	9.85276e-23	36	18	32	408
UCEC	KAT6A	WRN	co-occurrence	24.1356	9.85276e-23	36	18	32	408
UCEC	NTRK3	N4BP2	co-occurrence	24.1356	9.85276e-23	36	18	32	408
UCEC	POLQ	ETV1	co-occurrence	24.1356	9.85276e-23	36	18	32	408
UCEC	POLQ	TBL1XR1	co-occurrence	24.1356	9.85276e-23	36	18	32	408
UCEC	CDH11	DROSHA	co-occurrence	24.1356	9.85276e-23	36	18	32	408
UCEC	CDH11	WRN	co-occurrence	24.1356	9.85276e-23	36	18	32	408
UCEC	CTNND2	FLT3	co-occurrence	24.1356	9.85276e-23	36	18	32	408
UCEC	DROSHA	NUMA1	co-occurrence	24.1356	9.85276e-23	36	32	18	408
UCEC	BRCA2	ZFHX3	co-occurrence	12.2624	9.86117e-23	63	78	21	332
UCEC	GPC5	PDE4DIP	co-occurrence	31.102	9.86641e-23	39	69	6	380
UCEC	RUNX1	MSH6	co-occurrence	24.8629	9.90202e-23	35	25	22	412
UCEC	RUNX1	NUP98	co-occurrence	24.8629	9.90202e-23	35	25	22	412
UCEC	CSMD3	MSH6	co-occurrence	19.9911	9.91581e-23	51	9	89	345
UCEC	GPC3	LATS2	co-occurrence	30.8	9.95812e-23	32	29	14	419
UCEC	KIT	MLLT10	co-occurrence	30.8	9.95812e-23	32	14	29	419
UCEC	LATS2	VAV1	co-occurrence	30.8	9.95812e-23	32	14	29	419
UCEC	RANBP2	PRKCB	co-occurrence	29.0196	9.98736e-23	36	9	50	399
UCEC	ANK1	NCOA1	co-occurrence	19.3357	1.00021e-22	41	21	38	394
UCEC	ATP2B3	NCOA1	co-occurrence	19.3357	1.00021e-22	41	21	38	394
UCEC	ATP2B3	NIN	co-occurrence	19.3357	1.00021e-22	41	21	38	394
UCEC	FAT1	MSH6	co-occurrence	18.7429	1.00423e-22	48	12	72	362
PRAD	AKT3	CNBD1	co-occurrence	27.931	1.00522e-22	44	144	5	539
UCEC	KIT	USP9X	co-occurrence	18.4135	1.00812e-22	44	51	17	382
UCEC	EPHA7	USP9X	co-occurrence	18.4135	1.00812e-22	44	51	17	382
UCEC	LATS2	USP9X	co-occurrence	18.4135	1.00812e-22	44	51	17	382
UCEC	KIT	PPFIBP1	co-occurrence	37.3409	1.00957e-22	30	10	31	423
UCEC	KIT	NBN	co-occurrence	37.3409	1.00957e-22	30	10	31	423
UCEC	MSH2	ZEB1	co-occurrence	37.3409	1.00957e-22	30	31	10	423
BCC	GRM3	MUC16	co-occurrence	124.412	1.01199e-22	46	67	0	179
UCEC	ARID1B	TRIM33	co-occurrence	20.3463	1.01437e-22	40	19	39	396
UCEC	ATP2B3	TRIM33	co-occurrence	20.3463	1.01437e-22	40	19	39	396
UCEC	ARHGEF12	ATP2B3	co-occurrence	20.3463	1.01437e-22	40	39	19	396
UCEC	COL3A1	PTCH1	co-occurrence	20.3463	1.01437e-22	40	39	19	396
UCEC	APC	PIK3CB	co-occurrence	24.7987	1.01527e-22	37	13	43	401
UCEC	BCL11A	CTNNA2	co-occurrence	15.8191	1.01633e-22	47	24	45	378
UCEC	BIRC6	SETBP1	co-occurrence	18.6711	1.02039e-22	43	18	47	386
UCEC	CLTC	RAD21	co-occurrence	34.4714	1.02222e-22	30	15	23	426
UCEC	CREBBP	KDR	co-occurrence	24.3079	1.02319e-22	37	14	41	402
UCEC	CREBBP	SEPT9	co-occurrence	24.3079	1.02319e-22	37	14	41	402
UCEC	BRCA2	AKAP9	co-occurrence	13.8393	1.02722e-22	51	40	33	370
STAD	CNTNAP2	RSPO2	co-occurrence	23.5271	1.03179e-22	45	7	119	490
STAD	GPC5	PRKCB	co-occurrence	12.5323	1.03355e-22	50	33	61	517
UCEC	CDK6	NTRK3	co-occurrence	41.7308	1.03383e-22	30	38	7	419
UCEC	CDK6	ARHGAP5	co-occurrence	41.7308	1.03383e-22	30	38	7	419
UCEC	CASP8	TRIM33	co-occurrence	24.78	1.03581e-22	35	24	23	412
UCEC	MET	TRIM33	co-occurrence	24.78	1.03581e-22	35	24	23	412
UCEC	ARHGEF12	CASP8	co-occurrence	24.78	1.03581e-22	35	23	24	412
UCEC	ARHGEF12	CCND2	co-occurrence	24.78	1.03581e-22	35	23	24	412
UCEC	ARHGEF12	NRG1	co-occurrence	24.78	1.03581e-22	35	23	24	412
UCEC	COL3A1	MET	co-occurrence	24.78	1.03581e-22	35	23	24	412
UCEC	NCOR1	UBR5	co-occurrence	17.5551	1.03584e-22	43	27	34	390
UCEC	LIFR	CHD2	co-occurrence	19.6623	1.03661e-22	40	31	25	398
UCEC	TET1	ZMYM2	co-occurrence	19.6623	1.03661e-22	40	31	25	398
UCEC	RUNX1T1	MYO5A	co-occurrence	19.6623	1.03661e-22	40	25	31	398
UCEC	CTNNA2	RET	co-occurrence	19.6623	1.03661e-22	40	25	31	398
UCEC	GRIN2A	PRKCB	co-occurrence	30.1496	1.04019e-22	33	12	35	414
UCEC	ARHGAP5	RAD21	co-occurrence	30.1496	1.04019e-22	33	12	35	414
UCEC	CDH11	COL1A1	co-occurrence	30.1496	1.04019e-22	33	12	35	414
UCEC	CDH11	CYLD	co-occurrence	30.1496	1.04019e-22	33	12	35	414
UCEC	KDM6A	LATS1	co-occurrence	28.1984	1.04394e-22	33	17	27	417
UCEC	NBEA	CASP8	co-occurrence	19.5556	1.04475e-22	43	15	53	383
UCEC	BCL6	FAT1	co-occurrence	28.6926	1.04499e-22	42	78	6	368
PRAD	PTPRD	MSI2	co-occurrence	31.2198	1.06148e-22	54	3	206	469
PRAD	CTNNA2	RSPO2	co-occurrence	24.0652	1.06383e-22	53	5	183	491
UCEC	ARHGEF10	SETD2	co-occurrence	22.3333	1.06505e-22	38	38	17	401
UCEC	PCM1	SETD2	co-occurrence	22.3333	1.06505e-22	38	38	17	401
COADREAD	KMT2D	MUC16	co-occurrence	4.77061	1.06545e-22	123	280	73	799
UCEC	FAT4	PRDM2	co-occurrence	15.9591	1.07038e-22	51	16	68	359
UCEC	FAT4	PTPN13	co-occurrence	15.9591	1.07038e-22	51	16	68	359
UCEC	RGPD3	MAPK1	co-occurrence	36.2378	1.07532e-22	31	9	36	418
UCEC	PTPN13	ZNF429	co-occurrence	36.2378	1.07532e-22	31	9	36	418
UCEC	MSH2	RGPD3	co-occurrence	36.2378	1.07532e-22	31	36	9	418
UCEC	PPFIBP1	PTPN13	co-occurrence	36.2378	1.07532e-22	31	36	9	418
UCEC	TCF12	PTPN13	co-occurrence	36.2378	1.07532e-22	31	36	9	418
UCEC	MACC1	PTPN13	co-occurrence	36.2378	1.07532e-22	31	36	9	418
UCEC	NRG1	SETD2	co-occurrence	21.0526	1.0754e-22	39	37	19	399
UCEC	PRDM1	SETD2	co-occurrence	21.0526	1.0754e-22	39	37	19	399
UCEC	ATRX	EBF1	co-occurrence	29.1852	1.07823e-22	37	8	56	393
UCEC	ATM	CBLB	co-occurrence	22.839	1.08028e-22	41	11	58	384
UCEC	ATM	MSN	co-occurrence	22.839	1.08028e-22	41	11	58	384
UCEC	FLT3	RGS7	co-occurrence	38.0769	1.08339e-22	29	12	25	428
UCEC	LPP	WRN	co-occurrence	38.0769	1.08339e-22	29	25	12	428
UCEC	MITF	RGS7	co-occurrence	38.0769	1.08339e-22	29	12	25	428
UCEC	FAT4	RGS7	co-occurrence	44.3506	1.08462e-22	38	3	81	372
UCEC	LIFR	IGF2BP2	co-occurrence	25.1817	1.08525e-22	35	18	30	411
UCEC	MYO5A	SF3B1	co-occurrence	25.1817	1.08525e-22	35	18	30	411
UCEC	MAP3K13	TET1	co-occurrence	25.1817	1.08525e-22	35	30	18	411
UCEC	EPAS1	TET1	co-occurrence	25.1817	1.08525e-22	35	30	18	411
UCEC	SRGAP3	TET1	co-occurrence	25.1817	1.08525e-22	35	30	18	411
UCEC	KMT2A	BCL11A	co-occurrence	14.6944	1.08589e-22	49	43	28	374
UCEC	CLTCL1	TSHR	co-occurrence	31.9247	1.08694e-22	31	16	24	423
UCEC	PAX3	TSHR	co-occurrence	31.9247	1.08694e-22	31	16	24	423
UCEC	CAMTA1	PAX3	co-occurrence	21.7784	1.08753e-22	39	16	42	397
UCEC	BRCA2	DICER1	co-occurrence	15.916	1.09009e-22	46	28	38	382
UCEC	BRCA2	TPR	co-occurrence	15.916	1.09009e-22	46	28	38	382
UCEC	JAK2	LATS2	co-occurrence	33.5087	1.09091e-22	31	30	12	421
UCEC	KIT	JAK2	co-occurrence	33.5087	1.09091e-22	31	12	30	421
UCEC	CBL	USP9X	co-occurrence	20.4914	1.09413e-22	42	53	14	385
UCEC	KDM6A	NF1	co-occurrence	18.8711	1.10205e-22	43	49	17	385
UCEC	SND1	NF1	co-occurrence	18.8711	1.10205e-22	43	49	17	385
UCEC	BIRC6	GPC3	co-occurrence	27.8667	1.10465e-22	37	9	53	395
PRAD	FHIT	RAD51B	co-occurrence	10.3929	1.10882e-22	58	33	91	550
STAD	NTRK3	FHIT	co-occurrence	27.3162	1.11964e-22	33	12	53	563
UCEC	AFF1	COL3A1	co-occurrence	22.4145	1.12431e-22	37	22	29	406
UCEC	ATR	COL3A1	co-occurrence	22.4145	1.12431e-22	37	22	29	406
UCEC	ARHGEF12	TNC	co-occurrence	22.4145	1.12431e-22	37	29	22	406
UCEC	ANK1	MUC4	co-occurrence	13.0691	1.12602e-22	58	70	21	345
UCEC	POLQ	TRIP11	co-occurrence	25.5986	1.13524e-22	35	16	33	410
UCEC	CDH11	PRDM16	co-occurrence	25.5986	1.13524e-22	35	16	33	410
UCEC	RNF213	IRS4	co-occurrence	14.5546	1.13932e-22	50	25	49	370
UCEC	IRS4	TRRAP	co-occurrence	14.5546	1.13932e-22	50	49	25	370
UCEC	NF1	RGS7	co-occurrence	35.202	1.14305e-22	35	6	57	396
UCEC	FLI1	NF1	co-occurrence	35.202	1.14305e-22	35	57	6	396
UCEC	FOXO4	ROS1	co-occurrence	21.8292	1.14464e-22	38	35	19	402
UCEC	AFF4	ALK	co-occurrence	28.5847	1.155e-22	33	30	15	416
UCEC	ARHGEF12	NIN	co-occurrence	23.4105	1.15715e-22	36	26	23	409
UCEC	CBLB	RSPO2	co-occurrence	46.7385	1.1602e-22	27	9	25	433
UCEC	GRIN2A	BCL6	co-occurrence	27.5333	1.16481e-22	34	14	34	412
UCEC	KAT6A	FOXO1	co-occurrence	27.5333	1.16481e-22	34	14	34	412
UCEC	KAT6A	PER1	co-occurrence	27.5333	1.16481e-22	34	14	34	412
UCEC	NTRK3	FOXO1	co-occurrence	27.5333	1.16481e-22	34	14	34	412
UCEC	NTRK3	PER1	co-occurrence	27.5333	1.16481e-22	34	14	34	412
UCEC	ARHGAP5	STIL	co-occurrence	27.5333	1.16481e-22	34	14	34	412
UCEC	CDH11	FOXO1	co-occurrence	27.5333	1.16481e-22	34	14	34	412
UCEC	LATS1	NF1	co-occurrence	24.1975	1.16836e-22	39	53	11	391
UCEC	NF1	ZNF479	co-occurrence	24.1975	1.16836e-22	39	11	53	391
STAD	NRG1	ROBO2	co-occurrence	8.90601	1.17105e-22	66	61	57	477
PRAD	NTRK3	CNBD1	co-occurrence	10.7894	1.17457e-22	62	126	23	521
UCEC	TP63	NUP98	co-occurrence	21.4076	1.17954e-22	38	22	31	403
UCEC	KDM6A	RB1	co-occurrence	21.4076	1.17954e-22	38	31	22	403
UCEC	KDM6A	ERBB4	co-occurrence	21.4076	1.17954e-22	38	31	22	403
UCEC	KDM6A	STAG2	co-occurrence	21.4076	1.17954e-22	38	31	22	403
UCEC	CTNNA2	RGS7	co-occurrence	34.2375	1.18656e-22	32	9	39	414
UCEC	DCC	TRIM33	co-occurrence	19.744	1.18689e-22	41	18	43	392
UCEC	ARHGEF12	FAM135B	co-occurrence	19.744	1.18689e-22	41	43	18	392
UCEC	RANBP2	PIK3CB	co-occurrence	24.3061	1.19256e-22	38	12	48	396
UCEC	CNTRL	MSN	co-occurrence	26.3612	1.19301e-22	34	18	28	414
UCEC	CBLB	NIN	co-occurrence	26.3612	1.19301e-22	34	28	18	414
UCEC	MSN	NIN	co-occurrence	26.3612	1.19301e-22	34	28	18	414
UCEC	MSN	PDGFRA	co-occurrence	26.3612	1.19301e-22	34	28	18	414
UCEC	ATR	DICER1	co-occurrence	18.8145	1.1956e-22	41	33	25	395
UCEC	ATR	TPR	co-occurrence	18.8145	1.1956e-22	41	33	25	395
UCEC	PTPN13	STAG2	co-occurrence	19.475	1.19977e-22	40	29	27	398
UCEC	MAP3K1	PTPN13	co-occurrence	19.475	1.19977e-22	40	27	29	398
UCEC	EPS15	FLT3	co-occurrence	48.1111	1.20486e-22	27	27	8	432
UCEC	AFF3	EPS15	co-occurrence	48.1111	1.20486e-22	27	8	27	432
UCEC	EPHA7	NUP98	co-occurrence	23.3385	1.20772e-22	36	24	25	409
UCEC	LATS2	MSH6	co-occurrence	23.3385	1.20772e-22	36	24	25	409
UCEC	LATS2	NUP98	co-occurrence	23.3385	1.20772e-22	36	24	25	409
UCEC	DNMT3A	ZEB1	co-occurrence	23.3385	1.20772e-22	36	25	24	409
PRAD	GRM3	CNBD1	co-occurrence	14.4222	1.21347e-22	54	134	14	530
PRAD	ARHGAP26	CNBD1	co-occurrence	14.4222	1.21347e-22	54	134	14	530
UCEC	RGS7	TET1	co-occurrence	34.9091	1.21397e-22	31	34	10	419
UCEC	DROSHA	ROS1	co-occurrence	23.1081	1.21985e-22	37	36	17	404
UCEC	ETV1	PTPRB	co-occurrence	23.1081	1.21985e-22	37	36	17	404
UCEC	ARID2	IRS4	co-occurrence	17.3778	1.22171e-22	43	32	29	390
UCEC	GRIN2A	CTNND2	co-occurrence	19.4518	1.22182e-22	40	28	28	398
UCEC	POLQ	ARHGAP5	co-occurrence	19.4518	1.22182e-22	40	28	28	398
UCEC	ARHGAP5	CTNND2	co-occurrence	19.4518	1.22182e-22	40	28	28	398
UCEC	NFATC2	RALGDS	co-occurrence	36.6477	1.22213e-22	29	15	21	429
UCEC	RALGDS	ZNF479	co-occurrence	36.6477	1.22213e-22	29	21	15	429
STAD	GPC5	RSPO2	co-occurrence	21.0568	1.22513e-22	39	13	72	537
UCEC	ARID2	ZEB1	co-occurrence	20.5115	1.23023e-22	39	22	33	400
UCEC	ZMYM3	ZEB1	co-occurrence	20.5115	1.23023e-22	39	22	33	400
UCEC	NUTM1	ZNF429	co-occurrence	43.6	1.23222e-22	27	13	19	435
UCEC	KMT2C	FANCA	co-occurrence	25.9487	1.23495e-22	43	7	77	367
STAD	LATS2	MTOR	co-occurrence	29.4804	1.23717e-22	30	33	17	581
PRAD	NTRK3	ERBB4	co-occurrence	10.7802	1.24132e-22	60	115	25	532
UCEC	APC	EZH2	co-occurrence	28.8142	1.24948e-22	35	10	45	404
UCEC	CBLB	GPC3	co-occurrence	33.8542	1.25616e-22	30	16	22	426
UCEC	PRDM2	SPEN	co-occurrence	17.6	1.26174e-22	43	38	24	389
UCEC	CAMTA1	PRDM2	co-occurrence	17.6	1.26174e-22	43	24	38	389
UCEC	CAMTA1	USP6	co-occurrence	17.6	1.26174e-22	43	24	38	389
UCEC	CHD2	PTPRT	co-occurrence	16.8533	1.26414e-22	44	36	27	387
UCEC	APC	CTNNA2	co-occurrence	16.8533	1.26414e-22	44	27	36	387
COADREAD	KMT2D	MECOM	co-occurrence	10.0325	1.2698e-22	52	37	144	1042
UCEC	MSH6	RET	co-occurrence	22.2213	1.27147e-22	37	28	23	406
UCEC	MSH6	TET1	co-occurrence	22.2213	1.27147e-22	37	28	23	406
UCEC	LIFR	MSH6	co-occurrence	22.2213	1.27147e-22	37	23	28	406
UCEC	BRCA2	ZMYM2	co-occurrence	16.3981	1.27452e-22	45	26	39	384
UCEC	CACNA1D	RUNX1T1	co-occurrence	16.3981	1.27452e-22	45	26	39	384
UCEC	DCC	KDM5A	co-occurrence	16.3981	1.27452e-22	45	26	39	384
UCEC	DICER1	GPC5	co-occurrence	29.1667	1.27722e-22	34	11	40	409
UCEC	TP63	FAT1	co-occurrence	15.277	1.28831e-22	52	68	17	357
UCEC	KMT2C	ERBB4	co-occurrence	15.277	1.28831e-22	52	17	68	357
UCEC	CASP8	EZH2	co-occurrence	32.2286	1.28841e-22	31	14	27	422
UCEC	BTK	CASP8	co-occurrence	32.2286	1.28841e-22	31	27	14	422
UCEC	ASXL1	FAT1	co-occurrence	20.7939	1.29226e-22	46	74	10	364
UCEC	CBL	FAT1	co-occurrence	20.7939	1.29226e-22	46	74	10	364
UCEC	HLF	IRS4	co-occurrence	32.4977	1.29693e-22	33	42	9	410
UCEC	MET	SPEN	co-occurrence	20.3459	1.29697e-22	40	41	18	395
UCEC	CAMTA1	CASP8	co-occurrence	20.3459	1.29697e-22	40	18	41	395
UCEC	BCORL1	POLE	co-occurrence	13.4325	1.30352e-22	52	32	43	367
UCEC	DCC	USP9X	co-occurrence	13.4325	1.30352e-22	52	43	32	367
UCEC	RGPD3	CLTCL1	co-occurrence	23.6453	1.30367e-22	36	19	31	408
UCEC	ARHGEF10	RGPD3	co-occurrence	23.6453	1.30367e-22	36	31	19	408
UCEC	ARHGEF10	PTPN13	co-occurrence	23.6453	1.30367e-22	36	31	19	408
UCEC	CLTCL1	USP6	co-occurrence	23.6453	1.30367e-22	36	31	19	408
UCEC	PRDM16	TRIM33	co-occurrence	27.7037	1.30489e-22	33	26	18	417
UCEC	FANCD2	KDR	co-occurrence	27.7037	1.30489e-22	33	18	26	417
UCEC	FANCD2	TRIP11	co-occurrence	27.7037	1.30489e-22	33	18	26	417
UCEC	ARHGEF12	TRIP11	co-occurrence	27.7037	1.30489e-22	33	18	26	417
UCEC	COL3A1	TRIP11	co-occurrence	27.7037	1.30489e-22	33	18	26	417
UCEC	IRS4	NACA	co-occurrence	25.0367	1.31007e-22	36	14	39	405
UCEC	MUC4	POLQ	co-occurrence	15.6316	1.31254e-22	53	15	75	351
UCEC	RANBP2	ARID1B	co-occurrence	14.8413	1.31776e-22	48	31	38	377
UCEC	BCL11B	PTCH1	co-occurrence	14.8413	1.31776e-22	48	31	38	377
UCEC	BCL6	WRN	co-occurrence	31.4074	1.31893e-22	31	23	17	423
UCEC	PTPRD	ROBO2	co-occurrence	17.5532	1.32646e-22	44	20	46	384
UCEC	BCLAF1	PTPRD	co-occurrence	17.5532	1.32646e-22	44	46	20	384
UCEC	AFF1	NBEA	co-occurrence	16.6321	1.32868e-22	46	50	20	378
UCEC	ATR	NBEA	co-occurrence	16.6321	1.32868e-22	46	50	20	378
PRAD	LRP1B	RSPO2	co-occurrence	30.6415	1.34004e-22	55	3	211	463
UCEC	EXT1	POLE	co-occurrence	37.8297	1.34112e-22	33	51	6	404
UCEC	ERCC4	FAT1	co-occurrence	23.8312	1.34161e-22	44	76	8	366
UCEC	KMT2C	CBLB	co-occurrence	23.8312	1.34161e-22	44	8	76	366
UCEC	CLIP1	KMT2A	co-occurrence	25.4847	1.34582e-22	36	41	13	404
UCEC	KMT2A	ATP1A1	co-occurrence	25.4847	1.34582e-22	36	13	41	404
UCEC	NCOR1	ATP1A1	co-occurrence	25.4847	1.34582e-22	36	13	41	404
UCEC	ARHGAP35	ROS1	co-occurrence	14.5172	1.35057e-22	51	22	56	365
UCEC	PRDM2	ROS1	co-occurrence	18.6667	1.35207e-22	41	32	26	395
UCEC	PTPRB	USP6	co-occurrence	18.6667	1.35207e-22	41	26	32	395
UCEC	MAP3K13	LRP1B	co-occurrence	22.0202	1.35515e-22	42	61	11	380
UCEC	IGF2BP2	LRP1B	co-occurrence	22.0202	1.35515e-22	42	61	11	380
UCEC	FAT4	PTCH1	co-occurrence	13.0996	1.35665e-22	56	23	63	352
UCEC	AFF3	FAT1	co-occurrence	22.1526	1.35752e-22	45	75	9	365
UCEC	ETV1	FAT1	co-occurrence	22.1526	1.35752e-22	45	75	9	365
STAD	GPHN	MET	co-occurrence	37.0625	1.35764e-22	27	15	27	592
UCEC	CUL3	TET1	co-occurrence	26.636	1.35986e-22	34	31	16	413
UCEC	LATS1	MYO5A	co-occurrence	26.636	1.35986e-22	34	31	16	413
UCEC	NACA	RET	co-occurrence	26.636	1.35986e-22	34	31	16	413
UCEC	TET1	ZNF479	co-occurrence	26.636	1.35986e-22	34	16	31	413
PRAD	CNTNAP2	MAML2	co-occurrence	24.2063	1.36174e-22	52	5	180	495
UCEC	RANBP2	CASP8	co-occurrence	19.8841	1.36193e-22	41	17	45	391
UCEC	RANBP2	PHF6	co-occurrence	19.8841	1.36193e-22	41	17	45	391
PRAD	EIF3E	ERBB4	co-occurrence	15.0869	1.36424e-22	51	124	14	543
UCEC	CACNA1D	CNTRL	co-occurrence	18.619	1.36492e-22	42	20	42	390
UCEC	DCC	PDGFRA	co-occurrence	18.619	1.36492e-22	42	20	42	390
UCEC	FAM135B	PDGFRA	co-occurrence	18.619	1.36492e-22	42	20	42	390
UCEC	KMT2A	PRDM2	co-occurrence	18.0545	1.36968e-22	42	25	35	392
UCEC	NCOR1	PTPN13	co-occurrence	18.0545	1.36968e-22	42	25	35	392
UCEC	CUX1	USP6	co-occurrence	18.0545	1.36968e-22	42	25	35	392
UCEC	EED	MYO5A	co-occurrence	61.1692	1.37048e-22	27	38	4	425
UCEC	NR4A3	POLE	co-occurrence	23.5897	1.37549e-22	38	46	13	397
UCEC	BRCA2	TRIP11	co-occurrence	23.5897	1.37549e-22	38	13	46	397
UCEC	CACNA1D	BAZ1A	co-occurrence	23.5897	1.37549e-22	38	13	46	397
UCEC	DCC	PREX2	co-occurrence	23.5897	1.37549e-22	38	13	46	397
UCEC	DCC	TRIP11	co-occurrence	23.5897	1.37549e-22	38	13	46	397
UCEC	POLE	PRDM16	co-occurrence	23.5897	1.37549e-22	38	13	46	397
UCEC	POLE	SEPT9	co-occurrence	23.5897	1.37549e-22	38	13	46	397
UCEC	CACNA1D	FAT4	co-occurrence	12.3357	1.37699e-22	58	61	26	349
UCEC	BCLAF1	EPHA7	co-occurrence	22.0943	1.37964e-22	37	24	27	406
UCEC	BCLAF1	ZEB1	co-occurrence	22.0943	1.37964e-22	37	24	27	406
UCEC	EPHA3	ZEB1	co-occurrence	22.0943	1.37964e-22	37	24	27	406
UCEC	LARP4B	ZEB1	co-occurrence	22.0943	1.37964e-22	37	24	27	406
UCEC	BCLAF1	SPEN	co-occurrence	18.3217	1.38003e-22	42	39	22	391
UCEC	GRIN2A	KIT	co-occurrence	21.1774	1.38031e-22	38	23	30	403
UCEC	KAT6A	LATS2	co-occurrence	21.1774	1.38031e-22	38	23	30	403
UCEC	KAT6A	PBRM1	co-occurrence	21.1774	1.38031e-22	38	23	30	403
UCEC	NTRK3	SETBP1	co-occurrence	21.1774	1.38031e-22	38	23	30	403
UCEC	ARHGAP5	SETBP1	co-occurrence	21.1774	1.38031e-22	38	23	30	403
UCEC	BCLAF1	DROSHA	co-occurrence	24.72	1.38912e-22	35	19	29	411
UCEC	BCLAF1	ETV1	co-occurrence	24.72	1.38912e-22	35	19	29	411
UCEC	PLAG1	DROSHA	co-occurrence	24.72	1.38912e-22	35	19	29	411
UCEC	LARP4B	MITF	co-occurrence	24.72	1.38912e-22	35	19	29	411
UCEC	ASXL2	ROBO2	co-occurrence	24.72	1.38912e-22	35	29	19	411
UCEC	DROSHA	LARP4B	co-occurrence	24.72	1.38912e-22	35	29	19	411
UCEC	ETV1	LARP4B	co-occurrence	24.72	1.38912e-22	35	29	19	411
UCEC	CDK6	NIN	co-occurrence	41.6667	1.39022e-22	29	33	8	424
UCEC	CDK6	PDGFRA	co-occurrence	41.6667	1.39022e-22	29	33	8	424
UCEC	CNBD1	NIN	co-occurrence	41.6667	1.39022e-22	29	33	8	424
STAD	AFF3	GPC5	co-occurrence	10.807	1.39491e-22	55	56	45	505
STAD	ERC1	PTPRT	co-occurrence	25.6098	1.39854e-22	44	122	6	489
SKCM	MUC16	FAM135B	co-occurrence	8.22311	1.40046e-22	209	16	337	224
UCEC	POLQ	DCC	co-occurrence	16.9902	1.40072e-22	44	40	24	386
UCEC	NUMA1	POLE	co-occurrence	16.9902	1.40072e-22	44	40	24	386
UCEC	NFATC2	STAG1	co-occurrence	29.2484	1.41463e-22	32	24	18	420
UCEC	CLTC	PTPRT	co-occurrence	22.6744	1.42428e-22	38	42	15	399
UCEC	FLT4	PTPRT	co-occurrence	22.6744	1.42428e-22	38	42	15	399
UCEC	ZFHX3	PML	co-occurrence	28.4774	1.43028e-22	46	5	95	348
PRAD	CNTNAP2	CHST11	co-occurrence	16.5874	1.43335e-22	58	9	174	491
UCEC	CSMD3	TNC	co-occurrence	16.6799	1.43418e-22	54	12	86	342
UCEC	MAP3K13	AKAP9	co-occurrence	22.0206	1.4351e-22	40	51	13	390
UCEC	CDC73	JAK2	co-occurrence	39.2406	1.43514e-22	28	15	19	432
UCEC	ARID2	PTCH1	co-occurrence	16.7241	1.43582e-22	44	35	28	387
UCEC	ANK1	ARID2	co-occurrence	16.7241	1.43582e-22	44	28	35	387
UCEC	ALK	NCOA1	co-occurrence	22.0313	1.43697e-22	37	25	26	406
UCEC	PDGFRA	PTPRK	co-occurrence	22.0313	1.43697e-22	37	26	25	406
UCEC	LIFR	FAM135B	co-occurrence	17.7184	1.43718e-22	43	41	22	388
UCEC	MAF	POLE	co-occurrence	17.7184	1.43718e-22	43	41	22	388
UCEC	BRCA2	MAF	co-occurrence	17.7184	1.43718e-22	43	22	41	388
UCEC	CACNA1D	MYO5A	co-occurrence	17.7184	1.43718e-22	43	22	41	388
UCEC	DCC	MYO5A	co-occurrence	17.7184	1.43718e-22	43	22	41	388
UCEC	FAM135B	TET1	co-occurrence	17.7184	1.43718e-22	43	22	41	388
UCEC	POLE	RET	co-occurrence	17.7184	1.43718e-22	43	22	41	388
UCEC	NCOR2	DNMT3A	co-occurrence	19.8742	1.43842e-22	40	20	38	396
UCEC	CDC73	NUP98	co-occurrence	29.8707	1.43851e-22	32	28	15	419
UCEC	DNMT3A	TSHR	co-occurrence	29.8707	1.43851e-22	32	15	28	419
UCEC	CACNA1D	GPC3	co-occurrence	27.5269	1.44054e-22	36	10	48	400
UCEC	CASP8	PDE4DIP	co-occurrence	19.2009	1.44172e-22	45	63	13	373
UCEC	BIRC6	CBL	co-occurrence	20.475	1.44211e-22	41	15	49	389
UCEC	ATR	AKT2	co-occurrence	39.1922	1.44535e-22	30	8	36	420
UCEC	UBR5	NACA	co-occurrence	25.625	1.45329e-22	35	15	35	409
UCEC	GLI1	TSHR	co-occurrence	33.4268	1.45347e-22	30	17	21	426
UCEC	CDC73	STAT3	co-occurrence	33.4268	1.45347e-22	30	21	17	426
UCEC	KDR	KTN1	co-occurrence	33.4268	1.45347e-22	30	17	21	426
UCEC	KDR	NCOA2	co-occurrence	33.4268	1.45347e-22	30	17	21	426
UCEC	NR4A3	TSHR	co-occurrence	33.4268	1.45347e-22	30	17	21	426
BCC	BCLAF1	FAT4	co-occurrence	35	1.45951e-22	39	30	7	216
UCEC	SPEN	TRRAP	co-occurrence	13.5076	1.47148e-22	52	47	29	366
UCEC	MAP3K13	LATS2	co-occurrence	25.9375	1.47325e-22	34	27	19	414
UCEC	CLTC	ZEB1	co-occurrence	25.9375	1.47325e-22	34	27	19	414
UCEC	SPECC1	ZEB1	co-occurrence	25.9375	1.47325e-22	34	27	19	414
UCEC	GPC5	RGS7	co-occurrence	42.8351	1.47472e-22	27	14	18	435
UCEC	CAMTA1	LRP1B	co-occurrence	13.2901	1.47525e-22	53	50	28	363
UCEC	CSMD3	KAT6A	co-occurrence	15.907	1.47537e-22	55	13	85	341
UCEC	KAT6A	AMER1	co-occurrence	18.5625	1.47568e-22	41	31	27	395
UCEC	NTRK3	AMER1	co-occurrence	18.5625	1.47568e-22	41	31	27	395
STAD	NUMA1	PRDM2	co-occurrence	25.0435	1.4759e-22	32	32	22	575
UCEC	LIFR	NONO	co-occurrence	31.2081	1.47784e-22	32	12	33	417
UCEC	NONO	TET1	co-occurrence	31.2081	1.47784e-22	32	33	12	417
UCEC	BARD1	ARHGEF12	co-occurrence	52.1212	1.48183e-22	27	32	6	429
UCEC	CAMTA1	FAT1	co-occurrence	12.7238	1.48237e-22	57	63	24	350
UCEC	NOTCH2	CHD2	co-occurrence	20.2525	1.48581e-22	39	32	23	400
UCEC	NOTCH2	CTNNA2	co-occurrence	20.2525	1.48581e-22	39	32	23	400
UCEC	NIN	ZMYM2	co-occurrence	20.2525	1.48581e-22	39	32	23	400
UCEC	PDGFRA	ZMYM2	co-occurrence	20.2525	1.48581e-22	39	32	23	400
UCEC	CHD2	CNTRL	co-occurrence	20.2525	1.48581e-22	39	23	32	400
COADREAD	CSMD3	NCOR2	co-occurrence	5.99725	1.48748e-22	83	68	189	935
UCEC	MUC16	SPECC1	co-occurrence	30.2727	1.49044e-22	49	4	109	332
UCEC	KMT2D	CHD2	co-occurrence	15.2539	1.4968e-22	58	13	91	332
UCEC	KMT2D	KDM5A	co-occurrence	15.2539	1.4968e-22	58	13	91	332
UCEC	TP63	FAT3	co-occurrence	15.3	1.50192e-22	50	60	19	365
UCEC	ERBB4	FAT3	co-occurrence	15.3	1.50192e-22	50	60	19	365
UCEC	DICER1	FAT3	co-occurrence	14.1776	1.50203e-22	52	58	22	362
PRAD	LRP1B	SETBP1	co-occurrence	22.2115	1.50808e-22	59	5	207	461
UCEC	MAP3K13	ATP1A1	co-occurrence	31.0481	1.51268e-22	31	18	22	423
UCEC	ATP1A1	EPAS1	co-occurrence	31.0481	1.51268e-22	31	22	18	423
UCEC	EPHA3	USP9X	co-occurrence	17.1824	1.51381e-22	45	50	19	380
STAD	ERBB4	RSPO2	co-occurrence	22.2768	1.51811e-22	44	8	111	498
UCEC	LIFR	TSHR	co-occurrence	28.5737	1.51858e-22	33	14	32	415
UCEC	RET	TSHR	co-occurrence	28.5737	1.51858e-22	33	14	32	415
UCEC	ECT2L	MYO5A	co-occurrence	28.5737	1.51858e-22	33	32	14	415
UCEC	KTN1	TET1	co-occurrence	28.5737	1.51858e-22	33	32	14	415
UCEC	BAZ1A	NBN	co-occurrence	40.1538	1.52135e-22	28	12	23	431
UCEC	PPFIBP1	KDR	co-occurrence	40.1538	1.52135e-22	28	23	12	431
UCEC	SMAD4	KDR	co-occurrence	40.1538	1.52135e-22	28	23	12	431
UCEC	BCR	PRDM16	co-occurrence	40.1538	1.52135e-22	28	23	12	431
UCEC	FLNA	TRRAP	co-occurrence	12.7653	1.52521e-22	54	45	33	362
UCEC	CLTC	IRS4	co-occurrence	23.1554	1.52716e-22	37	38	16	403
UCEC	EPAS1	IRS4	co-occurrence	23.1554	1.52716e-22	37	38	16	403
STAD	ALK	ERBB4	co-occurrence	11.0195	1.5296e-22	59	96	26	480
UCEC	BIRC6	BAZ1A	co-occurrence	23.2544	1.53186e-22	39	12	51	392
UCEC	BIRC6	PREX2	co-occurrence	23.2544	1.53186e-22	39	12	51	392
UCEC	ATM	FAM135B	co-occurrence	13.1051	1.53605e-22	53	31	46	364
UCEC	CASP8	CBLB	co-occurrence	27.3308	1.5497e-22	33	19	25	417
UCEC	RGPD3	KAT6B	co-occurrence	21.008	1.55196e-22	38	24	29	403
UCEC	CNTRL	PRDM2	co-occurrence	21.008	1.55196e-22	38	29	24	403
UCEC	CNTRL	USP6	co-occurrence	21.008	1.55196e-22	38	29	24	403
UCEC	PDGFRA	PRDM2	co-occurrence	21.008	1.55196e-22	38	29	24	403
UCEC	RUNX1T1	ERBB4	co-occurrence	18.5006	1.55498e-22	41	28	30	395
UCEC	KDM5A	STAG2	co-occurrence	18.5006	1.55498e-22	41	28	30	395
UCEC	TP63	CTNNA2	co-occurrence	18.5006	1.55498e-22	41	30	28	395
UCEC	FLNA	TP63	co-occurrence	16.4316	1.55624e-22	45	24	42	383
UCEC	RNF213	FOXO4	co-occurrence	19.6585	1.56153e-22	43	14	56	381
UCEC	ALK	NF1	co-occurrence	17.6327	1.56317e-22	44	48	19	383
UCEC	NF1	NUP214	co-occurrence	17.6327	1.56317e-22	44	19	48	383
UCEC	FAT3	RGS7	co-occurrence	39.1297	1.56327e-22	37	4	73	380
UCEC	AFF4	IKZF1	co-occurrence	35.8333	1.56716e-22	29	17	19	429
UCEC	GPC3	XPO1	co-occurrence	35.8333	1.56716e-22	29	19	17	429
SKCM	FAT4	LRP1B	co-occurrence	4.35198	1.56843e-22	227	168	92	299
UCEC	MSH2	CAMTA1	co-occurrence	35.301	1.56893e-22	33	48	7	406
UCEC	KMT2C	RGS7	co-occurrence	43.6988	1.57495e-22	38	3	82	371
UCEC	CREBBP	ROS1	co-occurrence	16.6286	1.57908e-22	44	29	34	387
STAD	CNTNAP2	MECOM	co-occurrence	16.5793	1.58088e-22	50	12	114	485
UCEC	BCL6	ZNF479	co-occurrence	33.1754	1.58563e-22	30	20	18	426
UCEC	IRF4	MSH6	co-occurrence	39.9375	1.58759e-22	29	31	9	425
UCEC	DICER1	NUP214	co-occurrence	19.4262	1.59059e-22	40	23	34	397
UCEC	PTPRK	TPR	co-occurrence	19.4262	1.59059e-22	40	34	23	397
PRAD	PRDM16	PRKCB	co-occurrence	10.9183	1.59187e-22	53	68	40	571
COADREAD	ARHGAP5	KIAA1549	co-occurrence	15.9517	1.59189e-22	36	72	35	1132
UCEC	RUNX1	STAG2	co-occurrence	22.2626	1.59354e-22	37	32	20	405
UCEC	CNTNAP2	POLQ	co-occurrence	17.8825	1.59486e-22	42	26	34	392
UCEC	CNTNAP2	RANBP2	co-occurrence	15.2	1.6063e-22	47	39	29	379
UCEC	PCM1	TRIP11	co-occurrence	28.9438	1.60962e-22	32	19	23	420
UCEC	KDR	PAX3	co-occurrence	28.9438	1.60962e-22	32	23	19	420
UCEC	KDR	PCM1	co-occurrence	28.9438	1.60962e-22	32	23	19	420
UCEC	PREX2	SETDB1	co-occurrence	28.9438	1.60962e-22	32	23	19	420
UCEC	EZR	PAX3	co-occurrence	55.8	1.61097e-22	26	29	6	433
UCEC	CDC73	TSHR	co-occurrence	35.7341	1.61628e-22	29	18	18	429
UCEC	KMT2D	ROS1	co-occurrence	14.5934	1.6172e-22	59	14	90	331
UCEC	BCL11B	PDE4DIP	co-occurrence	12.3853	1.62152e-22	56	52	30	356
UCEC	RANBP2	JAK2	co-occurrence	30.8462	1.62231e-22	35	8	51	400
UCEC	RGPD3	ERCC4	co-occurrence	24.9091	1.62613e-22	35	17	32	410
SKCM	FAM135B	PTPRT	co-occurrence	5.01985	1.62787e-22	136	130	89	431
UCEC	CLIP1	ATP1A1	co-occurrence	33.0925	1.63216e-22	30	19	19	426
UCEC	CLIP1	NOTCH2	co-occurrence	27.8	1.63315e-22	33	29	16	416
UCEC	CLIP1	PDGFRA	co-occurrence	27.8	1.63315e-22	33	29	16	416
UCEC	AKT3	NCOA1	co-occurrence	27.8	1.63315e-22	33	29	16	416
UCEC	AKT3	NIN	co-occurrence	27.8	1.63315e-22	33	29	16	416
UCEC	AKT3	PDGFRA	co-occurrence	27.8	1.63315e-22	33	29	16	416
UCEC	ATM	NIN	co-occurrence	17.6101	1.63897e-22	45	17	54	378
UCEC	RNF213	NCOA1	co-occurrence	17.6101	1.63897e-22	45	17	54	378
UCEC	LATS1	MSN	co-occurrence	30.8364	1.64162e-22	31	21	19	423
UCEC	CBLB	ZNF479	co-occurrence	30.8364	1.64162e-22	31	19	21	423
UCEC	ERCC4	ZNF479	co-occurrence	30.8364	1.64162e-22	31	19	21	423
UCEC	CDK6	SETD2	co-occurrence	41.0435	1.64783e-22	31	45	6	412
UCEC	CNBD1	SETD2	co-occurrence	41.0435	1.64783e-22	31	45	6	412
UCEC	ATR	TSC1	co-occurrence	23.2458	1.64786e-22	36	20	30	408
UCEC	KDM5C	CARD11	co-occurrence	23.2458	1.64786e-22	36	30	20	408
UCEC	KDM5C	TNC	co-occurrence	23.2458	1.64786e-22	36	30	20	408
UCEC	CARD11	CBL	co-occurrence	23.2458	1.64786e-22	36	20	30	408
UCEC	TNC	ZNF521	co-occurrence	23.2458	1.64786e-22	36	20	30	408
UCEC	KAT6A	BCOR	co-occurrence	16.1775	1.66386e-22	46	47	22	379
UCEC	NTRK3	BCOR	co-occurrence	16.1775	1.66386e-22	46	47	22	379
UCEC	BCOR	NUMA1	co-occurrence	16.1775	1.66386e-22	46	22	47	379
UCEC	NONO	PCM1	co-occurrence	33.8615	1.66707e-22	30	25	14	425
UCEC	BIRC6	RALGDS	co-occurrence	29.6747	1.67513e-22	36	8	54	396
UCEC	PTPRD	RALGDS	co-occurrence	29.6747	1.67513e-22	36	8	54	396
UCEC	AFF1	PTPRK	co-occurrence	20.8966	1.67756e-22	38	25	28	403
UCEC	PTPRK	TNC	co-occurrence	20.8966	1.67756e-22	38	28	25	403
UCEC	KMT2A	TPR	co-occurrence	16.5655	1.68212e-22	44	30	33	387
UCEC	BAZ1A	TRIP11	co-occurrence	30.7664	1.68687e-22	31	20	20	423
UCEC	KDR	TRIP11	co-occurrence	30.7664	1.68687e-22	31	20	20	423
STAD	CIITA	SPEN	co-occurrence	35.697	1.69268e-22	30	54	8	569
UCEC	BCLAF1	KMT2A	co-occurrence	18.6824	1.69752e-22	41	36	23	394
UCEC	KMT2A	EPHA3	co-occurrence	18.6824	1.69752e-22	41	23	36	394
UCEC	KMT2D	NCOR1	co-occurrence	13.5228	1.69939e-22	61	16	88	329
UCEC	PTPRD	SETD2	co-occurrence	14.814	1.71206e-22	48	28	42	376
COADREAD	NCOR2	KIAA1549	co-occurrence	9.48037	1.71218e-22	51	57	100	1067
UCEC	RANBP2	EPHA7	co-occurrence	18.6333	1.71291e-22	42	19	44	389
UCEC	RANBP2	LATS2	co-occurrence	18.6333	1.71291e-22	42	19	44	389
UCEC	KIT	RANBP2	co-occurrence	18.6333	1.71291e-22	42	44	19	389
UCEC	NSD1	NUP98	co-occurrence	18.3369	1.72622e-22	44	16	54	380
UCEC	BIRC6	UBR5	co-occurrence	15.9173	1.73263e-22	46	24	44	380
UCEC	DNMT3A	WRN	co-occurrence	25.6173	1.73357e-22	34	20	26	414
UCEC	MSH6	N4BP2	co-occurrence	25.6173	1.73357e-22	34	20	26	414
UCEC	MSH6	TBL1XR1	co-occurrence	25.6173	1.73357e-22	34	20	26	414
UCEC	MSH6	WRN	co-occurrence	25.6173	1.73357e-22	34	20	26	414
UCEC	IRS4	SETD2	co-occurrence	16.5341	1.73604e-22	44	32	31	387
PRAD	ERBB4	STAG1	co-occurrence	18.537	1.73781e-22	47	10	128	547
UCEC	MYO5A	ROBO2	co-occurrence	20.8413	1.74396e-22	38	26	27	403
UCEC	MYO5A	SMC1A	co-occurrence	20.8413	1.74396e-22	38	26	27	403
UCEC	LARP4B	MAF	co-occurrence	20.8413	1.74396e-22	38	27	26	403
UCEC	ARHGAP35	CACNA1D	co-occurrence	12.644	1.74898e-22	55	29	52	358
UCEC	KMT2A	ERCC4	co-occurrence	23.3445	1.75814e-22	37	15	40	402
UCEC	KMT2A	HSP90AB1	co-occurrence	23.3445	1.75814e-22	37	15	40	402
UCEC	KMT2A	MSN	co-occurrence	23.3445	1.75814e-22	37	15	40	402
UCEC	NCOR1	ERCC4	co-occurrence	23.3445	1.75814e-22	37	15	40	402
UCEC	CBLB	CUX1	co-occurrence	23.3445	1.75814e-22	37	40	15	402
UCEC	CDC73	SETD2	co-occurrence	26.8352	1.75895e-22	35	41	12	406
UCEC	ARHGEF10	ARID2	co-occurrence	22.5	1.76508e-22	37	35	18	404
UCEC	MUC16	MET	co-occurrence	23.4219	1.76712e-22	52	6	106	330
UCEC	CDK6	POLE	co-occurrence	42.1321	1.76793e-22	32	52	5	405
UCEC	USP8	POLE	co-occurrence	42.1321	1.76793e-22	32	52	5	405
UCEC	CNBD1	POLE	co-occurrence	42.1321	1.76793e-22	32	52	5	405
UCEC	ERG	POLE	co-occurrence	42.1321	1.76793e-22	32	52	5	405
UCEC	CACNA1D	SLC45A3	co-occurrence	42.1321	1.76793e-22	32	5	52	405
UCEC	BCLAF1	EXT1	co-occurrence	37.3771	1.77e-22	30	9	34	421
COADREAD	UBR5	DICER1	co-occurrence	11.5555	1.78301e-22	44	47	88	1096
UCEC	NBEA	ZEB1	co-occurrence	18.0189	1.78393e-22	44	17	52	381
UCEC	EP300	ROS1	co-occurrence	16.0708	1.78907e-22	45	28	37	384
UCEC	RUNX1	GPC3	co-occurrence	31.3333	1.79178e-22	31	15	26	422
UCEC	TP63	IRS4	co-occurrence	17.7511	1.79418e-22	42	33	27	392
UCEC	ERBB4	KAT7	co-occurrence	40.5906	1.80009e-22	30	7	39	418
UCEC	RGPD3	GPC3	co-occurrence	28.7959	1.80452e-22	33	13	34	414
UCEC	RGPD3	VAV1	co-occurrence	28.7959	1.80452e-22	33	13	34	414
UCEC	MYO5A	PTPRT	co-occurrence	18.0085	1.80974e-22	42	38	23	391
UCEC	PTPRT	RET	co-occurrence	18.0085	1.80974e-22	42	23	38	391
UCEC	PIK3CB	SPEN	co-occurrence	24.1873	1.8121e-22	37	44	13	400
UCEC	ZFHX3	NIN	co-occurrence	18.4162	1.82223e-22	52	10	89	343
UCEC	RGPD3	BRCA1	co-occurrence	26.5717	1.82394e-22	34	15	33	412
UCEC	CLIP1	RGPD3	co-occurrence	26.5717	1.82394e-22	34	33	15	412
UCEC	CLIP1	PRDM2	co-occurrence	26.5717	1.82394e-22	34	33	15	412
UCEC	CLIP1	USP6	co-occurrence	26.5717	1.82394e-22	34	33	15	412
UCEC	ATP1A1	USP6	co-occurrence	26.5717	1.82394e-22	34	33	15	412
UCEC	AMER1	MSN	co-occurrence	23.9412	1.83433e-22	36	16	36	406
PRAD	CTNND2	PRKCB	co-occurrence	8.69335	1.83882e-22	64	57	69	542
UCEC	FAT3	PDGFRA	co-occurrence	17.3438	1.84384e-22	47	15	63	369
UCEC	KIT	AKAP9	co-occurrence	18.2427	1.85059e-22	43	48	18	385
UCEC	RANBP2	PTPRB	co-occurrence	15.6394	1.85566e-22	46	27	40	381
UCEC	MYH9	PTCH1	co-occurrence	23.6837	1.86175e-22	37	42	14	401
UCEC	PREX2	PTCH1	co-occurrence	23.6837	1.86175e-22	37	42	14	401
UCEC	LRP1B	ROS1	co-occurrence	14.5208	1.87258e-22	50	23	53	368
UCEC	LRP1B	PREX2	co-occurrence	23.1515	1.87853e-22	41	10	62	381
UCEC	ASXL1	NBEA	co-occurrence	20.0667	1.87875e-22	42	54	14	384
UCEC	NBEA	ZNF521	co-occurrence	20.0667	1.87875e-22	42	14	54	384
UCEC	EP300	LRIG3	co-occurrence	26.3723	1.88051e-22	36	11	46	401
UCEC	EP300	TSHR	co-occurrence	26.3723	1.88051e-22	36	11	46	401
UCEC	DROSHA	ZNF521	co-occurrence	26.9167	1.88305e-22	33	23	21	417
UCEC	WRN	ZNF521	co-occurrence	26.9167	1.88305e-22	33	23	21	417
UCEC	CHD2	SEPT6	co-occurrence	30.0043	1.88363e-22	33	11	38	412
UCEC	KDM5A	RALGDS	co-occurrence	30.0043	1.88363e-22	33	11	38	412
UCEC	CNOT3	RET	co-occurrence	42.8716	1.88505e-22	29	36	7	422
UCEC	HMGA2	MAF	co-occurrence	42.8716	1.88505e-22	29	36	7	422
UCEC	KDR	LARP4B	co-occurrence	25.9677	1.88617e-22	34	30	17	413
UCEC	KDR	SMC1A	co-occurrence	25.9677	1.88617e-22	34	30	17	413
STAD	PTPRT	RSPO2	co-occurrence	23.0471	1.89334e-22	45	7	121	488
UCEC	FAT4	LRP1B	co-occurrence	10.4	1.89438e-22	65	38	54	337
UCEC	MSH2	PDGFRA	co-occurrence	36.124	1.91246e-22	30	32	10	422
UCEC	PPFIBP1	NIN	co-occurrence	36.124	1.91246e-22	30	32	10	422
UCEC	PPFIBP1	PDGFRA	co-occurrence	36.124	1.91246e-22	30	32	10	422
UCEC	NBN	NIN	co-occurrence	36.124	1.91246e-22	30	32	10	422
UCEC	NCOA1	ZNF429	co-occurrence	36.124	1.91246e-22	30	10	32	422
UCEC	PDGFRA	ZNF429	co-occurrence	36.124	1.91246e-22	30	10	32	422
UCEC	TP63	SMC1A	co-occurrence	19.9007	1.93053e-22	39	25	30	400
UCEC	FLT3	USP9X	co-occurrence	21.1091	1.93263e-22	41	54	13	386
UCEC	EED	MET	co-occurrence	58.9091	1.93456e-22	26	32	5	431
UCEC	GRIN2A	PPFIBP1	co-occurrence	35.2	1.93606e-22	31	9	37	417
UCEC	GRIN2A	TCF12	co-occurrence	35.2	1.93606e-22	31	9	37	417
UCEC	GRIN2A	PWWP2A	co-occurrence	35.2	1.93606e-22	31	9	37	417
UCEC	KAT6A	ZNF429	co-occurrence	35.2	1.93606e-22	31	9	37	417
UCEC	NTRK3	BCR	co-occurrence	35.2	1.93606e-22	31	9	37	417
UCEC	POLQ	PPFIBP1	co-occurrence	35.2	1.93606e-22	31	9	37	417
UCEC	POLQ	TCF12	co-occurrence	35.2	1.93606e-22	31	9	37	417
UCEC	TCF12	CDH11	co-occurrence	35.2	1.93606e-22	31	37	9	417
UCEC	APC	COL3A1	co-occurrence	19.8	1.93844e-22	40	19	40	395
UCEC	CYLD	STAG2	co-occurrence	29.264	1.93937e-22	33	36	12	413
UCEC	PRKCB	STAG2	co-occurrence	29.264	1.93937e-22	33	36	12	413
UCEC	TP63	EZH2	co-occurrence	29.264	1.93937e-22	33	12	36	413
UCEC	ERBB4	EZH2	co-occurrence	29.264	1.93937e-22	33	12	36	413
UCEC	ERBB4	GPC5	co-occurrence	29.264	1.93937e-22	33	12	36	413
UCEC	DICER1	FAT1	co-occurrence	13.877	1.94473e-22	54	66	20	354
UCEC	PAX3	TRIM33	co-occurrence	25.3934	1.9458e-22	34	25	21	414
UCEC	FANCD2	CLTCL1	co-occurrence	25.3934	1.9458e-22	34	21	25	414
UCEC	FANCD2	PAX3	co-occurrence	25.3934	1.9458e-22	34	21	25	414
UCEC	ARHGEF12	PAX3	co-occurrence	25.3934	1.9458e-22	34	21	25	414
UCEC	BCORL1	TRIM33	co-occurrence	18.7525	1.95086e-22	43	16	52	383
UCEC	KMT2D	MSH6	co-occurrence	20.3107	1.95345e-22	52	8	97	337
UCEC	KMT2A	LATS2	co-occurrence	19.4701	1.95797e-22	40	21	37	396
UCEC	ATRX	CUL3	co-occurrence	23.697	1.95872e-22	39	11	54	390
UCEC	ATRX	NACA	co-occurrence	23.697	1.95872e-22	39	11	54	390
UCEC	ATRX	NFATC2	co-occurrence	23.697	1.95872e-22	39	11	54	390
UCEC	ATRX	PIK3CB	co-occurrence	23.697	1.95872e-22	39	11	54	390
UCEC	PLAG1	BCL11B	co-occurrence	17.6364	1.95929e-22	43	43	21	387
UCEC	RANBP2	LARP4B	co-occurrence	17.6364	1.95929e-22	43	21	43	387
UCEC	AFF4	COL3A1	co-occurrence	29.1176	1.96159e-22	32	27	16	419
UCEC	PER1	TRIM33	co-occurrence	29.1176	1.96159e-22	32	27	16	419
UCEC	KIAA1549	TPR	co-occurrence	20.202	1.96945e-22	39	35	21	399
UCEC	DROSHA	ERBB4	co-occurrence	23.3684	1.9757e-22	36	33	18	407
UCEC	KDM5C	NOTCH2	co-occurrence	24.0779	1.97972e-22	35	27	21	411
UCEC	KDM5C	NIN	co-occurrence	24.0779	1.97972e-22	35	27	21	411
UCEC	KDM5C	PDGFRA	co-occurrence	24.0779	1.97972e-22	35	27	21	411
UCEC	CNTRL	STAG1	co-occurrence	24.0779	1.97972e-22	35	21	27	411
UCEC	RUNX1T1	TRIM33	co-occurrence	21.012	1.98188e-22	38	21	33	402
UCEC	CTNNA2	TRIM33	co-occurrence	21.012	1.98188e-22	38	21	33	402
UCEC	CASP8	CDH11	co-occurrence	21.9148	1.99124e-22	37	31	21	405
UCEC	KAT6A	NRG1	co-occurrence	21.9148	1.99124e-22	37	21	31	405
UCEC	KAT6A	PHF6	co-occurrence	21.9148	1.99124e-22	37	21	31	405
UCEC	NTRK3	CCND2	co-occurrence	21.9148	1.99124e-22	37	21	31	405
UCEC	POLQ	PHF6	co-occurrence	21.9148	1.99124e-22	37	21	31	405
UCEC	ARHGAP5	NRG1	co-occurrence	21.9148	1.99124e-22	37	21	31	405
UCEC	ARHGAP5	PHF6	co-occurrence	21.9148	1.99124e-22	37	21	31	405
UCEC	ERC1	NCOA1	co-occurrence	29.7355	1.99368e-22	32	30	14	418
UCEC	NOTCH2	VAV1	co-occurrence	29.7355	1.99368e-22	32	14	30	418
UCEC	ARNT	KDR	co-occurrence	44.1891	1.99873e-22	27	24	10	433
UCEC	ARHGAP35	SETD2	co-occurrence	13.78	2.00089e-22	52	24	55	363
UCEC	LRIG3	USP9X	co-occurrence	26.2914	2.00125e-22	38	57	9	390
UCEC	NCOA2	USP9X	co-occurrence	26.2914	2.00125e-22	38	57	9	390
UCEC	MAP3K13	PMS1	co-occurrence	52.433	2.01192e-22	26	7	27	434
UCEC	KMT2A	PCM1	co-occurrence	21.7208	2.01975e-22	38	17	39	400
UCEC	NCOR1	PAX3	co-occurrence	21.7208	2.01975e-22	38	17	39	400
UCEC	CLTCL1	CUX1	co-occurrence	21.7208	2.01975e-22	38	39	17	400
UCEC	PDE4DIP	STAG1	co-occurrence	19.9704	2.03559e-22	44	12	64	374
UCEC	MAP3K13	RANBP2	co-occurrence	21.9444	2.04887e-22	39	47	14	394
UCEC	RANBP2	IGF2BP2	co-occurrence	21.9444	2.04887e-22	39	14	47	394
UCEC	RANBP2	PTPRC	co-occurrence	21.9444	2.04887e-22	39	14	47	394
UCEC	RANBP2	SF3B1	co-occurrence	21.9444	2.04887e-22	39	14	47	394
UCEC	BCL11B	CLTC	co-occurrence	21.9444	2.04887e-22	39	14	47	394
UCEC	CHD2	FOXP1	co-occurrence	17.6031	2.0513e-22	42	31	29	392
UCEC	KDM5A	ROS1	co-occurrence	17.6031	2.0513e-22	42	31	29	392
UCEC	BCORL1	RGPD3	co-occurrence	16.1936	2.0618e-22	46	21	49	378
UCEC	BCORL1	USP6	co-occurrence	16.1936	2.0618e-22	46	21	49	378
UCEC	RANBP2	PRDM2	co-occurrence	16.8314	2.06379e-22	44	23	42	385
UCEC	RANBP2	USP6	co-occurrence	16.8314	2.06379e-22	44	23	42	385
UCEC	LIFR	NTRK3	co-occurrence	19.8025	2.07943e-22	39	29	26	400
UCEC	LIFR	POLQ	co-occurrence	19.8025	2.07943e-22	39	29	26	400
UCEC	GRIN2A	LIFR	co-occurrence	19.8025	2.07943e-22	39	26	29	400
UCEC	NTRK3	TET2	co-occurrence	19.8025	2.07943e-22	39	26	29	400
UCEC	CDH11	TET2	co-occurrence	19.8025	2.07943e-22	39	26	29	400
UCEC	KMT2A	PHF6	co-occurrence	20.4615	2.08286e-22	39	19	38	398
UCEC	NCOR1	MET	co-occurrence	20.4615	2.08286e-22	39	19	38	398
STAD	AKT3	DCC	co-occurrence	14.7203	2.08436e-22	48	88	18	507
UCEC	CASP8	ZNF521	co-occurrence	25.2609	2.08481e-22	34	22	24	414
UCEC	MET	ZNF521	co-occurrence	25.2609	2.08481e-22	34	22	24	414
UCEC	ARID2	ZMYM3	co-occurrence	17.5848	2.08583e-22	42	30	30	392
UCEC	ARID2	AMER1	co-occurrence	17.5848	2.08583e-22	42	30	30	392
PRAD	NTRK3	ALK	co-occurrence	11.5444	2.08727e-22	51	73	34	574
UCEC	KAT6A	EPS15	co-occurrence	45.1071	2.08779e-22	29	6	39	420
PRAD	NRG1	RSPO2	co-occurrence	18.6364	2.09096e-22	49	9	142	532
UCEC	MAF	SETD2	co-occurrence	18.4333	2.09106e-22	41	35	24	394
UCEC	CNTNAP2	RET	co-occurrence	18.4333	2.09106e-22	41	24	35	394
UCEC	ATRX	DICER1	co-occurrence	14.8341	2.09899e-22	48	26	45	375
UCEC	ATRX	TPR	co-occurrence	14.8341	2.09899e-22	48	26	45	375
UCEC	MUC4	MSH6	co-occurrence	18.5417	2.10098e-22	49	11	79	355
UCEC	DCC	ETV1	co-occurrence	21.5217	2.10215e-22	39	15	45	395
UCEC	MUC16	MYO5A	co-occurrence	18.1515	2.1044e-22	56	9	102	327
UCEC	KIF5B	ZNF479	co-occurrence	38.9068	2.1179e-22	28	22	13	431
UCEC	LATS1	RGS7	co-occurrence	38.9068	2.1179e-22	28	13	22	431
UCEC	NFATC2	RGS7	co-occurrence	38.9068	2.1179e-22	28	13	22	431
UCEC	JAK2	NCOA1	co-occurrence	32.3846	2.12341e-22	31	31	12	420
UCEC	BCL11A	PDE4DIP	co-occurrence	11.6678	2.14293e-22	58	50	34	352
UCEC	CAMTA1	EZH2	co-occurrence	28.1315	2.14871e-22	35	10	46	403
UCEC	LATS1	ZEB1	co-occurrence	27.1609	2.18807e-22	33	28	17	416
UCEC	NACA	SETBP1	co-occurrence	27.1609	2.18807e-22	33	28	17	416
UCEC	NFATC2	SETBP1	co-occurrence	27.1609	2.18807e-22	33	28	17	416
UCEC	NFATC2	ZEB1	co-occurrence	27.1609	2.18807e-22	33	28	17	416
UCEC	LATS2	NACA	co-occurrence	27.1609	2.18807e-22	33	17	28	416
UCEC	LATS2	NFATC2	co-occurrence	27.1609	2.18807e-22	33	17	28	416
UCEC	ZEB1	ZNF479	co-occurrence	27.1609	2.18807e-22	33	17	28	416
UCEC	PTPRD	TRIM33	co-occurrence	18.9161	2.19129e-22	42	17	48	387
UCEC	TPR	TRIP11	co-occurrence	24.0737	2.19462e-22	36	15	38	405
UCEC	ARID2	RET	co-occurrence	19.0186	2.1983e-22	40	25	32	397
UCEC	CDH10	MYO5A	co-occurrence	19.0186	2.1983e-22	40	25	32	397
UCEC	IRS4	PTPRT	co-occurrence	15.8692	2.21507e-22	45	35	30	384
UCEC	RNF213	XPO1	co-occurrence	25.377	2.2152e-22	39	9	60	386
UCEC	ERBB4	MED12	co-occurrence	15.3847	2.21546e-22	48	53	21	372
UCEC	ATR	MAP3K13	co-occurrence	24.3355	2.21656e-22	35	18	31	410
UCEC	ATR	IGF2BP2	co-occurrence	24.3355	2.21656e-22	35	18	31	410
UCEC	CLIP1	NBEA	co-occurrence	24.3887	2.21658e-22	39	57	10	388
UCEC	BAZ1A	ERBB4	co-occurrence	24.8067	2.22001e-22	35	34	16	409
UCEC	PREX2	STAG2	co-occurrence	24.8067	2.22001e-22	35	34	16	409
UCEC	LRP1B	MET	co-occurrence	18.9	2.22116e-22	44	14	59	377
UCEC	AFF4	ERBB4	co-occurrence	26.7037	2.22328e-22	34	35	14	411
UCEC	TP63	BCL6	co-occurrence	26.7037	2.22328e-22	34	14	35	411
UCEC	EZH2	TBL1XR1	co-occurrence	33.015	2.22448e-22	30	24	15	425
UCEC	ASXL2	CYLD	co-occurrence	33.015	2.22448e-22	30	15	24	425
UCEC	PCM1	RGS7	co-occurrence	36.5812	2.23152e-22	29	12	26	427
UCEC	ATR	RGS7	co-occurrence	33.8586	2.23768e-22	31	10	35	418
UCEC	RABEP1	SETD2	co-occurrence	31.6818	2.24464e-22	33	43	9	409
UCEC	AFF1	ZFHX3	co-occurrence	16.4423	2.24744e-22	54	87	12	341
UCEC	RANBP2	STIL	co-occurrence	25.2067	2.26091e-22	37	11	49	397
UCEC	ATP1A1	FAT3	co-occurrence	25.1333	2.27357e-22	41	69	8	376
UCEC	IRS4	PRKCB	co-occurrence	28.4028	2.27715e-22	34	11	41	408
UCEC	AFF1	PTCH1	co-occurrence	17.7432	2.28882e-22	42	37	24	391
UCEC	ATR	ATP2B3	co-occurrence	17.7432	2.28882e-22	42	37	24	391
UCEC	ATR	PTCH1	co-occurrence	17.7432	2.28882e-22	42	37	24	391
UCEC	ANK1	CARD11	co-occurrence	17.7432	2.28882e-22	42	24	37	391
UCEC	ANK1	TNC	co-occurrence	17.7432	2.28882e-22	42	24	37	391
UCEC	ATRX	PAX3	co-occurrence	20.4981	2.29569e-22	41	14	52	387
UCEC	BCORL1	PDE4DIP	co-occurrence	11.3838	2.29886e-22	59	49	36	350
UCEC	AFF4	SMC1A	co-occurrence	27.625	2.30421e-22	33	31	15	415
UCEC	BCLAF1	TOP1	co-occurrence	32.9412	2.30548e-22	31	11	33	419
UCEC	BCLAF1	HLF	co-occurrence	32.9412	2.30548e-22	31	11	33	419
UCEC	HLF	LARP4B	co-occurrence	32.9412	2.30548e-22	31	33	11	419
UCEC	CASP8	EPHA3	co-occurrence	22.6882	2.30722e-22	36	28	22	408
UCEC	CASP8	ROBO2	co-occurrence	22.6882	2.30722e-22	36	28	22	408
UCEC	PLAG1	CCND2	co-occurrence	22.6882	2.30722e-22	36	22	28	408
UCEC	EPHA3	PHF6	co-occurrence	22.6882	2.30722e-22	36	22	28	408
UCEC	EP300	FAT4	co-occurrence	12.4286	2.32242e-22	57	62	25	350
UCEC	NCOR1	FAT3	co-occurrence	13.4441	2.33139e-22	53	57	24	360
UCEC	NTRK3	ZFHX3	co-occurrence	15.6782	2.33217e-22	55	86	13	340
PRAD	GPC5	SNX29	co-occurrence	10.4712	2.33395e-22	60	26	114	532
STAD	ERBB4	PREX2	co-occurrence	6.9257	2.34507e-22	87	78	68	428
UCEC	CBL	TSHR	co-occurrence	30.6244	2.34901e-22	31	16	25	422
UCEC	DCAF12L2	ZNF521	co-occurrence	30.6244	2.34901e-22	31	25	16	422
UCEC	NCOA2	STAG1	co-occurrence	30.6244	2.34901e-22	31	25	16	422
UCEC	NCOA2	ZNF521	co-occurrence	30.6244	2.34901e-22	31	25	16	422
UCEC	TSHR	ZNF521	co-occurrence	30.6244	2.34901e-22	31	25	16	422
UCEC	ACVR2A	ANK1	co-occurrence	15.8125	2.35372e-22	45	34	31	384
UCEC	CSMD3	NF1	co-occurrence	10.8854	2.37565e-22	66	26	74	328
UCEC	ANK1	N4BP2	co-occurrence	21.8487	2.37897e-22	38	16	41	399
UCEC	ARID1B	MITF	co-occurrence	21.8487	2.37897e-22	38	16	41	399
UCEC	ATP2B3	MITF	co-occurrence	21.8487	2.37897e-22	38	16	41	399
UCEC	FLT3	PTCH1	co-occurrence	21.8487	2.37897e-22	38	41	16	399
UCEC	TP63	NF1	co-occurrence	15.8333	2.38388e-22	46	46	23	379
UCEC	ERBB4	NF1	co-occurrence	15.8333	2.38388e-22	46	46	23	379
UCEC	PRDM2	TRIM33	co-occurrence	21.6381	2.38567e-22	37	22	30	405
UCEC	KMT2C	ATP2B3	co-occurrence	12.8615	2.39115e-22	56	23	64	351
UCEC	ARID1B	FAT1	co-occurrence	12.8615	2.39115e-22	56	64	23	351
PRAD	CHST11	PTPRT	co-occurrence	14.0402	2.40523e-22	50	111	17	554
UCEC	ABL2	SETD2	co-occurrence	24.3659	2.4085e-22	36	40	14	404
UCEC	PIK3CB	SETD2	co-occurrence	24.3659	2.4085e-22	36	40	14	404
UCEC	FANCD2	ARHGEF12	co-occurrence	23.7312	2.41045e-22	35	24	24	411
UCEC	COL3A1	TRIM33	co-occurrence	23.7312	2.41045e-22	35	24	24	411
UCEC	CAMTA1	NF1	co-occurrence	13.7878	2.41871e-22	50	42	31	371
UCEC	CUX1	KDM5A	co-occurrence	16.9064	2.42135e-22	43	28	34	389
UCEC	CTNNA2	CUX1	co-occurrence	16.9064	2.42135e-22	43	34	28	389
UCEC	KMT2A	NCOR2	co-occurrence	15.7843	2.42614e-22	45	33	32	384
UCEC	CREBBP	KMT2A	co-occurrence	15.7843	2.42614e-22	45	32	33	384
COADREAD	MUC16	PRDM2	co-occurrence	10.1091	2.4356e-22	70	17	333	855
UCEC	AKAP9	LARP4B	co-occurrence	17.1429	2.44442e-22	44	20	47	383
UCEC	BCLAF1	AKAP9	co-occurrence	17.1429	2.44442e-22	44	47	20	383
UCEC	PTPRB	TRRAP	co-occurrence	14.5882	2.44536e-22	49	50	24	371
UCEC	KDM5A	TNC	co-occurrence	18.8866	2.44639e-22	40	26	31	397
UCEC	ATR	CTNNA2	co-occurrence	18.8866	2.44639e-22	40	31	26	397
UCEC	CARD11	CTNNA2	co-occurrence	18.8866	2.44639e-22	40	31	26	397
UCEC	TNC	ZMYM2	co-occurrence	18.8866	2.44639e-22	40	31	26	397
UCEC	UBR5	NUP98	co-occurrence	20.7075	2.4505e-22	38	22	32	402
UCEC	FAT4	EPHA7	co-occurrence	17.6458	2.45142e-22	48	13	71	362
UCEC	FANCD2	HMGA2	co-occurrence	43.0972	2.45391e-22	28	8	31	427
UCEC	BCL9	CNOT3	co-occurrence	43.0972	2.45391e-22	28	8	31	427
UCEC	RAF1	TRIM33	co-occurrence	43.0972	2.45391e-22	28	31	8	427
UCEC	BCL11A	IGF2BP2	co-occurrence	21.5499	2.45946e-22	40	13	52	389
UCEC	NF1	PTPRC	co-occurrence	21.5499	2.45946e-22	40	13	52	389
UCEC	NF1	SPECC1	co-occurrence	21.5499	2.45946e-22	40	13	52	389
UCEC	RANBP2	RGS7	co-occurrence	33.184	2.46378e-22	34	7	52	401
UCEC	CDC73	CHD2	co-occurrence	27.0395	2.46538e-22	34	37	13	410
UCEC	CDC73	CTNNA2	co-occurrence	27.0395	2.46538e-22	34	37	13	410
UCEC	CTNNA2	TSHR	co-occurrence	27.0395	2.46538e-22	34	13	37	410
UCEC	FLNA	CASP8	co-occurrence	19.4113	2.47146e-22	41	17	46	390
UCEC	FLNA	MET	co-occurrence	19.4113	2.47146e-22	41	17	46	390
UCEC	FAT3	PTPN13	co-occurrence	15.5772	2.47439e-22	49	18	61	366
UCEC	FAT3	USP6	co-occurrence	15.5772	2.47439e-22	49	18	61	366
PRAD	CDH10	NRG1	co-occurrence	17.37	2.47585e-22	50	141	10	531
UCEC	CACNA1D	FAT1	co-occurrence	12.1052	2.48431e-22	58	62	26	348
UCEC	DCC	FAT1	co-occurrence	12.1052	2.48431e-22	58	62	26	348
UCEC	IRS4	TNC	co-occurrence	18.2308	2.48459e-22	41	25	34	394
UCEC	BCLAF1	EZH2	co-occurrence	29.8571	2.48541e-22	32	13	32	417
UCEC	EPHA3	EZH2	co-occurrence	29.8571	2.48541e-22	32	13	32	417
UCEC	NUTM1	ROS1	co-occurrence	27.5962	2.48643e-22	34	39	12	409
UCEC	ALK	CBLB	co-occurrence	25.4211	2.48712e-22	34	18	29	413
UCEC	ALK	MSN	co-occurrence	25.4211	2.48712e-22	34	18	29	413
UCEC	CNTNAP2	LRP1B	co-occurrence	13.8491	2.50273e-22	51	52	25	366
UCEC	GRM3	ROS1	co-occurrence	19.8758	2.50754e-22	39	34	22	399
UCEC	CLTC	NSD1	co-occurrence	21.4456	2.51176e-22	41	57	12	384
UCEC	EPAS1	NSD1	co-occurrence	21.4456	2.51176e-22	41	57	12	384
UCEC	AKAP9	STAG1	co-occurrence	20.0221	2.52991e-22	41	15	50	388
UCEC	PRKAR1A	PAX3	co-occurrence	40.487	2.53081e-22	28	27	10	429
UCEC	CLIP1	MET	co-occurrence	28.5185	2.53129e-22	32	26	17	419
UCEC	BRCA1	CASP8	co-occurrence	28.5185	2.53129e-22	32	26	17	419
UCEC	BRCA1	NRG1	co-occurrence	28.5185	2.53129e-22	32	26	17	419
SKCM	FAT4	MUC16	co-occurrence	5.51822	2.54723e-22	281	265	38	202
BCC	FAT4	NBEA	co-occurrence	24.2308	2.5482e-22	44	14	25	209
UCEC	NFIB	TRIM33	co-occurrence	22.5193	2.56053e-22	36	23	27	408
UCEC	NTRK3	PDE4DIP	co-occurrence	15.3333	2.5665e-22	49	59	19	367
UCEC	POLQ	PDE4DIP	co-occurrence	15.3333	2.5665e-22	49	59	19	367
UCEC	ARHGAP5	PDE4DIP	co-occurrence	15.3333	2.5665e-22	49	59	19	367
UCEC	RGPD3	LSM14A	co-occurrence	38.0702	2.57007e-22	30	8	37	419
UCEC	PRKAR1A	USP6	co-occurrence	38.0702	2.57007e-22	30	37	8	419
UCEC	DCC	IRS4	co-occurrence	15.3453	2.57028e-22	46	29	38	381
UCEC	BRCA2	NONO	co-occurrence	28.944	2.57121e-22	35	9	49	401
UCEC	CACNA1D	NONO	co-occurrence	28.944	2.57121e-22	35	9	49	401
UCEC	NONO	POLE	co-occurrence	28.944	2.57121e-22	35	49	9	401
UCEC	EP300	TCF12	co-occurrence	34.51	2.58254e-22	33	7	49	405
UCEC	CAMTA1	IGF2BP2	co-occurrence	22.1037	2.58859e-22	38	15	43	398
UCEC	CAMTA1	PDE4DIP	co-occurrence	12.8571	2.59137e-22	54	54	27	359
UCEC	CHD2	SPEN	co-occurrence	16.3675	2.59157e-22	44	37	27	386
UCEC	CTNNA2	SPEN	co-occurrence	16.3675	2.59157e-22	44	37	27	386
UCEC	CAMTA1	CTNNA2	co-occurrence	16.3675	2.59157e-22	44	27	37	386
UCEC	SPEN	ZMYM2	co-occurrence	16.3675	2.59157e-22	44	27	37	386
COADREAD	AKAP9	TET2	co-occurrence	13.8204	2.59464e-22	39	37	84	1115
UCEC	ATM	PCM1	co-occurrence	20.282	2.59618e-22	42	13	57	382
UCEC	RNF213	CLTCL1	co-occurrence	20.282	2.59618e-22	42	13	57	382
UCEC	ARHGEF10	TRRAP	co-occurrence	20.282	2.59618e-22	42	57	13	382
UCEC	BIRC6	MUC16	co-occurrence	11.1717	2.59657e-22	69	89	21	315
PRAD	CSMD3	MAML2	co-occurrence	30.3673	2.60135e-22	54	3	210	465
PRAD	CSMD3	MSI2	co-occurrence	30.3673	2.60135e-22	54	3	210	465
UCEC	AKAP9	TRIP11	co-occurrence	22.7576	2.60345e-22	39	12	52	391
UCEC	ATP2B3	RGS7	co-occurrence	32.7943	2.6089e-22	33	8	46	407
UCEC	PTCH1	PTPRK	co-occurrence	18.4482	2.6189e-22	41	22	38	393
UCEC	UBR5	PRDM2	co-occurrence	18.7995	2.62647e-22	40	27	30	397
UCEC	POLG	ARHGEF12	co-occurrence	31.0437	2.63064e-22	31	28	14	421
UCEC	CYLD	TRIM33	co-occurrence	31.0437	2.63064e-22	31	28	14	421
UCEC	GPC5	TRIM33	co-occurrence	31.0437	2.63064e-22	31	28	14	421
UCEC	ARHGEF12	CYLD	co-occurrence	31.0437	2.63064e-22	31	14	28	421
UCEC	COL3A1	GPC5	co-occurrence	31.0437	2.63064e-22	31	14	28	421
UCEC	LIFR	TRRAP	co-occurrence	16.4065	2.63587e-22	46	53	19	376
UCEC	MAF	TRRAP	co-occurrence	16.4065	2.63587e-22	46	53	19	376
UCEC	TET1	TRRAP	co-occurrence	16.4065	2.63587e-22	46	53	19	376
UCEC	TET2	TRRAP	co-occurrence	16.4065	2.63587e-22	46	53	19	376
UCEC	ATM	TET2	co-occurrence	16.4065	2.63587e-22	46	19	53	376
UCEC	RNF213	MAF	co-occurrence	16.4065	2.63587e-22	46	19	53	376
UCEC	RNF213	TET2	co-occurrence	16.4065	2.63587e-22	46	19	53	376
UCEC	ARHGEF10	ARHGAP5	co-occurrence	22.8727	2.65074e-22	36	32	19	407
UCEC	NTRK3	PAX3	co-occurrence	22.8727	2.65074e-22	36	19	32	407
UCEC	NTRK3	PCM1	co-occurrence	22.8727	2.65074e-22	36	19	32	407
UCEC	CDH11	CLTCL1	co-occurrence	22.8727	2.65074e-22	36	19	32	407
UCEC	FOXO4	SLC45A3	co-occurrence	41.47	2.6676e-22	28	9	29	428
UCEC	CDK6	FOXO4	co-occurrence	41.47	2.6676e-22	28	29	9	428
PRAD	ERBB4	PRDM16	co-occurrence	9.64659	2.66791e-22	63	30	112	527
STAD	CNTNAP2	PREX2	co-occurrence	6.75316	2.67461e-22	90	75	74	422
BCC	MUC16	FAT1	co-occurrence	66.447	2.68881e-22	48	1	65	178
UCEC	IRS4	NF1	co-occurrence	14.6222	2.70311e-22	48	44	27	375
UCEC	ATR	NFATC2	co-occurrence	25.7665	2.7034e-22	34	16	32	412
UCEC	NBEA	CAMTA1	co-occurrence	13.4558	2.71547e-22	51	30	45	368
UCEC	CDK6	KMT2A	co-occurrence	40.0729	2.72012e-22	31	46	6	411
UCEC	NTRK3	RB1	co-occurrence	18.7563	2.72122e-22	40	29	28	397
UCEC	POLQ	TP63	co-occurrence	18.7563	2.72122e-22	40	29	28	397
UCEC	ARHGAP5	STAG2	co-occurrence	18.7563	2.72122e-22	40	29	28	397
UCEC	KDM6A	FAT3	co-occurrence	17.8841	2.72241e-22	46	64	14	370
UCEC	ANK1	EML4	co-occurrence	27	2.72307e-22	35	11	44	404
UCEC	KDM6A	NCOA1	co-occurrence	22.4193	2.72507e-22	36	26	24	408
UCEC	KDM6A	NIN	co-occurrence	22.4193	2.72507e-22	36	26	24	408
UCEC	PAX7	REL	co-occurrence	72.5385	2.72693e-22	22	10	12	450
UCEC	MAP3K13	ZMYM2	co-occurrence	23.2392	2.74005e-22	36	35	17	406
UCEC	RUNX1T1	IGF2BP2	co-occurrence	23.2392	2.74005e-22	36	17	35	406
UCEC	MYH9	NONO	co-occurrence	34.9728	2.74083e-22	29	15	22	428
UCEC	ATR	NUP98	co-occurrence	21.4278	2.74308e-22	37	23	29	405
UCEC	ANK1	ARHGAP35	co-occurrence	13.1636	2.75673e-22	53	54	26	361
UCEC	DROSHA	PDE4DIP	co-occurrence	20.8889	2.75873e-22	43	65	11	375
UCEC	EP300	AKAP9	co-occurrence	13.6883	2.76253e-22	50	41	32	371
UCEC	MUC16	RANBP2	co-occurrence	11.7522	2.76342e-22	67	19	91	317
UCEC	CHD2	NFATC2	co-occurrence	24.8716	2.76795e-22	35	15	36	408
UCEC	CTNNA2	NACA	co-occurrence	24.8716	2.76795e-22	35	15	36	408
UCEC	KDM6A	ATP2B3	co-occurrence	19.3286	2.77755e-22	40	39	20	395
UCEC	DNMT3A	PTCH1	co-occurrence	19.3286	2.77755e-22	40	39	20	395
UCEC	RUNX1	ZNF429	co-occurrence	36.8103	2.77953e-22	29	11	28	426
UCEC	BAZ1A	NUP98	co-occurrence	26.6504	2.78361e-22	33	27	18	416
UCEC	KDR	KIAA1549	co-occurrence	26.6504	2.78361e-22	33	27	18	416
UCEC	KDM6A	KDR	co-occurrence	26.6504	2.78361e-22	33	18	27	416
UCEC	DNMT3A	KDR	co-occurrence	26.6504	2.78361e-22	33	18	27	416
UCEC	AFF1	RALGDS	co-occurrence	30.244	2.79118e-22	32	12	34	416
PRAD	CSMD3	ERG	co-occurrence	22.0419	2.79146e-22	58	5	206	463
UCEC	MAP3K13	ERC1	co-occurrence	32.3676	2.79348e-22	30	16	23	425
UCEC	DICER1	TPR	co-occurrence	16.7578	2.7976e-22	43	31	31	389
UCEC	BCORL1	CYLD	co-occurrence	28.0527	2.80078e-22	37	8	58	391
UCEC	NSD1	ZMYM2	co-occurrence	14.9722	2.81023e-22	48	23	50	373
UCEC	CLIP1	FAM135B	co-occurrence	24.2981	2.81065e-22	37	47	12	398
UCEC	CLIP1	POLE	co-occurrence	24.2981	2.81065e-22	37	47	12	398
UCEC	BRCA2	ATP1A1	co-occurrence	24.2981	2.81065e-22	37	12	47	398
UCEC	GRIN2A	JAK2	co-occurrence	30.9189	2.82338e-22	32	11	36	415
UCEC	KAT6A	CEP89	co-occurrence	30.9189	2.82338e-22	32	11	36	415
UCEC	NTRK3	ARHGAP26	co-occurrence	30.9189	2.82338e-22	32	11	36	415
UCEC	CDH11	JAK2	co-occurrence	30.9189	2.82338e-22	32	11	36	415
UCEC	ALK	ATRX	co-occurrence	17.235	2.83028e-22	44	49	19	382
UCEC	ATRX	NFIB	co-occurrence	17.235	2.83028e-22	44	19	49	382
UCEC	BIRC6	ETV1	co-occurrence	20.9556	2.84879e-22	40	14	50	390
UCEC	BIRC6	MITF	co-occurrence	20.9556	2.84879e-22	40	14	50	390
UCEC	DICER1	PRDM2	co-occurrence	18.0719	2.8497e-22	41	26	33	394
STAD	NBEA	GPC5	co-occurrence	8.58351	2.85774e-22	69	42	87	463
UCEC	CHD2	REL	co-occurrence	55.3636	2.85784e-22	28	4	43	419
UCEC	SETD2	SPECC1	co-occurrence	22.5206	2.86575e-22	37	16	39	402
UCEC	BRD4	SETD2	co-occurrence	22.5206	2.86575e-22	37	39	16	402
UCEC	ALK	NSD1	co-occurrence	16.9922	2.87442e-22	45	53	18	378
UCEC	ETV1	MYO5A	co-occurrence	23.8645	2.88084e-22	35	30	19	410
UCEC	ETV1	RET	co-occurrence	23.8645	2.88084e-22	35	30	19	410
UCEC	FLT3	MYO5A	co-occurrence	23.8645	2.88084e-22	35	30	19	410
UCEC	LIFR	ETV1	co-occurrence	23.8645	2.88084e-22	35	19	30	410
UCEC	LIFR	N4BP2	co-occurrence	23.8645	2.88084e-22	35	19	30	410
UCEC	LIFR	WRN	co-occurrence	23.8645	2.88084e-22	35	19	30	410
UCEC	MYO5A	N4BP2	co-occurrence	23.8645	2.88084e-22	35	19	30	410
UCEC	MYO5A	WRN	co-occurrence	23.8645	2.88084e-22	35	19	30	410
PRAD	CNTNAP2	CDH11	co-occurrence	17.6403	2.89384e-22	56	8	176	492
UCEC	ARID2	KMT2C	co-occurrence	14.1353	2.89985e-22	53	67	19	355
UCEC	FANCD2	SETD2	co-occurrence	20	2.91054e-22	39	37	20	398
UCEC	COL3A1	SETD2	co-occurrence	20	2.91054e-22	39	37	20	398
UCEC	ACVR2A	ARHGEF12	co-occurrence	20	2.91054e-22	39	20	37	398
UCEC	TP63	LATS2	co-occurrence	20.4648	2.91117e-22	38	23	31	402
UCEC	KIT	TP63	co-occurrence	20.4648	2.91117e-22	38	31	23	402
UCEC	KIT	STAG2	co-occurrence	20.4648	2.91117e-22	38	31	23	402
UCEC	LRIG3	TNC	co-occurrence	27.6667	2.94126e-22	33	33	14	414
UCEC	AFF1	TSHR	co-occurrence	27.6667	2.94126e-22	33	14	33	414
UCEC	ATR	CDC73	co-occurrence	27.6667	2.94126e-22	33	14	33	414
UCEC	ATR	LRIG3	co-occurrence	27.6667	2.94126e-22	33	14	33	414
UCEC	CNTNAP2	RNF213	co-occurrence	13.9778	2.94951e-22	50	49	26	369
UCEC	PRKAR1A	LATS2	co-occurrence	38.6364	2.96586e-22	29	32	9	424
UCEC	PTPRD	NIN	co-occurrence	17.6917	2.97727e-22	43	19	47	385
UCEC	NF1	VAV1	co-occurrence	26.7357	2.98065e-22	37	9	55	393
UCEC	MLLT10	NF1	co-occurrence	26.7357	2.98065e-22	37	55	9	393
UCEC	KMT2C	MUC16	co-occurrence	8.72576	2.98373e-22	83	75	37	299
UCEC	FANCD2	FAT4	co-occurrence	18.411	3.01128e-22	47	72	12	363
UCEC	FAT4	ARHGEF12	co-occurrence	18.411	3.01128e-22	47	12	72	363
UCEC	LIFR	LATS2	co-occurrence	21.28	3.02918e-22	37	24	28	405
UCEC	SETBP1	TET1	co-occurrence	21.28	3.02918e-22	37	28	24	405
UCEC	CBL	SETD2	co-occurrence	21.1053	3.03462e-22	38	38	18	400
UCEC	SETD2	STAG1	co-occurrence	21.1053	3.03462e-22	38	18	38	400
UCEC	BCORL1	NSD1	co-occurrence	11.864	3.04722e-22	56	42	39	357
UCEC	NSD1	USP9X	co-occurrence	11.864	3.04722e-22	56	39	42	357
UCEC	NIN	RAP1GDS1	co-occurrence	62.6108	3.05461e-22	26	4	36	428
UCEC	EXT1	TRIM33	co-occurrence	37.478	3.05678e-22	29	30	10	425
UCEC	PTPRC	RPL5	co-occurrence	73	3.06445e-22	24	4	29	437
UCEC	ARID2	PDGFRA	co-occurrence	19.6078	3.07046e-22	39	23	33	399
UCEC	AMER1	NCOA1	co-occurrence	19.6078	3.07046e-22	39	23	33	399
UCEC	BCORL1	NIN	co-occurrence	17.3988	3.07337e-22	44	18	51	381
UCEC	NOTCH2	USP9X	co-occurrence	17.3988	3.07337e-22	44	51	18	381
UCEC	SALL4	USP9X	co-occurrence	17.3988	3.07337e-22	44	51	18	381
UCEC	NCOA1	USP9X	co-occurrence	17.3988	3.07337e-22	44	51	18	381
UCEC	AKAP9	BCL11A	co-occurrence	12.6346	3.09183e-22	53	39	38	364
UCEC	BRCA2	ZMYM3	co-occurrence	15.7714	3.09303e-22	45	27	39	383
UCEC	RUNX1	LATS1	co-occurrence	28.0567	3.09716e-22	32	18	25	419
UCEC	FOXO4	ZNF479	co-occurrence	28.0567	3.09716e-22	32	18	25	419
UCEC	BIRC6	NBN	co-occurrence	35	3.1083e-22	34	6	56	398
UCEC	NIN	SPECC1	co-occurrence	24.9828	3.12354e-22	34	19	28	413
UCEC	PDGFRA	SPECC1	co-occurrence	24.9828	3.12354e-22	34	19	28	413
UCEC	IGF2BP2	NCOA1	co-occurrence	24.9828	3.12354e-22	34	28	19	413
UCEC	MUC16	MSH6	co-occurrence	21.0142	3.12592e-22	53	7	105	329
UCEC	MUC16	NUP98	co-occurrence	21.0142	3.12592e-22	53	7	105	329
UCEC	ALK	FAT1	co-occurrence	16.713	3.13089e-22	49	71	14	360
UCEC	GRIN2A	SPEN	co-occurrence	16.8797	3.13426e-22	43	38	25	388
UCEC	KAT6A	SPEN	co-occurrence	16.8797	3.13426e-22	43	38	25	388
UCEC	NCOR1	CDC73	co-occurrence	26.1467	3.13507e-22	35	12	42	405
UCEC	NCOR1	LRIG3	co-occurrence	26.1467	3.13507e-22	35	12	42	405
UCEC	NCOR1	NCOA2	co-occurrence	26.1467	3.13507e-22	35	12	42	405
UCEC	NCOR1	TSHR	co-occurrence	26.1467	3.13507e-22	35	12	42	405
UCEC	ARHGAP35	TRIM33	co-occurrence	18.2053	3.15528e-22	45	14	62	373
UCEC	ATP1A1	ROS1	co-occurrence	25.1077	3.15582e-22	35	38	14	407
UCEC	BRCA1	ROS1	co-occurrence	25.1077	3.15582e-22	35	38	14	407
UCEC	EP300	NCOR1	co-occurrence	15.1639	3.156e-22	46	31	36	381
UCEC	GRIN2A	FOXP1	co-occurrence	17.9545	3.15678e-22	41	32	27	394
UCEC	KAT6A	PTPRB	co-occurrence	17.9545	3.15678e-22	41	32	27	394
UCEC	CDH11	FOXP1	co-occurrence	17.9545	3.15678e-22	41	32	27	394
UCEC	CTNND2	ROS1	co-occurrence	17.9545	3.15678e-22	41	32	27	394
UCEC	FLNA	ZEB1	co-occurrence	18.1815	3.16158e-22	42	19	45	388
STAD	ASXL2	FBXW7	co-occurrence	24.1277	3.18808e-22	33	46	16	566
UCEC	EP300	NACA	co-occurrence	23.6025	3.20124e-22	37	13	45	399
UCEC	BCLAF1	NCOA1	co-occurrence	21.1923	3.21432e-22	37	25	27	405
UCEC	LARP4B	NIN	co-occurrence	21.1923	3.21432e-22	37	25	27	405
UCEC	NCOA1	ROBO2	co-occurrence	21.1923	3.21432e-22	37	27	25	405
UCEC	NIN	SMC1A	co-occurrence	21.1923	3.21432e-22	37	27	25	405
UCEC	EXT1	MYO5A	co-occurrence	36.2528	3.22078e-22	30	35	9	420
UCEC	KAT6A	CBLB	co-occurrence	24.1176	3.22152e-22	35	17	33	409
UCEC	POLQ	CBLB	co-occurrence	24.1176	3.22152e-22	35	17	33	409
UCEC	CTNND2	ERCC4	co-occurrence	24.1176	3.22152e-22	35	17	33	409
UCEC	NBEA	CDC73	co-occurrence	25.7797	3.23996e-22	38	9	58	389
UCEC	KDM5C	CAMTA1	co-occurrence	20.5168	3.24897e-22	39	42	17	396
UCEC	NBEA	DROSHA	co-occurrence	20.6786	3.26649e-22	41	13	55	385
UCEC	NBEA	ETV1	co-occurrence	20.6786	3.26649e-22	41	13	55	385
UCEC	NBEA	FLT3	co-occurrence	20.6786	3.26649e-22	41	13	55	385
UCEC	NBEA	N4BP2	co-occurrence	20.6786	3.26649e-22	41	13	55	385
UCEC	MUC4	NF1	co-occurrence	10.9253	3.26928e-22	63	29	65	337
UCEC	CYLD	ZNF479	co-occurrence	34.4118	3.2825e-22	29	21	16	428
UCEC	EZH2	ZNF479	co-occurrence	34.4118	3.2825e-22	29	21	16	428
UCEC	CBLB	USP9X	co-occurrence	21.8516	3.29022e-22	40	55	12	387
UCEC	ERCC4	USP9X	co-occurrence	21.8516	3.29022e-22	40	55	12	387
UCEC	MSN	USP9X	co-occurrence	21.8516	3.29022e-22	40	55	12	387
UCEC	NCOR1	POLQ	co-occurrence	17.3416	3.29622e-22	42	26	35	391
UCEC	KAT6A	CUX1	co-occurrence	17.3416	3.29622e-22	42	35	26	391
UCEC	POLQ	CUX1	co-occurrence	17.3416	3.29622e-22	42	35	26	391
UCEC	ATP1A1	NFIB	co-occurrence	26.8387	3.30671e-22	33	30	16	415
UCEC	EGFR	TSHR	co-occurrence	31.8986	3.30821e-22	30	17	22	425
UCEC	ERCC4	NCOA2	co-occurrence	31.8986	3.30821e-22	30	17	22	425
UCEC	CCNE1	TNC	co-occurrence	41.6447	3.30967e-22	29	37	7	421
UCEC	ETV1	HLF	co-occurrence	35.2747	3.31376e-22	29	13	25	427
UCEC	LATS2	NF1	co-occurrence	17.8316	3.32353e-22	43	49	18	384
UCEC	GRIN2A	NOTCH2	co-occurrence	20.28	3.3257e-22	38	24	30	402
UCEC	GRIN2A	NCOA1	co-occurrence	20.28	3.3257e-22	38	24	30	402
UCEC	CTNND2	PDGFRA	co-occurrence	20.28	3.3257e-22	38	24	30	402
UCEC	NOTCH2	POLQ	co-occurrence	20.28	3.3257e-22	38	30	24	402
UCEC	NOTCH2	CDH11	co-occurrence	20.28	3.3257e-22	38	30	24	402
UCEC	NOTCH2	NUMA1	co-occurrence	20.28	3.3257e-22	38	30	24	402
UCEC	CNTRL	NUMA1	co-occurrence	20.28	3.3257e-22	38	30	24	402
UCEC	NIN	NUMA1	co-occurrence	20.28	3.3257e-22	38	30	24	402
COADREAD	KMT2D	MYH9	co-occurrence	7.54074	3.32785e-22	62	62	134	1017
COADREAD	KMT2A	KMT2D	co-occurrence	7.54074	3.32785e-22	62	134	62	1017
UCEC	ANK1	RNF213	co-occurrence	13.4666	3.34036e-22	51	48	28	367
UCEC	ATP2B3	TRRAP	co-occurrence	13.4666	3.34036e-22	51	48	28	367
UCEC	BCORL1	ATP2B3	co-occurrence	13.7109	3.34843e-22	50	29	45	370
UCEC	ANK1	USP9X	co-occurrence	13.7109	3.34843e-22	50	45	29	370
UCEC	ARID1B	USP9X	co-occurrence	13.7109	3.34843e-22	50	45	29	370
UCEC	APC	BAZ1A	co-occurrence	23.0879	3.35037e-22	37	14	43	400
UCEC	APC	NR4A3	co-occurrence	23.0879	3.35037e-22	37	14	43	400
UCEC	APC	FAT3	co-occurrence	12.8298	3.36332e-22	54	56	26	358
UCEC	FANCD2	CBLB	co-occurrence	26.2556	3.36829e-22	33	19	26	416
UCEC	ARHGEF12	EGFR	co-occurrence	26.2556	3.36829e-22	33	19	26	416
UCEC	COL3A1	ERCC4	co-occurrence	26.2556	3.36829e-22	33	19	26	416
UCEC	ARID2	ERBB4	co-occurrence	17.8772	3.3789e-22	41	28	31	394
UCEC	ZMYM3	STAG2	co-occurrence	17.8772	3.3789e-22	41	28	31	394
UCEC	KIAA1549	POLE	co-occurrence	18.7091	3.3872e-22	41	43	19	391
UCEC	CACNA1D	KDM6A	co-occurrence	18.7091	3.3872e-22	41	19	43	391
UCEC	PTPN13	ZNF521	co-occurrence	22.4643	3.40007e-22	36	20	31	407
UCEC	STAG1	USP6	co-occurrence	22.4643	3.40007e-22	36	31	20	407
UCEC	KAT6A	EML4	co-occurrence	27.9286	3.40267e-22	33	13	35	413
UCEC	KAT6A	FBLN2	co-occurrence	27.9286	3.40267e-22	33	13	35	413
UCEC	KAT6A	VAV1	co-occurrence	27.9286	3.40267e-22	33	13	35	413
UCEC	CDH11	GPC3	co-occurrence	27.9286	3.40267e-22	33	13	35	413
UCEC	CLIP1	FLT3	co-occurrence	29.6842	3.41144e-22	31	23	18	422
UCEC	CLIP1	N4BP2	co-occurrence	29.6842	3.41144e-22	31	23	18	422
UCEC	ATP1A1	ETV1	co-occurrence	29.6842	3.41144e-22	31	23	18	422
UCEC	NAB2	RGS7	co-occurrence	56.0606	3.41427e-22	24	17	10	443
UCEC	PPFIBP1	ERBB4	co-occurrence	34.2154	3.44377e-22	31	38	9	416
UCEC	STAG2	ZNF429	co-occurrence	34.2154	3.44377e-22	31	9	38	416
UCEC	AKAP9	PTPRB	co-occurrence	14.9333	3.44379e-22	47	26	44	377
UCEC	PALB2	ZEB1	co-occurrence	31.0415	3.45477e-22	31	30	13	420
UCEC	NONO	ZEB1	co-occurrence	31.0415	3.45477e-22	31	30	13	420
UCEC	FLI1	GPC3	co-occurrence	40.6	3.46326e-22	27	19	14	434
UCEC	NONO	ZNF521	co-occurrence	32.5309	3.4801e-22	30	26	14	424
UCEC	MSN	ROS1	co-occurrence	23.2539	3.48603e-22	36	37	16	405
UCEC	LRP1B	ZNF521	co-occurrence	19.5269	3.48626e-22	43	13	60	378
UCEC	DCC	ERBB4	co-occurrence	16.2946	3.51198e-22	44	25	40	385
UCEC	PBRM1	RGS7	co-occurrence	34.1484	3.51466e-22	30	11	31	422
UCEC	RGS7	SETBP1	co-occurrence	34.1484	3.51466e-22	30	31	11	422
UCEC	EPS15	PDGFRA	co-occurrence	44.1214	3.51756e-22	28	34	7	425
COADREAD	CREBBP	KMT2D	co-occurrence	7.11268	3.51781e-22	65	131	70	1009
UCEC	CLIP1	NTRK3	co-occurrence	25.75	3.52381e-22	34	34	15	411
UCEC	CLIP1	POLQ	co-occurrence	25.75	3.52381e-22	34	34	15	411
UCEC	AKT3	CDH11	co-occurrence	25.75	3.52381e-22	34	34	15	411
UCEC	NTRK3	ATP1A1	co-occurrence	25.75	3.52381e-22	34	15	34	411
UCEC	ARHGAP5	BRCA1	co-occurrence	25.75	3.52381e-22	34	15	34	411
UCEC	FAT4	FOXO4	co-occurrence	19.3187	3.54891e-22	46	11	73	364
UCEC	LIFR	SPEN	co-occurrence	17.5135	3.55545e-22	42	39	23	390
UCEC	RET	SPEN	co-occurrence	17.5135	3.55545e-22	42	39	23	390
UCEC	CAMTA1	RET	co-occurrence	17.5135	3.55545e-22	42	23	39	390
UCEC	CAMTA1	TET1	co-occurrence	17.5135	3.55545e-22	42	23	39	390
COADREAD	FAT1	POLE	co-occurrence	8.06958	3.56746e-22	58	59	125	1033
UCEC	PPFIBP1	NUP214	co-occurrence	34.9786	3.56953e-22	30	33	10	421
UCEC	ATM	EP300	co-occurrence	13.0363	3.57428e-22	52	30	47	365
UCEC	BCLAF1	PAX3	co-occurrence	23.4857	3.57585e-22	35	20	29	410
UCEC	BCLAF1	PCM1	co-occurrence	23.4857	3.57585e-22	35	20	29	410
UCEC	LRP1B	MLF1	co-occurrence	85.6986	3.58882e-22	31	1	72	390
UCEC	ITGAV	STAG1	co-occurrence	27.72	3.59857e-22	32	24	19	419
UCEC	FAT4	CTNND2	co-occurrence	15.0306	3.61417e-22	51	17	68	358
UCEC	CTNNA2	NFIB	co-occurrence	19.3939	3.61931e-22	39	24	32	399
UCEC	ALK	CTNNA2	co-occurrence	19.3939	3.61931e-22	39	32	24	399
UCEC	ALK	ZMYM2	co-occurrence	19.3939	3.61931e-22	39	32	24	399
UCEC	PTPRB	RGS7	co-occurrence	32.45	3.64787e-22	32	9	41	412
PRAD	SND1	CNBD1	co-occurrence	12.5714	3.65172e-22	56	132	17	527
UCEC	ALK	PRDM2	co-occurrence	20.15	3.65581e-22	38	29	25	402
UCEC	ALK	PTPN13	co-occurrence	20.15	3.65581e-22	38	29	25	402
UCEC	RGPD3	ALK	co-occurrence	20.15	3.65581e-22	38	25	29	402
UCEC	RGPD3	NUP214	co-occurrence	20.15	3.65581e-22	38	25	29	402
UCEC	BCORL1	JAK2	co-occurrence	30.2937	3.66381e-22	36	7	59	392
UCEC	RUNX1T1	LRP1B	co-occurrence	14.6245	3.66822e-22	49	54	22	369
BCC	MUC16	ZNF521	co-occurrence	120	3.67591e-22	45	0	68	179
UCEC	PTPRD	RET	co-occurrence	16.7118	3.67728e-22	44	21	46	383
UCEC	FLNA	ROBO2	co-occurrence	17.2	3.67992e-22	43	21	44	386
UCEC	FLNA	PTPRB	co-occurrence	15.227	3.6835e-22	46	27	41	380
UCEC	BIRC6	LSM14A	co-occurrence	39.0805	3.69645e-22	33	5	57	399
UCEC	MUC4	RUNX1T1	co-occurrence	14.2593	3.70219e-22	54	17	74	349
UCEC	MUC4	CTNNA2	co-occurrence	14.2593	3.70219e-22	54	17	74	349
UCEC	NFIB	POLE	co-occurrence	17.7273	3.70684e-22	42	42	21	389
UCEC	GPC3	PHF6	co-occurrence	30.1429	3.72138e-22	31	27	15	421
PRAD	DCC	EIF3E	co-occurrence	15.4575	3.73599e-22	54	11	152	515
UCEC	CACNA1D	TNC	co-occurrence	16.9365	3.73986e-22	43	23	41	387
UCEC	DCC	TNC	co-occurrence	16.9365	3.73986e-22	43	23	41	387
UCEC	AFF1	CACNA1D	co-occurrence	16.9365	3.73986e-22	43	41	23	387
UCEC	AFF1	DCC	co-occurrence	16.9365	3.73986e-22	43	41	23	387
UCEC	TRIM24	CTNNA2	co-occurrence	65.4889	3.7399e-22	27	44	3	420
UCEC	KIT	ETV1	co-occurrence	24.6429	3.74174e-22	34	20	27	413
UCEC	EPHA7	WRN	co-occurrence	24.6429	3.74174e-22	34	20	27	413
UCEC	LATS2	MITF	co-occurrence	24.6429	3.74174e-22	34	20	27	413
UCEC	LATS2	WRN	co-occurrence	24.6429	3.74174e-22	34	20	27	413
UCEC	DROSHA	PBRM1	co-occurrence	24.6429	3.74174e-22	34	27	20	413
UCEC	ETV1	LATS2	co-occurrence	24.6429	3.74174e-22	34	27	20	413
UCEC	ETV1	SETBP1	co-occurrence	24.6429	3.74174e-22	34	27	20	413
UCEC	NIN	SPEN	co-occurrence	18.2993	3.75532e-22	41	40	21	392
UCEC	KMT2A	IRS4	co-occurrence	16.0064	3.75795e-22	44	31	33	386
UCEC	CNTNAP2	STAG2	co-occurrence	17.2	3.75891e-22	42	27	34	391
STAD	EPHA3	ERBB4	co-occurrence	9.59393	3.78101e-22	63	92	33	473
UCEC	KMT2A	KMT2C	co-occurrence	13.0224	3.78525e-22	55	65	22	352
UCEC	CDC73	NONO	co-occurrence	36.8471	3.78641e-22	28	16	19	431
UCEC	CDC73	RALGDS	co-occurrence	36.8471	3.78641e-22	28	16	19	431
UCEC	NCOA2	NONO	co-occurrence	36.8471	3.78641e-22	28	16	19	431
UCEC	MAP3K13	CUL3	co-occurrence	29.4261	3.79052e-22	31	19	22	422
UCEC	CLTC	NACA	co-occurrence	29.4261	3.79052e-22	31	19	22	422
UCEC	IGF2BP2	NACA	co-occurrence	29.4261	3.79052e-22	31	19	22	422
UCEC	ABL2	PTPRC	co-occurrence	29.4261	3.79052e-22	31	22	19	422
STAD	CDH10	CTNND2	co-occurrence	9.3556	3.79331e-22	61	65	48	487
UCEC	MYH11	KDR	co-occurrence	25.0955	3.80345e-22	34	17	31	412
UCEC	BAZ1A	MYO5A	co-occurrence	25.0955	3.80345e-22	34	31	17	412
UCEC	NR4A3	TET1	co-occurrence	25.0955	3.80345e-22	34	31	17	412
UCEC	RGPD3	EED	co-occurrence	57.9122	3.8154e-22	27	4	40	423
UCEC	CNTNAP2	SETD2	co-occurrence	15.9917	3.81616e-22	44	32	32	386
UCEC	RNF213	LSM14A	co-occurrence	41.5758	3.82406e-22	34	4	65	391
UCEC	FLNA	ARHGEF10L	co-occurrence	24.6503	3.83115e-22	37	11	50	396
UCEC	KAT6A	PMS1	co-occurrence	49.748	3.8357e-22	28	5	40	421
UCEC	ATM	NTRK3	co-occurrence	15.4374	3.84262e-22	47	21	52	374
UCEC	ATM	POLQ	co-occurrence	15.4374	3.84262e-22	47	21	52	374
UCEC	RNF213	CDH11	co-occurrence	15.4374	3.84262e-22	47	21	52	374
UCEC	GRIN2A	TRRAP	co-occurrence	15.4374	3.84262e-22	47	52	21	374
UCEC	KAT6A	TRRAP	co-occurrence	15.4374	3.84262e-22	47	52	21	374
UCEC	BCLAF1	TNC	co-occurrence	20.0728	3.86872e-22	38	28	26	402
UCEC	AFF1	SMC1A	co-occurrence	20.0728	3.86872e-22	38	26	28	402
UCEC	ATR	BCLAF1	co-occurrence	20.0728	3.86872e-22	38	26	28	402
UCEC	ATR	EPHA3	co-occurrence	20.0728	3.86872e-22	38	26	28	402
PRAD	ARID1B	LRP1B	co-occurrence	19.4072	3.87539e-22	60	206	6	460
UCEC	MET	SPECC1	co-occurrence	25.967	3.88177e-22	33	20	25	416
UCEC	NRG1	SPECC1	co-occurrence	25.967	3.88177e-22	33	20	25	416
UCEC	MAP3K13	CASP8	co-occurrence	25.967	3.88177e-22	33	25	20	416
UCEC	IGF2BP2	MET	co-occurrence	25.967	3.88177e-22	33	25	20	416
UCEC	IGF2BP2	PRDM1	co-occurrence	25.967	3.88177e-22	33	25	20	416
UCEC	FAT3	MET	co-occurrence	18.5195	3.88698e-22	45	13	65	371
UCEC	FLNA	FAT1	co-occurrence	11.5795	3.89186e-22	59	61	28	346
UCEC	ABL2	ATP1A1	co-occurrence	31.4429	3.91219e-22	30	19	20	425
UCEC	CLIP1	NFATC2	co-occurrence	31.4429	3.91219e-22	30	20	19	425
UCEC	ATP1A1	LATS1	co-occurrence	31.4429	3.91219e-22	30	20	19	425
UCEC	ATP1A1	NACA	co-occurrence	31.4429	3.91219e-22	30	20	19	425
UCEC	ATP1A1	PIK3CB	co-occurrence	31.4429	3.91219e-22	30	20	19	425
UCEC	BRCA1	ZNF479	co-occurrence	31.4429	3.91219e-22	30	20	19	425
UCEC	CHD4	LATS2	co-occurrence	17.2706	3.91522e-22	47	14	67	366
UCEC	BCOR	CASP8	co-occurrence	18.776	3.91612e-22	42	16	51	385
UCEC	NSD1	PML	co-occurrence	22.3531	3.92378e-22	40	11	58	385
UCEC	STIL	TSHR	co-occurrence	33.8684	3.92463e-22	29	18	19	428
UCEC	MLLT10	ALK	co-occurrence	28.7375	3.92473e-22	32	31	14	417
UCEC	LIFR	RET	co-occurrence	20.0472	3.94229e-22	38	27	27	402
UCEC	FLNA	PTPN13	co-occurrence	16.4062	3.94628e-22	44	23	43	384
UCEC	KMT2C	SETBP1	co-occurrence	17.3562	3.94767e-22	48	13	72	361
UCEC	EPHA7	FAT1	co-occurrence	17.3562	3.94767e-22	48	72	13	361
PRAD	CTNNA2	GPC3	co-occurrence	57.8238	3.96523e-22	44	1	192	495
UCEC	ERCC4	PCM1	co-occurrence	27.5	3.97481e-22	32	23	20	419
UCEC	MSN	PAX3	co-occurrence	27.5	3.97481e-22	32	23	20	419
UCEC	MUC16	TP63	co-occurrence	15.8696	3.98145e-22	58	11	100	325
COADREAD	CACNA1D	ZFHX3	co-occurrence	7.26392	3.99139e-22	65	153	58	999
UCEC	ZMYM3	ARHGEF12	co-occurrence	20.361	3.99458e-22	38	21	34	401
UCEC	KDR	MSN	co-occurrence	29.2987	3.99476e-22	31	21	20	422
UCEC	MSN	TRIP11	co-occurrence	29.2987	3.99476e-22	31	20	21	422
UCEC	CYLD	FAT1	co-occurrence	31.214	3.99849e-22	40	80	5	369
UCEC	FANCD2	RANBP2	co-occurrence	18.7895	4.01529e-22	41	45	18	390
UCEC	ARHGEF12	BCL11B	co-occurrence	18.7895	4.01529e-22	41	45	18	390
UCEC	COL1A1	SETD2	co-occurrence	27.6744	4.01586e-22	34	42	11	407
UCEC	DDX10	SETD2	co-occurrence	27.6744	4.01586e-22	34	42	11	407
UCEC	PRKCB	SETD2	co-occurrence	27.6744	4.01586e-22	34	42	11	407
UCEC	CNTNAP2	CYLD	co-occurrence	27.6744	4.01586e-22	34	11	42	407
UCEC	BLM	VAV1	co-occurrence	36.6316	4.03444e-22	28	18	17	431
UCEC	CAMTA1	JAK2	co-occurrence	29.5312	4.05221e-22	34	9	47	404
UCEC	CARS	NUP98	co-occurrence	28.0467	4.05392e-22	32	28	16	418
UCEC	CBLB	CNBD1	co-occurrence	42.3916	4.0671e-22	27	10	25	432
UCEC	CNBD1	MSN	co-occurrence	42.3916	4.0671e-22	27	25	10	432
UCEC	RGPD3	KIF5B	co-occurrence	32.8649	4.07063e-22	31	10	36	417
UCEC	RGS7	USP6	co-occurrence	32.8649	4.07063e-22	31	36	10	417
UCEC	IRS4	TRIP11	co-occurrence	23.4141	4.07429e-22	36	15	39	404
COADREAD	CASP8	TRRAP	co-occurrence	13.3733	4.07761e-22	43	145	23	1064
UCEC	CASP8	ERBB4	co-occurrence	21.1983	4.08817e-22	37	32	21	404
UCEC	CCND2	ERBB4	co-occurrence	21.1983	4.08817e-22	37	32	21	404
UCEC	PHF6	STAG2	co-occurrence	21.1983	4.08817e-22	37	32	21	404
UCEC	TP63	CCND2	co-occurrence	21.1983	4.08817e-22	37	21	32	404
STAD	ERBB4	PTPN13	co-occurrence	10.0421	4.1377e-22	61	30	94	476
PRAD	CTNNA2	ERC1	co-occurrence	16.0849	4.15982e-22	58	9	178	487
PRAD	MAML2	RGS7	co-occurrence	18.0165	4.16001e-22	47	131	10	544
UCEC	ATM	MAP3K13	co-occurrence	21.0274	4.16106e-22	41	12	58	383
UCEC	ATM	SF3B1	co-occurrence	21.0274	4.16106e-22	41	12	58	383
UCEC	RNF213	SPECC1	co-occurrence	21.0274	4.16106e-22	41	12	58	383
UCEC	EPAS1	TRRAP	co-occurrence	21.0274	4.16106e-22	41	58	12	383
UCEC	IGF2BP2	TRRAP	co-occurrence	21.0274	4.16106e-22	41	58	12	383
UCEC	AFF1	FOXO4	co-occurrence	22.1349	4.1754e-22	36	21	30	407
UCEC	FLT4	MITF	co-occurrence	27.3913	4.17669e-22	32	22	21	419
UCEC	ETV1	IGF2BP2	co-occurrence	27.3913	4.17669e-22	32	21	22	419
UCEC	FLT3	IGF2BP2	co-occurrence	27.3913	4.17669e-22	32	21	22	419
UCEC	FLT3	PTPRC	co-occurrence	27.3913	4.17669e-22	32	21	22	419
UCEC	ATRX	BRD4	co-occurrence	21.0966	4.18008e-22	40	13	53	388
UCEC	ATRX	IGF2BP2	co-occurrence	21.0966	4.18008e-22	40	13	53	388
UCEC	ATRX	PTPRC	co-occurrence	21.0966	4.18008e-22	40	13	53	388
UCEC	CAMTA1	ITK	co-occurrence	48.8846	4.18168e-22	30	4	51	409
UCEC	BIRC6	NUMA1	co-occurrence	15.9167	4.18171e-22	45	23	45	381
UCEC	RANBP2	ITGAV	co-occurrence	22.5131	4.18653e-22	38	13	48	395
STAD	CNTNAP2	RGS7	co-occurrence	13.6702	4.1903e-22	53	16	111	481
UCEC	ATM	PPFIBP1	co-occurrence	36.0923	4.19173e-22	35	5	64	390
UCEC	RNF213	TCF12	co-occurrence	36.0923	4.19173e-22	35	5	64	390
COADREAD	BRCA2	MYH11	co-occurrence	9.82725	4.22582e-22	48	82	64	1081
UCEC	ASXL1	ALK	co-occurrence	23.1912	4.24445e-22	35	28	21	410
UCEC	ALK	CBL	co-occurrence	23.1912	4.24445e-22	35	21	28	410
STAD	FHIT	NRG1	co-occurrence	25.7701	4.25332e-22	37	86	8	530
PRAD	PTPRD	AKT3	co-occurrence	54.2911	4.25342e-22	48	1	212	471
PRAD	PTPRD	VTI1A	co-occurrence	54.2911	4.25342e-22	48	1	212	471
UCEC	RANBP2	NSD1	co-occurrence	12.5678	4.26146e-22	53	45	33	363
UCEC	RUNX1	ETV1	co-occurrence	25.7782	4.26467e-22	33	21	24	416
UCEC	FOXO4	MITF	co-occurrence	25.7782	4.26467e-22	33	21	24	416
UCEC	FLT3	FOXO4	co-occurrence	25.7782	4.26467e-22	33	24	21	416
UCEC	PPFIBP1	CEP89	co-occurrence	43.8	4.26723e-22	26	17	14	437
UCEC	UBR5	BAZ1A	co-occurrence	24.0588	4.27804e-22	35	16	35	408
UCEC	MSH6	PAX3	co-occurrence	24.3939	4.2803e-22	34	21	26	413
UCEC	FAT4	GLI1	co-occurrence	23.3651	4.2854e-22	43	8	76	367
UCEC	FAT4	TRIP11	co-occurrence	23.3651	4.2854e-22	43	8	76	367
UCEC	CLIP1	PTCH1	co-occurrence	24.2062	4.31824e-22	36	43	13	402
UCEC	CACNA1D	FOXO3	co-occurrence	30.7298	4.33216e-22	34	8	50	402
UCEC	PDE4DIP	TNC	co-occurrence	15.6005	4.3354e-22	48	18	60	368
UCEC	KMT2D	BCL11B	co-occurrence	11.4706	4.34058e-22	65	21	84	324
UCEC	TET2	USP9X	co-occurrence	16.3212	4.36153e-22	45	50	20	379
UCEC	APC	DROSHA	co-occurrence	21.2873	4.36178e-22	38	16	42	398
UCEC	APC	N4BP2	co-occurrence	21.2873	4.36178e-22	38	16	42	398
UCEC	KMT2A	NFATC2	co-occurrence	23.727	4.37642e-22	36	14	41	403
UCEC	KMT2A	PIK3CB	co-occurrence	23.727	4.37642e-22	36	14	41	403
UCEC	NCOR1	LATS1	co-occurrence	23.727	4.37642e-22	36	14	41	403
UCEC	CUX1	ZNF479	co-occurrence	23.727	4.37642e-22	36	14	41	403
UCEC	BCL11A	KDR	co-occurrence	22.2792	4.38855e-22	39	12	53	390
UCEC	NF1	TRIP11	co-occurrence	22.2792	4.38855e-22	39	12	53	390
UCEC	CUL3	PDE4DIP	co-occurrence	23.3471	4.39257e-22	41	67	9	377
UCEC	PDE4DIP	PIK3CB	co-occurrence	23.3471	4.39257e-22	41	9	67	377
UCEC	PDE4DIP	ZNF479	co-occurrence	23.3471	4.39257e-22	41	9	67	377
UCEC	NF1	ZNF521	co-occurrence	19.5865	4.39863e-22	41	15	51	387
UCEC	KMT2C	USP9X	co-occurrence	10.7408	4.40186e-22	62	33	58	341
UCEC	ARHGAP35	ERBB4	co-occurrence	14.8507	4.40416e-22	49	20	58	367
UCEC	MYB	SETD2	co-occurrence	33.4889	4.40539e-22	32	44	8	410
UCEC	BCR	SETD2	co-occurrence	33.4889	4.40539e-22	32	44	8	410
STAD	LATS2	SPEN	co-occurrence	24.5846	4.41761e-22	33	51	14	563
UCEC	BIRC6	KDM5A	co-occurrence	15.265	4.42223e-22	46	25	44	379
UCEC	CTNNA2	DICER1	co-occurrence	17.0263	4.42547e-22	42	32	29	391
PRAD	CHST11	DCC	co-occurrence	14.5951	4.42923e-22	55	151	12	514
UCEC	ETV1	IRS4	co-occurrence	21.8148	4.44484e-22	37	38	17	402
UCEC	UBR5	PTCH1	co-occurrence	16.5212	4.44623e-22	43	36	27	388
UCEC	RANBP2	TPR	co-occurrence	15.0606	4.4495e-22	46	28	40	380
UCEC	MAP3K13	USP6	co-occurrence	23.5407	4.45175e-22	35	32	18	409
UCEC	CLTC	USP6	co-occurrence	23.5407	4.45175e-22	35	32	18	409
UCEC	IGF2BP2	PTPN13	co-occurrence	23.5407	4.45175e-22	35	32	18	409
UCEC	SPECC1	USP6	co-occurrence	23.5407	4.45175e-22	35	32	18	409
UCEC	RGPD3	FLT4	co-occurrence	23.5407	4.45175e-22	35	18	32	409
UCEC	RGPD3	PTPRC	co-occurrence	23.5407	4.45175e-22	35	18	32	409
UCEC	NF1	ROBO2	co-occurrence	16.7493	4.45871e-22	44	20	48	382
UCEC	EPHA3	NF1	co-occurrence	16.7493	4.45871e-22	44	48	20	382
UCEC	PCM1	STAG1	co-occurrence	25.6848	4.46937e-22	33	23	22	416
UCEC	PCM1	ZNF521	co-occurrence	25.6848	4.46937e-22	33	23	22	416
UCEC	DICER1	ERC1	co-occurrence	26.8574	4.47298e-22	34	12	40	408
UCEC	QKI	MET	co-occurrence	19.323	4.48187e-22	40	18	43	393
UCEC	LIFR	TP63	co-occurrence	19.1159	4.49894e-22	39	30	26	399
UCEC	LIFR	STAG2	co-occurrence	19.1159	4.49894e-22	39	30	26	399
UCEC	ERBB4	RET	co-occurrence	19.1159	4.49894e-22	39	26	30	399
UCEC	NOTCH2	ZNF479	co-occurrence	26.1926	4.5002e-22	33	17	29	415
UCEC	NCOA1	PIK3CB	co-occurrence	26.1926	4.5002e-22	33	17	29	415
UCEC	NCOA1	ZNF479	co-occurrence	26.1926	4.5002e-22	33	17	29	415
UCEC	NIN	PIK3CB	co-occurrence	26.1926	4.5002e-22	33	17	29	415
UCEC	ABL2	NIN	co-occurrence	26.1926	4.5002e-22	33	29	17	415
UCEC	LATS1	NIN	co-occurrence	26.1926	4.5002e-22	33	29	17	415
UCEC	NACA	NCOA1	co-occurrence	26.1926	4.5002e-22	33	29	17	415
UCEC	EXT1	PTCH1	co-occurrence	35.1484	4.5141e-22	32	47	7	408
UCEC	GRIN2A	PRKAR1A	co-occurrence	37.0057	4.51598e-22	30	8	38	418
UCEC	KAT6A	LSM14A	co-occurrence	37.0057	4.51598e-22	30	8	38	418
UCEC	PRKAR1A	ARHGAP5	co-occurrence	37.0057	4.51598e-22	30	38	8	418
UCEC	STIL	TET1	co-occurrence	26.7235	4.52245e-22	33	32	15	414
UCEC	UBR5	FAT3	co-occurrence	14.5316	4.5308e-22	50	60	20	364
UCEC	CLIP1	AKAP9	co-occurrence	23.6528	4.5357e-22	38	53	11	392
UCEC	AKAP9	ATP1A1	co-occurrence	23.6528	4.5357e-22	38	11	53	392
UCEC	KIT	LRP1B	co-occurrence	17.2443	4.53649e-22	45	58	16	375
UCEC	LATS2	LRP1B	co-occurrence	17.2443	4.53649e-22	45	58	16	375
LUAD	CSMD3	CTNND2	co-occurrence	5.97678	4.5377e-22	108	40	269	606
UCEC	CDK6	LARP4B	co-occurrence	39.1667	4.54362e-22	29	35	8	422
UCEC	USP8	ROBO2	co-occurrence	39.1667	4.54362e-22	29	35	8	422
UCEC	ETV1	RAF1	co-occurrence	43.2	4.54641e-22	27	9	27	431
UCEC	PTPRT	TNC	co-occurrence	17.2441	4.54733e-22	42	24	38	390
UCEC	KDR	RGS7	co-occurrence	37.1994	4.56379e-22	28	13	23	430
UCEC	BRCA2	ATP2B3	co-occurrence	14.5072	4.56553e-22	47	32	37	378
UCEC	CACNA1D	ARID1B	co-occurrence	14.5072	4.56553e-22	47	32	37	378
UCEC	DCC	PTCH1	co-occurrence	14.5072	4.56553e-22	47	32	37	378
UCEC	ANK1	POLE	co-occurrence	14.5072	4.56553e-22	47	37	32	378
UCEC	ARID2	ROS1	co-occurrence	16.9919	4.57178e-22	42	31	30	391
UCEC	CDH10	ROS1	co-occurrence	16.9919	4.57178e-22	42	31	30	391
UCEC	BIRC6	BRIP1	co-occurrence	19.2212	4.57759e-22	41	16	49	388
UCEC	PTPRB	TET2	co-occurrence	18.4129	4.58275e-22	40	25	33	396
UCEC	BRCA2	ERCC4	co-occurrence	21.9617	4.593e-22	38	14	46	396
UCEC	BRCA2	MSN	co-occurrence	21.9617	4.593e-22	38	14	46	396
UCEC	CACNA1D	EGFR	co-occurrence	21.9617	4.593e-22	38	14	46	396
UCEC	DCC	MSN	co-occurrence	21.9617	4.593e-22	38	14	46	396
UCEC	ERCC4	POLE	co-occurrence	21.9617	4.593e-22	38	46	14	396
UCEC	HSP90AB1	POLE	co-occurrence	21.9617	4.593e-22	38	46	14	396
UCEC	BIRC6	KTN1	co-occurrence	25.2694	4.59467e-22	37	10	53	394
UCEC	PTPRD	TSHR	co-occurrence	25.2694	4.59467e-22	37	10	53	394
UCEC	CLTC	JAK2	co-occurrence	34.24	4.60138e-22	29	14	24	427
UCEC	CAMTA1	IRS4	co-occurrence	15.4002	4.63178e-22	45	30	36	383
UCEC	CDH10	REL	co-occurrence	54.0044	4.63393e-22	28	4	44	418
COADREAD	CSMD3	KMT2D	co-occurrence	5.0392	4.66768e-22	97	99	175	904
UCEC	TRIM33	ZNF521	co-occurrence	24.2308	4.67962e-22	34	22	25	413
UCEC	ARHGAP35	RUNX1	co-occurrence	18.8337	4.68793e-22	44	13	63	374
UCEC	ZFHX3	SPEN	co-occurrence	12.174	4.70347e-22	61	20	80	333
UCEC	APC	NUTM1	co-occurrence	26.3478	4.71675e-22	35	11	45	403
UCEC	APC	WIF1	co-occurrence	192.679	4.74336e-22	25	0	55	414
UCEC	POLQ	TNC	co-occurrence	19.0476	4.74897e-22	39	27	29	399
UCEC	ARHGAP5	CARD11	co-occurrence	19.0476	4.74897e-22	39	27	29	399
COADREAD	KMT2D	PTCH1	co-occurrence	9.27679	4.75234e-22	53	41	143	1038
UCEC	LIFR	CYLD	co-occurrence	28.9097	4.75244e-22	32	13	33	416
UCEC	CYLD	TET1	co-occurrence	28.9097	4.75244e-22	32	33	13	416
UCEC	EZH2	TET1	co-occurrence	28.9097	4.75244e-22	32	33	13	416
UCEC	GPC5	TET1	co-occurrence	28.9097	4.75244e-22	32	33	13	416
UCEC	AMER1	STAG1	co-occurrence	21.3222	4.79939e-22	37	19	35	403
UCEC	CDH10	STAG1	co-occurrence	21.3222	4.79939e-22	37	19	35	403
COADREAD	RNF213	NF1	co-occurrence	7.80464	4.81571e-22	60	56	139	1020
UCEC	BCORL1	CSMD3	co-occurrence	10.3616	4.81877e-22	67	73	28	326
PRAD	AFF3	RUNX1	co-occurrence	9.35562	4.82008e-22	60	88	39	545
UCEC	CNTRL	FOXO4	co-occurrence	22.9752	4.82263e-22	35	22	27	410
UCEC	RUNX1	NIN	co-occurrence	22.9752	4.82263e-22	35	27	22	410
UCEC	PRDM2	USP6	co-occurrence	19.025	4.83524e-22	39	28	28	399
UCEC	CCND2	JAK2	co-occurrence	32.3744	4.83797e-22	30	13	28	423
UCEC	RUNX1	ZFHX3	co-occurrence	20.6691	4.846e-22	49	92	8	345
PRAD	CNBD1	ERG	co-occurrence	15.4493	4.85635e-22	51	12	137	532
COADREAD	RNF213	AKAP9	co-occurrence	7.48107	4.88469e-22	62	61	137	1015
UCEC	AKAP9	TBL1XR1	co-occurrence	20.5	4.912e-22	40	14	51	389
UCEC	CCND2	MYO5A	co-occurrence	21.8783	4.91468e-22	36	29	22	407
UCEC	CCND2	TET1	co-occurrence	21.8783	4.91468e-22	36	29	22	407
UCEC	MET	RET	co-occurrence	21.8783	4.91468e-22	36	29	22	407
UCEC	MET	TET1	co-occurrence	21.8783	4.91468e-22	36	29	22	407
UCEC	LIFR	MET	co-occurrence	21.8783	4.91468e-22	36	22	29	407
UCEC	MAF	PHF6	co-occurrence	21.8783	4.91468e-22	36	22	29	407
PRAD	NTRK3	RUNX1	co-occurrence	10.6658	4.91948e-22	55	93	30	554
STAD	DCC	GPC5	co-occurrence	8.88556	4.95317e-22	64	47	72	478
UCEC	GRIN2A	COL3A1	co-occurrence	20.9103	4.97136e-22	37	22	31	404
UCEC	KAT6A	COL3A1	co-occurrence	20.9103	4.97136e-22	37	22	31	404
UCEC	ARHGAP5	ARHGEF12	co-occurrence	20.9103	4.97136e-22	37	22	31	404
UCEC	FANCD2	POLQ	co-occurrence	20.9103	4.97136e-22	37	31	22	404
UCEC	FANCD2	CDH11	co-occurrence	20.9103	4.97136e-22	37	31	22	404
UCEC	PTPRT	SETD2	co-occurrence	15.3333	4.98809e-22	45	31	35	383
UCEC	RUNX1T1	DNMT3A	co-occurrence	20.0486	5.0066e-22	38	22	33	401
UCEC	RUNX1T1	MSH6	co-occurrence	20.0486	5.0066e-22	38	22	33	401
UCEC	CHD2	DNMT3A	co-occurrence	20.0486	5.0066e-22	38	22	33	401
UCEC	RANBP2	FAM135B	co-occurrence	13.6696	5.01488e-22	49	35	37	373
UCEC	ATM	ALK	co-occurrence	16.6392	5.03645e-22	45	18	54	377
UCEC	CTNND1	RNF213	co-occurrence	16.6392	5.03645e-22	45	54	18	377
UCEC	NFIB	TRRAP	co-occurrence	16.6392	5.03645e-22	45	54	18	377
UCEC	APC	FOXO4	co-occurrence	19.8997	5.05035e-22	39	18	41	396
UCEC	USP8	MET	co-occurrence	40.0387	5.05511e-22	28	30	9	427
UCEC	CASP8	CNBD1	co-occurrence	40.0387	5.05511e-22	28	9	30	427
UCEC	CNBD1	NRG1	co-occurrence	40.0387	5.05511e-22	28	30	9	427
UCEC	ATP2B3	PDE4DIP	co-occurrence	12.8929	5.05779e-22	53	55	26	360
UCEC	PDE4DIP	PTCH1	co-occurrence	12.8929	5.05779e-22	53	26	55	360
UCEC	KMT2A	NOTCH2	co-occurrence	18.5767	5.05905e-22	40	22	37	395
UCEC	MUC16	RUNX1T1	co-occurrence	15	5.0606e-22	59	12	99	324
UCEC	FAT4	TNC	co-occurrence	15.4286	5.06461e-22	50	16	69	359
UCEC	BCLAF1	ERCC4	co-occurrence	24.5416	5.09125e-22	34	18	30	412
UCEC	BCLAF1	HSP90AB1	co-occurrence	24.5416	5.09125e-22	34	18	30	412
UCEC	BCLAF1	MSN	co-occurrence	24.5416	5.09125e-22	34	18	30	412
UCEC	EPHA3	MSN	co-occurrence	24.5416	5.09125e-22	34	18	30	412
UCEC	CBLB	ROBO2	co-occurrence	24.5416	5.09125e-22	34	30	18	412
UCEC	ERCC4	LARP4B	co-occurrence	24.5416	5.09125e-22	34	30	18	412
UCEC	NAB2	PTPRB	co-occurrence	46.3333	5.09233e-22	29	44	5	416
UCEC	APC	NFIB	co-occurrence	17.9413	5.09509e-22	41	22	39	392
UCEC	MAP2K4	TP63	co-occurrence	30.0329	5.13385e-22	32	37	11	414
UCEC	SUZ12	TPR	co-occurrence	40.8413	5.1384e-22	30	44	6	414
UCEC	ATM	CHD2	co-occurrence	14.645	5.14607e-22	48	23	51	372
UCEC	TRRAP	ZMYM2	co-occurrence	14.645	5.14607e-22	48	23	51	372
UCEC	ZMYM3	TNC	co-occurrence	18.2682	5.17533e-22	40	26	32	396
UCEC	CDH10	TNC	co-occurrence	18.2682	5.17533e-22	40	26	32	396
UCEC	KMT2C	CDC73	co-occurrence	27.675	5.17943e-22	41	6	79	368
UCEC	KMT2C	TSHR	co-occurrence	27.675	5.17943e-22	41	6	79	368
UCEC	PTPN13	RALGDS	co-occurrence	29.3333	5.19834e-22	32	12	35	415
UCEC	ARID2	FANCA	co-occurrence	24.1579	5.20123e-22	35	15	37	407
UCEC	ZMYM3	LATS1	co-occurrence	24.1579	5.20123e-22	35	15	37	407
UCEC	NCOR1	ATP2B3	co-occurrence	15.2935	5.21438e-22	45	34	32	383
UCEC	CUX1	PTCH1	co-occurrence	15.2935	5.21438e-22	45	34	32	383
UCEC	RANBP2	HSP90AA1	co-occurrence	181.033	5.22388e-22	26	0	60	408
UCEC	EPHA7	MET	co-occurrence	22.8333	5.24909e-22	35	23	26	410
UCEC	LATS2	NRG1	co-occurrence	22.8333	5.24909e-22	35	23	26	410
UCEC	MAP3K13	AMER1	co-occurrence	22.5556	5.26654e-22	36	36	17	405
UCEC	ARID2	IGF2BP2	co-occurrence	22.5556	5.26654e-22	36	17	36	405
UCEC	ZMYM3	IGF2BP2	co-occurrence	22.5556	5.26654e-22	36	17	36	405
UCEC	ZMYM3	PTPRC	co-occurrence	22.5556	5.26654e-22	36	17	36	405
UCEC	CDH10	SF3B1	co-occurrence	22.5556	5.26654e-22	36	17	36	405
UCEC	BLM	MSH6	co-occurrence	29.9378	5.27352e-22	31	29	14	420
UCEC	BTK	MSH6	co-occurrence	29.9378	5.27352e-22	31	29	14	420
UCEC	CYLD	MSH6	co-occurrence	29.9378	5.27352e-22	31	29	14	420
UCEC	CYLD	NUP98	co-occurrence	29.9378	5.27352e-22	31	29	14	420
UCEC	GPC5	NUP98	co-occurrence	29.9378	5.27352e-22	31	29	14	420
UCEC	LRP1B	MITF	co-occurrence	20.273	5.27562e-22	42	12	61	379
UCEC	DROSHA	LRP1B	co-occurrence	20.273	5.27562e-22	42	61	12	379
UCEC	CDK6	CHD2	co-occurrence	38.4732	5.28307e-22	30	41	7	416
UCEC	ZCCHC8	CHD2	co-occurrence	38.4732	5.28307e-22	30	41	7	416
UCEC	ZCCHC8	CTNNA2	co-occurrence	38.4732	5.28307e-22	30	41	7	416
UCEC	RNF213	CASP8	co-occurrence	18.3816	5.2832e-22	43	15	56	380
UCEC	GRIN2A	BCL11B	co-occurrence	16.1163	5.2865e-22	44	42	24	384
UCEC	KAT6A	BCL11B	co-occurrence	16.1163	5.2865e-22	44	42	24	384
UCEC	NTRK3	BCL11B	co-occurrence	16.1163	5.2865e-22	44	42	24	384
UCEC	DCTN1	PTPN13	co-occurrence	24.9481	5.29004e-22	34	33	16	411
UCEC	FANCA	PTPN13	co-occurrence	24.9481	5.29004e-22	34	33	16	411
UCEC	LATS1	PTPN13	co-occurrence	24.9481	5.29004e-22	34	33	16	411
UCEC	LATS1	USP6	co-occurrence	24.9481	5.29004e-22	34	33	16	411
UCEC	NACA	PRDM2	co-occurrence	24.9481	5.29004e-22	34	33	16	411
UCEC	NACA	USP6	co-occurrence	24.9481	5.29004e-22	34	33	16	411
UCEC	MSH6	PTPRT	co-occurrence	18.8095	5.29485e-22	40	40	20	394
UCEC	APC	NUP98	co-occurrence	18.8095	5.29485e-22	40	20	40	394
UCEC	TP63	CLTCL1	co-occurrence	22.1456	5.30272e-22	36	19	33	406
UCEC	TP63	PCM1	co-occurrence	22.1456	5.30272e-22	36	19	33	406
UCEC	KMT2A	BRD4	co-occurrence	21.9168	5.31171e-22	37	16	40	401
UCEC	KMT2A	PTPRC	co-occurrence	21.9168	5.31171e-22	37	16	40	401
UCEC	KMT2A	SRGAP3	co-occurrence	21.9168	5.31171e-22	37	16	40	401
UCEC	CUX1	EPAS1	co-occurrence	21.9168	5.31171e-22	37	16	40	401
UCEC	CLIP1	COL3A1	co-occurrence	27.4345	5.32279e-22	32	27	17	418
UCEC	ATP1A1	TRIM33	co-occurrence	27.4345	5.32279e-22	32	27	17	418
UCEC	BCORL1	NACA	co-occurrence	22.7485	5.38026e-22	39	11	56	388
UCEC	BCORL1	NFATC2	co-occurrence	22.7485	5.38026e-22	39	11	56	388
UCEC	NFATC2	USP9X	co-occurrence	22.7485	5.38026e-22	39	56	11	388
UCEC	NSD1	STAG1	co-occurrence	19.262	5.40812e-22	42	14	56	382
UCEC	NSD1	ZNF521	co-occurrence	19.262	5.40812e-22	42	14	56	382
UCEC	FLNA	CBL	co-occurrence	19.6961	5.42233e-22	40	16	47	391
UCEC	FLNA	ZNF521	co-occurrence	19.6961	5.42233e-22	40	16	47	391
UCEC	NRG1	ZNF429	co-occurrence	35.5	5.42418e-22	29	11	29	425
UCEC	MSH2	MET	co-occurrence	35.5	5.42418e-22	29	29	11	425
UCEC	MACC1	MET	co-occurrence	35.5	5.42418e-22	29	29	11	425
UCEC	NBEA	NOTCH2	co-occurrence	17.0258	5.4247e-22	44	18	52	380
UCEC	BIRC6	HSP90AB1	co-occurrence	21.5385	5.44085e-22	39	13	51	391
UCEC	NSD1	SETBP1	co-occurrence	17.2727	5.4421e-22	44	17	54	379
UCEC	NSD1	ZEB1	co-occurrence	17.2727	5.4421e-22	44	17	54	379
UCEC	MED12	SPEN	co-occurrence	12.8967	5.44358e-22	52	29	49	364
UCEC	PTPN13	WIF1	co-occurrence	121.307	5.44447e-22	24	1	43	426
UCEC	USP6	WIF1	co-occurrence	121.307	5.44447e-22	24	1	43	426
UCEC	NIN	SYK	co-occurrence	37.4118	5.46062e-22	29	9	33	423
UCEC	PRKAR1A	NCOA1	co-occurrence	37.4118	5.46062e-22	29	33	9	423
UCEC	LSM14A	NCOA1	co-occurrence	37.4118	5.46062e-22	29	33	9	423
UCEC	BCL11A	PRDM2	co-occurrence	15.875	5.47338e-22	45	22	47	380
UCEC	NF1	USP6	co-occurrence	15.875	5.47338e-22	45	22	47	380
UCEC	RGPD3	BCL11A	co-occurrence	15.875	5.47338e-22	45	47	22	380
UCEC	SND1	ARHGEF12	co-occurrence	22.7631	5.47561e-22	35	24	25	410
UCEC	GPC3	PDE4DIP	co-occurrence	27.1429	5.51321e-22	39	69	7	379
UCEC	BRCA2	KTN1	co-occurrence	25.1701	5.51439e-22	36	11	48	399
UCEC	BRCA2	NCOA2	co-occurrence	25.1701	5.51439e-22	36	11	48	399
UCEC	CACNA1D	KTN1	co-occurrence	25.1701	5.51439e-22	36	11	48	399
UCEC	CACNA1D	TSHR	co-occurrence	25.1701	5.51439e-22	36	11	48	399
UCEC	DCC	NCOA2	co-occurrence	25.1701	5.51439e-22	36	11	48	399
UCEC	FAM135B	KTN1	co-occurrence	25.1701	5.51439e-22	36	11	48	399
UCEC	FAM135B	TSHR	co-occurrence	25.1701	5.51439e-22	36	11	48	399
UCEC	LRIG3	POLE	co-occurrence	25.1701	5.51439e-22	36	48	11	399
UCEC	CREBBP	CDC73	co-occurrence	25.4895	5.52837e-22	35	12	43	404
UCEC	KMT2A	LCP1	co-occurrence	50.6939	5.52943e-22	29	4	48	413
UCEC	KMT2A	AMER1	co-occurrence	16.301	5.5408e-22	43	29	34	388
UCEC	ARID2	CUX1	co-occurrence	16.301	5.5408e-22	43	34	29	388
UCEC	CDH10	CUX1	co-occurrence	16.301	5.5408e-22	43	34	29	388
UCEC	BCLAF1	FANCD2	co-occurrence	21.6897	5.54965e-22	36	23	28	407
UCEC	BCLAF1	TRIM33	co-occurrence	21.6897	5.54965e-22	36	23	28	407
UCEC	EPHA3	TRIM33	co-occurrence	21.6897	5.54965e-22	36	23	28	407
UCEC	SMC1A	TRIM33	co-occurrence	21.6897	5.54965e-22	36	23	28	407
UCEC	ARHGEF12	LARP4B	co-occurrence	21.6897	5.54965e-22	36	28	23	407
UCEC	ARHGEF12	SMC1A	co-occurrence	21.6897	5.54965e-22	36	28	23	407
UCEC	BCL9	SMC1A	co-occurrence	21.6897	5.54965e-22	36	28	23	407
UCEC	COL3A1	LARP4B	co-occurrence	21.6897	5.54965e-22	36	28	23	407
COADREAD	NCOR1	UBR5	co-occurrence	11.073	5.57993e-22	44	88	49	1094
UCEC	EP300	NF1	co-occurrence	13.334	5.58191e-22	50	42	32	370
UCEC	KMT2C	RUNX1	co-occurrence	19.0089	5.59065e-22	46	11	74	363
UCEC	FAT1	FOXO4	co-occurrence	19.0089	5.59065e-22	46	11	74	363
STAD	KIAA1549	MAML2	co-occurrence	40.2955	5.61151e-22	26	10	35	590
UCEC	ANK1	ZFHX3	co-occurrence	12.4604	5.61186e-22	60	81	19	334
UCEC	RGPD3	ECT2L	co-occurrence	26.8114	5.61261e-22	33	14	34	413
UCEC	CDC73	PTPN13	co-occurrence	26.8114	5.61261e-22	33	34	14	413
UCEC	ECT2L	PTPN13	co-occurrence	26.8114	5.61261e-22	33	34	14	413
UCEC	ECT2L	USP6	co-occurrence	26.8114	5.61261e-22	33	34	14	413
UCEC	LRIG3	PTPN13	co-occurrence	26.8114	5.61261e-22	33	34	14	413
UCEC	NCOA2	USP6	co-occurrence	26.8114	5.61261e-22	33	34	14	413
UCEC	ANK1	PRDM2	co-occurrence	17.0172	5.61748e-22	42	25	37	390
UCEC	ANK1	USP6	co-occurrence	17.0172	5.61748e-22	42	25	37	390
UCEC	FANCD2	KMT2A	co-occurrence	19.4383	5.62352e-22	39	38	20	397
UCEC	FANCD2	CUX1	co-occurrence	19.4383	5.62352e-22	39	38	20	397
UCEC	RGPD3	RUNX1T1	co-occurrence	18.1663	5.64291e-22	40	31	27	396
UCEC	RGPD3	KDM5A	co-occurrence	18.1663	5.64291e-22	40	31	27	396
UCEC	PTPN13	ZMYM2	co-occurrence	18.1663	5.64291e-22	40	31	27	396
UCEC	CTNNA2	PRDM2	co-occurrence	18.1663	5.64291e-22	40	27	31	396
UCEC	KDM5A	PRDM2	co-occurrence	18.1663	5.64291e-22	40	27	31	396
UCEC	KDM5A	USP6	co-occurrence	18.1663	5.64291e-22	40	27	31	396
UCEC	BCORL1	KAT6A	co-occurrence	15.4487	5.65886e-22	46	22	49	377
UCEC	CTNND2	USP9X	co-occurrence	15.4487	5.65886e-22	46	49	22	377
STAD	CTNNA2	RGS7	co-occurrence	13.5099	5.71321e-22	49	20	88	504
UCEC	KMT2A	CBL	co-occurrence	20.5263	5.74094e-22	38	18	39	399
UCEC	PTPN13	RAF1	co-occurrence	40.4808	5.74354e-22	29	7	38	420
UCEC	CNOT3	PTPN13	co-occurrence	40.4808	5.74354e-22	29	38	7	420
UCEC	MUC4	RGPD3	co-occurrence	15.1429	5.75928e-22	52	15	76	351
UCEC	CDK6	PRKAR1A	co-occurrence	52.8571	5.77e-22	24	14	13	443
PRAD	CSMD3	GAS7	co-occurrence	37.8255	5.772e-22	51	2	213	466
STAD	RGS7	RSPO2	co-occurrence	23.6955	5.78057e-22	32	20	37	572
UCEC	ATP1A1	DICER1	co-occurrence	24.42	5.79507e-22	35	39	14	406
UCEC	ATP1A1	TPR	co-occurrence	24.42	5.79507e-22	35	39	14	406
UCEC	RANBP2	FAT3	co-occurrence	11.868	5.79807e-22	56	54	30	354
UCEC	KDM6A	RGPD3	co-occurrence	20.6855	5.80664e-22	37	30	23	404
UCEC	KDM6A	PTPN13	co-occurrence	20.6855	5.80664e-22	37	30	23	404
UCEC	RGPD3	SND1	co-occurrence	20.6855	5.80664e-22	37	23	30	404
UCEC	KIAA1549	PRDM2	co-occurrence	20.6855	5.80664e-22	37	30	23	404
UCEC	KIAA1549	USP6	co-occurrence	20.6855	5.80664e-22	37	30	23	404
UCEC	KDR	SETBP1	co-occurrence	25.6697	5.82089e-22	33	28	18	415
UCEC	EPHA7	GAS7	co-occurrence	25.6697	5.82089e-22	33	18	28	415
PRAD	CTNNA2	NCOA2	co-occurrence	32.0185	5.83075e-22	48	3	188	493
BCC	GRM3	FAM135B	co-occurrence	32.4462	5.83869e-22	37	25	9	221
UCEC	CNTRL	NCOA2	co-occurrence	27.8105	5.84199e-22	32	15	30	417
UCEC	DCAF12L2	NIN	co-occurrence	27.8105	5.84199e-22	32	30	15	417
UCEC	LRIG3	NIN	co-occurrence	27.8105	5.84199e-22	32	30	15	417
STAD	NTRK3	RGS7	co-occurrence	15.9057	5.85524e-22	40	29	46	546
UCEC	ERCC4	PTCH1	co-occurrence	22.1483	5.85941e-22	37	42	15	400
UCEC	CACNA1D	MED12	co-occurrence	12.5013	5.86078e-22	53	48	31	362
UCEC	ATR	N4BP2	co-occurrence	23.0625	5.87013e-22	35	19	31	409
UCEC	ATR	TBL1XR1	co-occurrence	23.0625	5.87013e-22	35	19	31	409
UCEC	TNC	WRN	co-occurrence	23.0625	5.87013e-22	35	19	31	409
UCEC	FLT3	TNC	co-occurrence	23.0625	5.87013e-22	35	31	19	409
UCEC	TP63	NSD1	co-occurrence	15.0502	5.89485e-22	47	51	22	374
UCEC	ERBB4	NSD1	co-occurrence	15.0502	5.89485e-22	47	51	22	374
UCEC	CNTNAP2	PTPRB	co-occurrence	16.2391	5.89839e-22	43	30	33	388
UCEC	CNTNAP2	ROS1	co-occurrence	16.2391	5.89839e-22	43	30	33	388
UCEC	BCL6	SETD2	co-occurrence	24.8571	5.91644e-22	35	41	13	405
UCEC	FOXO1	SETD2	co-occurrence	24.8571	5.91644e-22	35	41	13	405
UCEC	BRCA2	SETD2	co-occurrence	14.8114	5.93515e-22	46	30	38	380
COADREAD	MYH11	KIAA1549	co-occurrence	10	5.94213e-22	47	61	83	1084
UCEC	POLQ	UBR5	co-occurrence	18.1057	5.94263e-22	40	30	28	396
UCEC	UBR5	CDH11	co-occurrence	18.1057	5.94263e-22	40	28	30	396
UCEC	TRIM24	CDH10	co-occurrence	63.913	5.94308e-22	27	45	3	419
UCEC	AXIN2	CAMTA1	co-occurrence	22.5185	5.96543e-22	37	44	14	399
UCEC	PREX2	SPEN	co-occurrence	22.5185	5.96543e-22	37	44	14	399
UCEC	CAMTA1	TRIP11	co-occurrence	22.5185	5.96543e-22	37	14	44	399
UCEC	ZFHX3	NFATC2	co-occurrence	27.5842	5.97221e-22	45	5	96	348
UCEC	CBLB	NONO	co-occurrence	33.4375	5.99434e-22	29	15	23	427
UCEC	ERCC4	IKBKB	co-occurrence	33.4375	5.99434e-22	29	15	23	427
UCEC	ERCC4	NONO	co-occurrence	33.4375	5.99434e-22	29	15	23	427
UCEC	CASP8	TPR	co-occurrence	20.1274	6.0018e-22	38	36	20	400
UCEC	GRIN2A	KMT2C	co-occurrence	14.7746	6.00743e-22	51	69	17	357
UCEC	KAT6A	FAT1	co-occurrence	14.7746	6.00743e-22	51	69	17	357
UCEC	ALK	MSH6	co-occurrence	21.5657	6.01577e-22	36	24	27	407
UCEC	ALK	NUP98	co-occurrence	21.5657	6.01577e-22	36	24	27	407
UCEC	KDM6A	ALK	co-occurrence	21.5657	6.01577e-22	36	27	24	407
UCEC	MSH6	NUP214	co-occurrence	21.5657	6.01577e-22	36	27	24	407
UCEC	NUP98	PTPRK	co-occurrence	21.5657	6.01577e-22	36	27	24	407
UCEC	ETNK1	ROS1	co-occurrence	28.4024	6.03082e-22	33	40	11	410
UCEC	UBR5	ZEB1	co-occurrence	19.7955	6.03345e-22	38	23	32	401
UCEC	KIT	UBR5	co-occurrence	19.7955	6.03345e-22	38	32	23	401
UCEC	NACA	RABEP1	co-occurrence	36.229	6.05632e-22	28	14	22	430
STAD	NRG1	RSPO2	co-occurrence	19.7866	6.07298e-22	40	12	83	526
UCEC	CAMTA1	CDH10	co-occurrence	15.7623	6.09574e-22	44	28	37	385
UCEC	CAMTA1	MTOR	co-occurrence	15.7623	6.09574e-22	44	28	37	385
UCEC	ARID2	CAMTA1	co-occurrence	15.7623	6.09574e-22	44	37	28	385
UCEC	ARID2	SPEN	co-occurrence	15.7623	6.09574e-22	44	37	28	385
UCEC	ZMYM3	CAMTA1	co-occurrence	15.7623	6.09574e-22	44	37	28	385
UCEC	MUC16	ROS1	co-occurrence	14.2597	6.1506e-22	60	13	98	323
UCEC	FLNA	PTPRT	co-occurrence	13.9576	6.17956e-22	48	32	39	375
STAD	NBEA	NTRK3	co-occurrence	10.4738	6.21235e-22	59	27	97	478
UCEC	ANK1	BCL11A	co-occurrence	13.673	6.21763e-22	49	43	30	372
UCEC	ATP2B3	NF1	co-occurrence	13.673	6.21763e-22	49	43	30	372
UCEC	ARHGEF10	KMT2C	co-occurrence	20.0837	6.22313e-22	45	75	10	364
UCEC	FAT3	NUP214	co-occurrence	16.2794	6.22546e-22	47	16	63	368
UCEC	FOXP1	NIN	co-occurrence	19	6.24329e-22	39	23	34	398
UCEC	NOTCH2	FOXP1	co-occurrence	19	6.24329e-22	39	34	23	398
UCEC	NOTCH2	ROS1	co-occurrence	19	6.24329e-22	39	34	23	398
UCEC	NCOA1	PTPRB	co-occurrence	19	6.24329e-22	39	34	23	398
UCEC	NIN	PTPRB	co-occurrence	19	6.24329e-22	39	34	23	398
UCEC	PBRM1	PDGFRA	co-occurrence	21.5043	6.26265e-22	36	26	25	407
UCEC	NOTCH2	SETBP1	co-occurrence	21.5043	6.26265e-22	36	25	26	407
UCEC	GRIN2A	ETV5	co-occurrence	56.4	6.27103e-22	27	4	41	422
UCEC	NTRK3	EED	co-occurrence	56.4	6.27103e-22	27	4	41	422
UCEC	POLQ	EED	co-occurrence	56.4	6.27103e-22	27	4	41	422
UCEC	ARHGAP5	EED	co-occurrence	56.4	6.27103e-22	27	4	41	422
UCEC	CDH11	EED	co-occurrence	56.4	6.27103e-22	27	4	41	422
UCEC	RB1	CBLB	co-occurrence	23.3714	6.28498e-22	35	17	34	408
UCEC	EGFR	ERBB4	co-occurrence	23.3714	6.28498e-22	35	34	17	408
UCEC	ERCC4	STAG2	co-occurrence	23.3714	6.28498e-22	35	34	17	408
UCEC	KMT2D	TPR	co-occurrence	13.6401	6.30412e-22	59	15	90	330
UCEC	ACVR2A	KMT2D	co-occurrence	13.1569	6.33581e-22	60	89	16	329
UCEC	ATM	USP9X	co-occurrence	11.5619	6.33934e-22	56	39	43	356
UCEC	ERBB4	LCP1	co-occurrence	48.4484	6.38232e-22	28	5	41	420
UCEC	RNF213	TPR	co-occurrence	13.9894	6.39804e-22	49	25	50	370
UCEC	GAS7	TRRAP	co-occurrence	21.9236	6.40638e-22	40	59	11	384
UCEC	PML	TRRAP	co-occurrence	21.9236	6.40638e-22	40	59	11	384
UCEC	EP300	NBEA	co-occurrence	13	6.4176e-22	51	45	31	367
UCEC	BRIP1	CHD2	co-occurrence	20.8871	6.42797e-22	37	34	20	403
UCEC	RUNX1T1	FOXO4	co-occurrence	20.8871	6.42797e-22	37	20	34	403
COADREAD	MYH11	TRRAP	co-occurrence	7.33311	6.47703e-22	62	126	68	1019
UCEC	CTNNA2	CYLD	co-occurrence	27.6292	6.48563e-22	33	12	38	411
UCEC	NBEA	ARID1B	co-occurrence	13.383	6.49201e-22	50	29	46	369
UCEC	NBEA	ATP2B3	co-occurrence	13.383	6.49201e-22	50	29	46	369
UCEC	ALK	PTPRC	co-occurrence	24.0917	6.49657e-22	34	19	29	412
UCEC	ALK	SF3B1	co-occurrence	24.0917	6.49657e-22	34	19	29	412
UCEC	PTPRC	PTPRK	co-occurrence	24.0917	6.49657e-22	34	29	19	412
UCEC	ARHGEF10	CACNA1D	co-occurrence	20.2046	6.50703e-22	39	45	16	394
UCEC	CLTCL1	DCC	co-occurrence	20.2046	6.50703e-22	39	45	16	394
UCEC	PAX3	POLE	co-occurrence	20.2046	6.50703e-22	39	45	16	394
UCEC	BRCA2	PAX3	co-occurrence	20.2046	6.50703e-22	39	16	45	394
UCEC	DCC	PCM1	co-occurrence	20.2046	6.50703e-22	39	16	45	394
UCEC	KMT2A	LRP1B	co-occurrence	13.2998	6.51007e-22	51	52	26	365
UCEC	CUX1	LRP1B	co-occurrence	13.2998	6.51007e-22	51	52	26	365
UCEC	BIRC6	KDM6A	co-occurrence	17.8743	6.51877e-22	42	18	48	386
UCEC	BIRC6	KIAA1549	co-occurrence	17.8743	6.51877e-22	42	18	48	386
UCEC	PTPRD	MSH6	co-occurrence	17.8743	6.51877e-22	42	18	48	386
UCEC	EPHA7	TNC	co-occurrence	20.52	6.51959e-22	37	29	24	404
UCEC	AFF1	BRD3	co-occurrence	20.52	6.51959e-22	37	24	29	404
UCEC	ATR	LATS2	co-occurrence	20.52	6.51959e-22	37	24	29	404
UCEC	MECOM	SETBP1	co-occurrence	20.52	6.51959e-22	37	24	29	404
UCEC	AKAP9	ATRX	co-occurrence	12.2927	6.52393e-22	53	40	38	363
UCEC	CBLB	TPR	co-occurrence	22.6018	6.53844e-22	36	38	16	404
UCEC	KMT2C	TRIP11	co-occurrence	23.0028	6.54009e-22	43	8	77	366
UCEC	BAZ1A	EXT2	co-occurrence	40.4133	6.55556e-22	27	11	24	432
UCEC	BCLAF1	MACC1	co-occurrence	33.8987	6.56873e-22	30	10	34	420
UCEC	BCLAF1	ZNF429	co-occurrence	33.8987	6.56873e-22	30	10	34	420
UCEC	PPFIBP1	EPHA3	co-occurrence	33.8987	6.56873e-22	30	34	10	420
UCEC	CLTC	FAT1	co-occurrence	21.3896	6.57406e-22	44	76	9	365
UCEC	KMT2C	IGF2BP2	co-occurrence	21.3896	6.57406e-22	44	9	76	365
UCEC	BCLAF1	ATP1A1	co-occurrence	25.9375	6.58154e-22	33	16	31	414
UCEC	ATP1A1	LARP4B	co-occurrence	25.9375	6.58154e-22	33	31	16	414
UCEC	ATP1A1	ROBO2	co-occurrence	25.9375	6.58154e-22	33	31	16	414
UCEC	ATP1A1	SMC1A	co-occurrence	25.9375	6.58154e-22	33	31	16	414
UCEC	BCL11A	ROS1	co-occurrence	14.57	6.59757e-22	47	26	45	376
UCEC	NF1	ROS1	co-occurrence	14.57	6.59757e-22	47	26	45	376
UCEC	RANBP2	DROSHA	co-occurrence	20.5208	6.61096e-22	39	15	47	393
UCEC	RANBP2	FLT3	co-occurrence	20.5208	6.61096e-22	39	15	47	393
UCEC	RANBP2	MITF	co-occurrence	20.5208	6.61096e-22	39	15	47	393
UCEC	RANBP2	WRN	co-occurrence	20.5208	6.61096e-22	39	15	47	393
COADREAD	UBR5	NF1	co-occurrence	9.42752	6.62123e-22	49	67	83	1076
UCEC	MAP3K13	TCF12	co-occurrence	36.8935	6.62782e-22	28	12	25	429
UCEC	MAP3K13	MACC1	co-occurrence	36.8935	6.62782e-22	28	12	25	429
UCEC	MAP3K13	PWWP2A	co-occurrence	36.8935	6.62782e-22	28	12	25	429
UCEC	TCF12	PTPRC	co-occurrence	36.8935	6.62782e-22	28	25	12	429
UCEC	MET	NFATC2	co-occurrence	26.9532	6.63385e-22	32	18	26	418
UCEC	LATS1	NRG1	co-occurrence	26.9532	6.63385e-22	32	26	18	418
UCEC	CTNND2	DICER1	co-occurrence	17.3824	6.6371e-22	41	33	27	393
UCEC	NCOA1	RGS7	co-occurrence	33.0354	6.64277e-22	30	11	32	421
UCEC	NIN	RGS7	co-occurrence	33.0354	6.64277e-22	30	11	32	421
UCEC	LPP	PDGFRA	co-occurrence	33.0354	6.64277e-22	30	32	11	421
UCEC	PLAG1	ARID1B	co-occurrence	17.6346	6.66178e-22	41	38	23	392
UCEC	EPHA3	PTCH1	co-occurrence	17.6346	6.66178e-22	41	38	23	392
UCEC	ANK1	EPHA3	co-occurrence	17.6346	6.66178e-22	41	23	38	392
UCEC	ATP2B3	ROBO2	co-occurrence	17.6346	6.66178e-22	41	23	38	392
UCEC	PTCH1	SMC1A	co-occurrence	17.6346	6.66178e-22	41	23	38	392
UCEC	PAX3	USP9X	co-occurrence	19.6509	6.68452e-22	41	54	14	385
UCEC	CREBBP	POLQ	co-occurrence	16.8298	6.70835e-22	42	26	36	390
UCEC	NCOR2	NTRK3	co-occurrence	16.8298	6.70835e-22	42	26	36	390
UCEC	NCOR2	ARHGAP5	co-occurrence	16.8298	6.70835e-22	42	26	36	390
UCEC	KAT6A	NCOR2	co-occurrence	16.8298	6.70835e-22	42	36	26	390
UCEC	NOTCH2	RALGDS	co-occurrence	30	6.70919e-22	31	13	31	419
UCEC	PDGFRA	RALGDS	co-occurrence	30	6.70919e-22	31	13	31	419
UCEC	DICER1	PDE4DIP	co-occurrence	13.5977	6.7462e-22	51	57	23	363
COADREAD	RNF213	LARP4B	co-occurrence	10.132	6.75408e-22	50	34	149	1042
UCEC	AKAP9	TET2	co-occurrence	16.321	6.75941e-22	44	21	47	382
UCEC	MUC4	SETD2	co-occurrence	12.9022	6.76013e-22	56	20	72	346
UCEC	BCORL1	CHD2	co-occurrence	14.7331	6.7906e-22	47	24	48	375
UCEC	BCORL1	CTNNA2	co-occurrence	14.7331	6.7906e-22	47	24	48	375
UCEC	CDK12	PCM1	co-occurrence	33.8889	6.81022e-22	29	26	13	426
UCEC	EP300	FANCD2	co-occurrence	18.7837	6.8239e-22	40	19	42	393
UCEC	EP300	TRIM33	co-occurrence	18.7837	6.8239e-22	40	19	42	393
UCEC	MSH2	POLE	co-occurrence	33.0192	6.83072e-22	33	51	7	403
UCEC	MACC1	POLE	co-occurrence	33.0192	6.83072e-22	33	51	7	403
UCEC	BRCA2	NBN	co-occurrence	33.0192	6.83072e-22	33	7	51	403
UCEC	CACNA1D	MSH2	co-occurrence	33.0192	6.83072e-22	33	7	51	403
UCEC	MUC4	TET1	co-occurrence	15.6889	6.86466e-22	51	14	77	352
UCEC	PTPRD	POLE	co-occurrence	13.1854	6.86579e-22	50	34	40	370
UCEC	NF1	TRIM33	co-occurrence	18.0806	6.88678e-22	42	17	50	385
UCEC	EP300	LIFR	co-occurrence	17.0427	6.89364e-22	42	23	40	389
UCEC	ASXL1	CDH11	co-occurrence	21.7302	6.89693e-22	36	32	20	406
UCEC	KAT6A	STAG1	co-occurrence	21.7302	6.89693e-22	36	20	32	406
UCEC	POLQ	ZNF521	co-occurrence	21.7302	6.89693e-22	36	20	32	406
STAD	BRCA2	ZFHX3	co-occurrence	17.8015	6.94121e-22	37	40	28	556
UCEC	RB1	PDGFRA	co-occurrence	19.5975	6.99729e-22	38	24	31	401
UCEC	ANK1	PCM1	co-occurrence	20.5833	6.99935e-22	38	17	41	398
UCEC	ATRX	RALGDS	co-occurrence	27.9272	7.00876e-22	36	8	57	393
UCEC	DDX3X	PDGFRA	co-occurrence	20.4111	7.04065e-22	37	25	28	404
UCEC	CNTRL	TET1	co-occurrence	20.4111	7.04065e-22	37	28	25	404
UCEC	NIN	RET	co-occurrence	20.4111	7.04065e-22	37	28	25	404
UCEC	NIN	TET2	co-occurrence	20.4111	7.04065e-22	37	28	25	404
UCEC	LCP1	PAX3	co-occurrence	48.7125	7.13601e-22	26	29	7	432
COADREAD	NCOR2	CUX1	co-occurrence	8.2073	7.15775e-22	55	73	96	1051
UCEC	KDM6A	MSN	co-occurrence	25.2571	7.16866e-22	33	19	27	415
UCEC	CBLB	MSH6	co-occurrence	25.2571	7.16866e-22	33	27	19	415
UCEC	ERCC4	MSH6	co-occurrence	25.2571	7.16866e-22	33	27	19	415
UCEC	ANK1	KAT7	co-occurrence	38.2507	7.2246e-22	31	6	48	409
PRAD	CNTNAP2	NBEA	co-occurrence	15.0488	7.24284e-22	58	10	174	490
UCEC	ATM	NF1	co-occurrence	11.7567	7.2527e-22	55	37	44	358
STAD	ERBB4	ROBO2	co-occurrence	7.6897	7.25567e-22	74	53	81	453
UCEC	FANCD2	FLNA	co-occurrence	18.3427	7.26838e-22	41	46	18	389
UCEC	FLNA	TRIM33	co-occurrence	18.3427	7.26838e-22	41	18	46	389
UCEC	FANCC	ZNF479	co-occurrence	75.6	7.2791e-22	23	27	4	440
UCEC	CDH11	FLI1	co-occurrence	31.9234	7.31202e-22	31	10	37	416
UCEC	CDH11	RGS7	co-occurrence	31.9234	7.31202e-22	31	10	37	416
SKCM	LRP1B	PREX2	co-occurrence	4.75399	7.31336e-22	186	61	209	330
UCEC	LARP4B	NFIB	co-occurrence	20.3571	7.3159e-22	37	26	27	404
UCEC	NFIB	SMC1A	co-occurrence	20.3571	7.3159e-22	37	27	26	404
UCEC	GLI1	ATRX	co-occurrence	21.8182	7.33907e-22	39	54	12	389
UCEC	MAP3K13	LRIG3	co-occurrence	30.4977	7.34025e-22	30	17	23	424
UCEC	BRD4	CDC73	co-occurrence	30.4977	7.34025e-22	30	17	23	424
UCEC	ECT2L	SF3B1	co-occurrence	30.4977	7.34025e-22	30	23	17	424
UCEC	PTPRC	TSHR	co-occurrence	30.4977	7.34025e-22	30	17	23	424
UCEC	SPECC1	TSHR	co-occurrence	30.4977	7.34025e-22	30	17	23	424
UCEC	SRGAP3	TSHR	co-occurrence	30.4977	7.34025e-22	30	17	23	424
UCEC	BLM	KDR	co-occurrence	32.8389	7.345e-22	29	22	16	427
UCEC	BLM	TRIP11	co-occurrence	32.8389	7.345e-22	29	22	16	427
UCEC	COL1A1	KDR	co-occurrence	32.8389	7.345e-22	29	22	16	427
UCEC	CYLD	TRIP11	co-occurrence	32.8389	7.345e-22	29	22	16	427
UCEC	EBF1	KDR	co-occurrence	32.8389	7.345e-22	29	22	16	427
UCEC	GPC5	STAT3	co-occurrence	32.8389	7.345e-22	29	22	16	427
UCEC	PRKCB	TRIP11	co-occurrence	32.8389	7.345e-22	29	22	16	427
UCEC	BAZ1A	CYLD	co-occurrence	32.8389	7.345e-22	29	16	22	427
UCEC	ATP2B3	CAMTA1	co-occurrence	14.6299	7.35198e-22	46	35	33	380
UCEC	ZFHX3	BRD3	co-occurrence	17.8701	7.36437e-22	51	10	90	343
UCEC	ZFHX3	EPHA7	co-occurrence	17.8701	7.36437e-22	51	10	90	343
UCEC	ZFHX3	ZEB1	co-occurrence	17.8701	7.36437e-22	51	10	90	343
UCEC	LIFR	PCM1	co-occurrence	22.6728	7.3984e-22	35	20	30	409
UCEC	ARHGEF10	LIFR	co-occurrence	22.6728	7.3984e-22	35	30	20	409
UCEC	SETDB1	TET1	co-occurrence	22.6728	7.3984e-22	35	30	20	409
UCEC	KMT2A	TCF12	co-occurrence	32.6812	7.39877e-22	32	8	45	409
UCEC	KMT2A	ZNF429	co-occurrence	32.6812	7.39877e-22	32	8	45	409
UCEC	NCOR1	MACC1	co-occurrence	32.6812	7.39877e-22	32	8	45	409
UCEC	KDR	REL	co-occurrence	52.6019	7.40652e-22	25	7	26	436
UCEC	ZFHX3	IRS4	co-occurrence	13.1501	7.43755e-22	58	17	83	336
UCEC	PTPRB	REL	co-occurrence	52.7043	7.44874e-22	28	4	45	417
UCEC	BAZ1A	SETD2	co-occurrence	22.7866	7.4725e-22	36	40	15	403
UCEC	PRDM16	SETD2	co-occurrence	22.7866	7.4725e-22	36	40	15	403
UCEC	PREX2	SETD2	co-occurrence	22.7866	7.4725e-22	36	40	15	403
UCEC	SEPT9	SETD2	co-occurrence	22.7866	7.4725e-22	36	40	15	403
UCEC	ACVR2A	KDR	co-occurrence	22.7866	7.4725e-22	36	15	40	403
UCEC	CNTNAP2	TRIP11	co-occurrence	22.7866	7.4725e-22	36	15	40	403
UCEC	ATP1A1	PCM1	co-occurrence	28.4295	7.50887e-22	31	24	18	421
UCEC	ANK1	CASP8	co-occurrence	19.3659	7.51421e-22	39	19	40	396
UCEC	CASP8	PTCH1	co-occurrence	19.3659	7.51421e-22	39	40	19	396
UCEC	PHF6	PTCH1	co-occurrence	19.3659	7.51421e-22	39	40	19	396
UCEC	BRCA1	NF1	co-occurrence	23.1636	7.52288e-22	38	54	11	391
UCEC	KMT2D	ARHGEF12	co-occurrence	19.7262	7.52479e-22	51	8	98	337
UCEC	ATP1A1	CEP89	co-occurrence	35.5085	7.52503e-22	28	15	21	430
UCEC	AFF1	PREX2	co-occurrence	24.2761	7.54359e-22	34	17	32	411
UCEC	PREX2	TNC	co-occurrence	24.2761	7.54359e-22	34	32	17	411
UCEC	AKAP9	ECT2L	co-occurrence	24.7471	7.55709e-22	37	10	54	393
UCEC	AKAP9	KTN1	co-occurrence	24.7471	7.55709e-22	37	10	54	393
UCEC	BCORL1	QKI	co-occurrence	12.8862	7.56194e-22	51	32	44	367
UCEC	MLLT10	ARHGEF12	co-occurrence	29.0345	7.58088e-22	31	28	15	420
UCEC	FANCD2	GPC3	co-occurrence	29.0345	7.58088e-22	31	15	28	420
UCEC	ARHGEF12	ERC1	co-occurrence	29.0345	7.58088e-22	31	15	28	420
UCEC	ARHGEF12	GPC3	co-occurrence	29.0345	7.58088e-22	31	15	28	420
UCEC	AFF3	CHD2	co-occurrence	21.962	7.58678e-22	36	35	18	405
UCEC	CHD2	FLT3	co-occurrence	21.962	7.58678e-22	36	18	35	405
UCEC	CHD2	TBL1XR1	co-occurrence	21.962	7.58678e-22	36	18	35	405
UCEC	BCLAF1	EML4	co-occurrence	27.8	7.603e-22	32	14	32	416
UCEC	APC	ATP1A1	co-occurrence	23.6095	7.61298e-22	36	13	44	401
UCEC	ATP1A1	PTPRT	co-occurrence	23.6095	7.61298e-22	36	44	13	401
UCEC	PTPRB	RAD17	co-occurrence	34.2326	7.61544e-22	31	8	42	413
UCEC	NTRK3	FAT3	co-occurrence	14.7581	7.6187e-22	49	61	19	365
PRAD	GPHN	PTPRT	co-occurrence	10.3619	7.61997e-22	57	104	28	543
UCEC	KIAA1549	SETD2	co-occurrence	19.0431	7.62788e-22	39	37	21	397
UCEC	TCF12	BCL11A	co-occurrence	33.6441	7.64663e-22	34	58	6	396
UCEC	TCF12	NF1	co-occurrence	33.6441	7.64663e-22	34	58	6	396
UCEC	RNF213	TNC	co-occurrence	15.5838	7.64907e-22	46	20	53	375
PRAD	RUNX1T1	CTNNA2	co-occurrence	20.5854	7.6756e-22	53	183	6	490
UCEC	ARHGAP35	RGPD3	co-occurrence	15.0675	7.69814e-22	48	19	59	368
UCEC	ARHGAP35	PTPN13	co-occurrence	15.0675	7.69814e-22	48	19	59	368
UCEC	CTNNA2	ZMYM2	co-occurrence	17.2196	7.70306e-22	41	30	30	393
PRAD	PTPRD	SPECC1	co-occurrence	37.9479	7.70906e-22	50	2	210	470
PRAD	JAZF1	PTPRD	co-occurrence	37.9479	7.70906e-22	50	210	2	470
UCEC	A1CF	POLE	co-occurrence	98.9655	7.74528e-22	27	57	1	409
UCEC	POLE	RPL5	co-occurrence	98.9655	7.74528e-22	27	1	57	409
UCEC	KMT2A	RB1	co-occurrence	16.6796	7.74962e-22	42	27	35	390
UCEC	NCOR1	STAG2	co-occurrence	16.6796	7.74962e-22	42	27	35	390
COADREAD	RNF213	RNF43	co-occurrence	6.7408	7.75166e-22	67	75	132	1001
UCEC	RUNX1T1	AFF4	co-occurrence	25.1754	7.7743e-22	34	14	37	409
NSCLC	PTPRD	LRP1B	co-occurrence	10.7646	7.78483e-22	77	125	17	312
UCEC	NTRK3	AKAP9	co-occurrence	15.5372	7.81361e-22	45	46	23	380
UCEC	ALK	ARHGAP5	co-occurrence	19.4516	7.81524e-22	38	30	25	401
UCEC	NTRK3	NFIB	co-occurrence	19.4516	7.81524e-22	38	25	30	401
UCEC	NTRK3	NUP214	co-occurrence	19.4516	7.81524e-22	38	25	30	401
UCEC	POLQ	NUP214	co-occurrence	19.4516	7.81524e-22	38	25	30	401
UCEC	CSMD3	FAT3	co-occurrence	9.10681	7.82089e-22	73	37	67	317
UCEC	FAT4	MUC16	co-occurrence	8.50991	7.82958e-22	82	76	37	299
UCEC	FAT4	AKAP9	co-occurrence	10.9609	7.83145e-22	60	31	59	344
COADREAD	KMT2D	KIAA1549	co-occurrence	8.19808	7.84652e-22	57	51	139	1028
COADREAD	PDE4DIP	POLE	co-occurrence	8.01626	7.84941e-22	57	60	122	1036
UCEC	APC	LRP1B	co-occurrence	12.7931	7.8592e-22	52	51	28	363
UCEC	BAZ1A	FOXO4	co-occurrence	26.5904	7.86054e-22	32	25	19	418
UCEC	RUNX1	KDR	co-occurrence	26.5904	7.86054e-22	32	19	25	418
UCEC	CDC73	RGS7	co-occurrence	38.5778	7.89397e-22	27	14	20	433
UCEC	TOP1	CARD11	co-occurrence	30.963	7.90537e-22	31	35	11	417
UCEC	HLF	TNC	co-occurrence	30.963	7.90537e-22	31	35	11	417
UCEC	PTPN11	TNC	co-occurrence	30.963	7.90537e-22	31	35	11	417
UCEC	RABEP1	TNC	co-occurrence	30.963	7.90537e-22	31	35	11	417
UCEC	CAMTA1	N4BP2	co-occurrence	20.7513	7.90817e-22	38	16	43	397
UCEC	MITF	SPEN	co-occurrence	20.7513	7.90817e-22	38	43	16	397
UCEC	NIN	TBL1XR1	co-occurrence	23.7356	7.91462e-22	34	20	28	412
UCEC	NIN	WRN	co-occurrence	23.7356	7.91462e-22	34	20	28	412
UCEC	PDGFRA	TBL1XR1	co-occurrence	23.7356	7.91462e-22	34	20	28	412
UCEC	DROSHA	NCOA1	co-occurrence	23.7356	7.91462e-22	34	28	20	412
UCEC	FLT3	NCOA1	co-occurrence	23.7356	7.91462e-22	34	28	20	412
UCEC	FLT3	NIN	co-occurrence	23.7356	7.91462e-22	34	28	20	412
UCEC	N4BP2	PDGFRA	co-occurrence	23.7356	7.91462e-22	34	28	20	412
UCEC	KMT2D	ATRX	co-occurrence	10.3888	7.93471e-22	68	25	81	320
UCEC	FAT4	CTNNA2	co-occurrence	13.9125	7.93499e-22	52	19	67	356
UCEC	AMER1	RABEP1	co-occurrence	30.2195	8.03479e-22	32	10	40	412
PRAD	PTPRD	CDH11	co-occurrence	19.3899	8.0429e-22	58	6	202	466
PRAD	PTPRD	ZNF521	co-occurrence	19.3899	8.0429e-22	58	6	202	466
UCEC	NAB2	SRGAP3	co-occurrence	46.5	8.06896e-22	26	27	8	433
UCEC	KMT2A	MUC16	co-occurrence	13.0709	8.08583e-22	62	96	15	321
UCEC	MLLT10	SPEN	co-occurrence	25.7234	8.09189e-22	35	46	11	402
UCEC	CAMTA1	GPC3	co-occurrence	25.7234	8.09189e-22	35	11	46	402
UCEC	CAMTA1	NUTM1	co-occurrence	25.7234	8.09189e-22	35	11	46	402
COADREAD	POLE	TRIP11	co-occurrence	13.65	8.11147e-22	38	39	79	1119
UCEC	GLI1	CHD2	co-occurrence	23.3514	8.12877e-22	35	36	16	407
UCEC	MYH9	CTNNA2	co-occurrence	23.3514	8.12877e-22	35	36	16	407
UCEC	BAZ1A	KDM5A	co-occurrence	23.3514	8.12877e-22	35	36	16	407
UCEC	CHD2	NR4A3	co-occurrence	23.3514	8.12877e-22	35	16	36	407
UCEC	CHD2	SEPT9	co-occurrence	23.3514	8.12877e-22	35	16	36	407
UCEC	KDM5A	PREX2	co-occurrence	23.3514	8.12877e-22	35	16	36	407
STAD	CNTNAP2	RUNX1T1	co-occurrence	10.7321	8.13129e-22	59	24	105	473
BCC	KMT2D	FAM135B	co-occurrence	21	8.13228e-22	47	15	28	202
UCEC	NRG1	POLE	co-occurrence	18.8456	8.19213e-22	40	44	18	392
UCEC	BRCA2	CASP8	co-occurrence	18.8456	8.19213e-22	40	18	44	392
UCEC	CACNA1D	MET	co-occurrence	18.8456	8.19213e-22	40	18	44	392
UCEC	CACNA1D	PHF6	co-occurrence	18.8456	8.19213e-22	40	18	44	392
UCEC	FAM135B	MET	co-occurrence	18.8456	8.19213e-22	40	18	44	392
UCEC	POLE	PRDM1	co-occurrence	18.8456	8.19213e-22	40	18	44	392
UCEC	CNOT3	ZEB1	co-occurrence	40.3725	8.20626e-22	28	33	8	425
UCEC	AFF4	ZEB1	co-occurrence	27.0471	8.22329e-22	32	29	16	417
UCEC	PER1	ZEB1	co-occurrence	27.0471	8.22329e-22	32	29	16	417
UCEC	KIT	BCL6	co-occurrence	27.0471	8.22329e-22	32	16	29	417
UCEC	NIN	PMS1	co-occurrence	47.4444	8.22588e-22	27	6	35	426
UCEC	KTN1	PTPRB	co-occurrence	25.5625	8.23052e-22	34	39	13	408
UCEC	LRIG3	ROS1	co-occurrence	25.5625	8.23052e-22	34	39	13	408
UCEC	ZFHX3	ROS1	co-occurrence	13.5668	8.23226e-22	57	16	84	337
UCEC	CNTNAP2	KMT2A	co-occurrence	15.4813	8.24e-22	44	33	32	385
UCEC	CNTNAP2	NCOR1	co-occurrence	15.4813	8.24e-22	44	33	32	385
UCEC	ATRX	REL	co-occurrence	64.5833	8.26942e-22	30	2	63	399
SKCM	GRIN2A	FAT3	co-occurrence	4.79239	8.27192e-22	136	110	110	430
PRAD	SND1	ERBB4	co-occurrence	12.1496	8.31709e-22	54	121	19	538
UCEC	ATR	KMT2C	co-occurrence	15.169	8.32086e-22	50	70	16	358
UCEC	KAT6A	WIF1	co-occurrence	118.333	8.39534e-22	24	1	44	425
UCEC	AFF3	NF1	co-occurrence	20.0616	8.3972e-22	40	52	14	388
UCEC	CBLB	PER1	co-occurrence	30.1487	8.40263e-22	30	18	22	424
UCEC	AKAP9	KDM5A	co-occurrence	14.8938	8.40323e-22	46	25	45	378
UCEC	RGPD3	EPHA3	co-occurrence	19.3556	8.41061e-22	38	26	29	401
UCEC	EPHA3	PTPN13	co-occurrence	19.3556	8.41061e-22	38	29	26	401
UCEC	ROBO2	USP6	co-occurrence	19.3556	8.41061e-22	38	29	26	401
UCEC	MAP3K13	TRIM33	co-occurrence	24.9453	8.41754e-22	33	26	20	415
UCEC	PTPRC	TRIM33	co-occurrence	24.9453	8.41754e-22	33	26	20	415
UCEC	FANCD2	MAP3K13	co-occurrence	24.9453	8.41754e-22	33	20	26	415
UCEC	ARHGEF12	SRGAP3	co-occurrence	24.9453	8.41754e-22	33	20	26	415
UCEC	FBLN2	NFATC2	co-occurrence	32.4242	8.48131e-22	29	21	17	427
STAD	UBR5	ZFHX3	co-occurrence	13.5916	8.49166e-22	44	33	51	533
UCEC	ABL2	ETV1	co-occurrence	28.1333	8.52899e-22	31	23	19	421
UCEC	DROSHA	NFATC2	co-occurrence	28.1333	8.52899e-22	31	19	23	421
UCEC	ETV1	NACA	co-occurrence	28.1333	8.52899e-22	31	19	23	421
UCEC	FLT3	PIK3CB	co-occurrence	28.1333	8.52899e-22	31	19	23	421
UCEC	FLT3	ZNF479	co-occurrence	28.1333	8.52899e-22	31	19	23	421
UCEC	MITF	NFATC2	co-occurrence	28.1333	8.52899e-22	31	19	23	421
UCEC	TBL1XR1	ZNF479	co-occurrence	28.1333	8.52899e-22	31	19	23	421
UCEC	CACNA1D	FAM47C	co-occurrence	15.6504	8.58762e-22	44	26	40	384
UCEC	RUNX1	PTPN13	co-occurrence	21.3906	8.59479e-22	36	31	21	406
UCEC	FOXO4	PRDM2	co-occurrence	21.3906	8.59479e-22	36	31	21	406
UCEC	FOXO4	USP6	co-occurrence	21.3906	8.59479e-22	36	31	21	406
UCEC	RGPD3	RUNX1	co-occurrence	21.3906	8.59479e-22	36	21	31	406
UCEC	RGPD3	FOXO4	co-occurrence	21.3906	8.59479e-22	36	21	31	406
UCEC	RUNX1T1	EPHA3	co-occurrence	18.6014	8.59654e-22	39	25	32	398
UCEC	CHD2	ROBO2	co-occurrence	18.6014	8.59654e-22	39	25	32	398
UCEC	CTNNA2	EPHA3	co-occurrence	18.6014	8.59654e-22	39	25	32	398
UCEC	CTNNA2	ROBO2	co-occurrence	18.6014	8.59654e-22	39	25	32	398
UCEC	BCLAF1	CTNNA2	co-occurrence	18.6014	8.59654e-22	39	32	25	398
UCEC	PLAG1	CHD2	co-occurrence	18.6014	8.59654e-22	39	32	25	398
UCEC	UBR5	SETD2	co-occurrence	16.5645	8.66513e-22	42	34	28	390
UCEC	LIFR	TNC	co-occurrence	19.3079	8.72436e-22	38	28	27	401
UCEC	RET	TNC	co-occurrence	19.3079	8.72436e-22	38	28	27	401
UCEC	AFF1	MAF	co-occurrence	19.3079	8.72436e-22	38	27	28	401
UCEC	PER1	TNC	co-occurrence	25.875	8.73894e-22	33	33	15	413
UCEC	AFF1	AFF4	co-occurrence	25.875	8.73894e-22	33	15	33	413
UCEC	ATR	AFF4	co-occurrence	25.875	8.73894e-22	33	15	33	413
UCEC	ATR	XPO1	co-occurrence	25.875	8.73894e-22	33	15	33	413
UCEC	CEP89	SETD2	co-occurrence	28.7314	8.76205e-22	33	43	10	408
PRAD	GAS7	LRP1B	co-occurrence	37.3148	8.76965e-22	51	215	2	464
UCEC	KIT	MUC4	co-occurrence	17.0673	8.7779e-22	49	79	12	354
UCEC	BRD4	CDH11	co-occurrence	22.7926	8.79858e-22	35	33	18	408
UCEC	BRD4	NUMA1	co-occurrence	22.7926	8.79858e-22	35	33	18	408
UCEC	GRIN2A	CLTC	co-occurrence	22.7926	8.79858e-22	35	18	33	408
UCEC	GRIN2A	SF3B1	co-occurrence	22.7926	8.79858e-22	35	18	33	408
UCEC	KAT6A	CLTC	co-occurrence	22.7926	8.79858e-22	35	18	33	408
UCEC	KAT6A	IGF2BP2	co-occurrence	22.7926	8.79858e-22	35	18	33	408
UCEC	KAT6A	SF3B1	co-occurrence	22.7926	8.79858e-22	35	18	33	408
UCEC	KAT6A	SPECC1	co-occurrence	22.7926	8.79858e-22	35	18	33	408
UCEC	NTRK3	EPAS1	co-occurrence	22.7926	8.79858e-22	35	18	33	408
UCEC	NTRK3	IGF2BP2	co-occurrence	22.7926	8.79858e-22	35	18	33	408
UCEC	ARHGAP5	FLT4	co-occurrence	22.7926	8.79858e-22	35	18	33	408
UCEC	CDH11	FLT4	co-occurrence	22.7926	8.79858e-22	35	18	33	408
UCEC	CDH11	IGF2BP2	co-occurrence	22.7926	8.79858e-22	35	18	33	408
UCEC	CTNND2	IGF2BP2	co-occurrence	22.7926	8.79858e-22	35	18	33	408
UCEC	FLNA	CNTRL	co-occurrence	17.2712	8.80836e-22	42	20	45	387
UCEC	MUC16	ARID1B	co-occurrence	12.5882	8.80903e-22	63	16	95	320
UCEC	ANK1	MUC16	co-occurrence	12.5882	8.80903e-22	63	95	16	320
UCEC	GRIN2A	ERCC5	co-occurrence	66.5581	8.81895e-22	26	3	42	423
UCEC	ZFHX3	CTNNA2	co-occurrence	14.0429	8.85086e-22	56	15	85	338
UCEC	MSN	STAG1	co-occurrence	26.3371	8.86591e-22	32	24	20	418
PRAD	GRM3	LRP1B	co-occurrence	17.3058	8.90581e-22	61	205	7	459
UCEC	EPHA3	ZNF521	co-occurrence	22.3636	8.92468e-22	35	21	29	409
UCEC	LARP4B	ZNF521	co-occurrence	22.3636	8.92468e-22	35	21	29	409
UCEC	SMC1A	ZNF521	co-occurrence	22.3636	8.92468e-22	35	21	29	409
UCEC	ERCC4	FAT3	co-occurrence	21.2451	8.93222e-22	42	68	10	374
UCEC	AFF1	DDX10	co-occurrence	28.0163	8.95514e-22	32	13	34	415
UCEC	ATR	BLM	co-occurrence	28.0163	8.95514e-22	32	13	34	415
STAD	AKT3	LRP1B	co-occurrence	20.9814	8.95655e-22	61	196	5	399
UCEC	BCORL1	PTPRK	co-occurrence	16.4856	9.017e-22	44	19	51	380
UCEC	PTPRK	USP9X	co-occurrence	16.4856	9.017e-22	44	51	19	380
UCEC	RNF213	CBL	co-occurrence	18.8805	9.07017e-22	42	14	57	381
UCEC	TRRAP	ZNF521	co-occurrence	18.8805	9.07017e-22	42	14	57	381
UCEC	ALK	ZNF479	co-occurrence	25.2867	9.09058e-22	33	17	30	414
UCEC	CLIP1	AXIN2	co-occurrence	29.9432	9.10851e-22	30	21	19	424
UCEC	ATP1A1	BAZ1A	co-occurrence	29.9432	9.10851e-22	30	21	19	424
UCEC	FAT4	NOTCH2	co-occurrence	16.4241	9.11568e-22	48	14	71	361
UCEC	FAT4	NCOA1	co-occurrence	16.4241	9.11568e-22	48	14	71	361
UCEC	ASXL2	NSD1	co-occurrence	19.8621	9.11934e-22	41	57	13	383
PRAD	MAML2	ROBO2	co-occurrence	22.8078	9.17582e-22	52	188	5	487
PRAD	MSI2	ROBO2	co-occurrence	22.8078	9.17582e-22	52	188	5	487
UCEC	IGF2BP2	TRIP11	co-occurrence	27.9586	9.20294e-22	31	20	22	421
UCEC	KDR	SPECC1	co-occurrence	27.9586	9.20294e-22	31	22	20	421
UCEC	PREX2	SF3B1	co-occurrence	27.9586	9.20294e-22	31	22	20	421
UCEC	CLTCL1	ZEB1	co-occurrence	23.4659	9.21706e-22	34	27	21	412
UCEC	PAX3	ZEB1	co-occurrence	23.4659	9.21706e-22	34	27	21	412
UCEC	AKAP9	MSN	co-occurrence	21.0782	9.22406e-22	39	13	52	390
UCEC	CLIP1	DCAF12L2	co-occurrence	32.1805	9.2411e-22	29	18	20	427
UCEC	CLIP1	TSHR	co-occurrence	32.1805	9.2411e-22	29	18	20	427
UCEC	ATP1A1	LRIG3	co-occurrence	32.1805	9.2411e-22	29	18	20	427
UCEC	RBM10	TSHR	co-occurrence	32.1805	9.2411e-22	29	18	20	427
UCEC	BIRC6	PAX3	co-occurrence	19.5956	9.28977e-22	40	15	50	389
COADREAD	NCOR1	ZFHX3	co-occurrence	8.93058	9.29476e-22	55	163	38	1019
UCEC	TOP1	VAV1	co-occurrence	37.975	9.30567e-22	27	19	15	433
UCEC	ERC1	RABEP1	co-occurrence	37.975	9.30567e-22	27	15	19	433
UCEC	CNBD1	JAK2	co-occurrence	46.3158	9.31997e-22	25	18	12	439
UCEC	ERG	JAK2	co-occurrence	46.3158	9.31997e-22	25	18	12	439
UCEC	CAMTA1	FOXO4	co-occurrence	19.388	9.32863e-22	39	18	42	395
UCEC	BRCA2	EPHA7	co-occurrence	17.7727	9.33414e-22	41	20	43	390
UCEC	CACNA1D	KIT	co-occurrence	17.7727	9.33414e-22	41	20	43	390
UCEC	GRM3	POLE	co-occurrence	17.7727	9.33414e-22	41	43	20	390
UCEC	KIT	FAM135B	co-occurrence	17.7727	9.33414e-22	41	43	20	390
UCEC	EPHA7	POLE	co-occurrence	17.7727	9.33414e-22	41	43	20	390
UCEC	NACA	NFATC2	co-occurrence	29.8753	9.35607e-22	30	20	20	424
UCEC	NACA	ZNF479	co-occurrence	29.8753	9.35607e-22	30	20	20	424
UCEC	ATM	ZEB1	co-occurrence	16.9196	9.38642e-22	44	17	55	378
UCEC	SETBP1	TRRAP	co-occurrence	16.9196	9.38642e-22	44	55	17	378
UCEC	DICER1	MYO5A	co-occurrence	17.8418	9.39828e-22	40	25	34	395
UCEC	DICER1	TET1	co-occurrence	17.8418	9.39828e-22	40	25	34	395
UCEC	LIFR	DICER1	co-occurrence	17.8418	9.39828e-22	40	34	25	395
UCEC	CLIP1	TRRAP	co-occurrence	23.0104	9.43281e-22	39	60	10	385
UCEC	CASP8	FLT3	co-occurrence	24.7273	9.43382e-22	33	21	25	415
UCEC	MET	WRN	co-occurrence	24.7273	9.43382e-22	33	21	25	415
UCEC	AFF3	PRDM1	co-occurrence	24.7273	9.43382e-22	33	25	21	415
UCEC	ETV1	PHF6	co-occurrence	24.7273	9.43382e-22	33	25	21	415
UCEC	FLT3	MET	co-occurrence	24.7273	9.43382e-22	33	25	21	415
UCEC	MITF	PRDM1	co-occurrence	24.7273	9.43382e-22	33	25	21	415
UCEC	LRP1B	USP9X	co-occurrence	11.2013	9.45708e-22	57	38	46	353
UCEC	DCC	PTPN13	co-occurrence	16.2171	9.46564e-22	43	24	41	386
UCEC	ATRX	RABEP1	co-occurrence	30.1271	9.49047e-22	35	7	58	394
UCEC	MAP3K13	PCM1	co-occurrence	26.1875	9.5267e-22	32	23	21	418
UCEC	CLTC	SETDB1	co-occurrence	26.1875	9.5267e-22	32	23	21	418
UCEC	ARHGEF10	CLTC	co-occurrence	26.1875	9.5267e-22	32	21	23	418
UCEC	ARHGEF10	PTPRC	co-occurrence	26.1875	9.5267e-22	32	21	23	418
UCEC	CLTCL1	SRGAP3	co-occurrence	26.1875	9.5267e-22	32	21	23	418
UCEC	PCM1	SPECC1	co-occurrence	26.1875	9.5267e-22	32	21	23	418
UCEC	GRIN2A	RALGDS	co-occurrence	28.4719	9.55242e-22	32	12	36	414
UCEC	KAT6A	RALGDS	co-occurrence	28.4719	9.55242e-22	32	12	36	414
UCEC	PALB2	CDH11	co-occurrence	28.4719	9.55242e-22	32	36	12	414
UCEC	POLQ	NONO	co-occurrence	28.4719	9.55242e-22	32	12	36	414
UCEC	ARHGAP5	NONO	co-occurrence	28.4719	9.55242e-22	32	12	36	414
UCEC	UBR5	TET2	co-occurrence	18.4722	9.55484e-22	39	26	31	398
UCEC	FAM47C	MAF	co-occurrence	18.4722	9.55484e-22	39	26	31	398
UCEC	ARHGAP26	ARHGEF12	co-occurrence	31.2214	9.55961e-22	30	29	13	422
UCEC	A1CF	ROS1	co-occurrence	78.75	9.56263e-22	26	47	2	419
UCEC	EZH2	TSHR	co-occurrence	34.7194	9.6151e-22	28	19	17	430
UCEC	GPC5	TSHR	co-occurrence	34.7194	9.6151e-22	28	19	17	430
UCEC	MET	REL	co-occurrence	50.3766	9.6316e-22	26	6	32	430
UCEC	JAK2	TBL1XR1	co-occurrence	32.8462	9.63479e-22	29	25	14	426
UCEC	CUL3	ROS1	co-occurrence	23.4808	9.64778e-22	35	38	15	406
UCEC	LATS1	ROS1	co-occurrence	23.4808	9.64778e-22	35	38	15	406
UCEC	NACA	ROS1	co-occurrence	23.4808	9.64778e-22	35	38	15	406
UCEC	NOTCH2	NF1	co-occurrence	16.896	9.64854e-22	43	49	19	383
UCEC	NCOA1	NF1	co-occurrence	16.896	9.64854e-22	43	49	19	383
UCEC	BCL11A	NIN	co-occurrence	16.896	9.64854e-22	43	19	49	383
UCEC	NF1	NIN	co-occurrence	16.896	9.64854e-22	43	19	49	383
UCEC	ANK1	CDC73	co-occurrence	24.8615	9.64866e-22	35	12	44	403
UCEC	ANK1	TSHR	co-occurrence	24.8615	9.64866e-22	35	12	44	403
UCEC	ARID1B	NCOA2	co-occurrence	24.8615	9.64866e-22	35	12	44	403
UCEC	LATS1	POLE	co-occurrence	22.506	9.70047e-22	37	47	13	397
UCEC	BRCA2	NACA	co-occurrence	22.506	9.70047e-22	37	13	47	397
UCEC	DCC	NACA	co-occurrence	22.506	9.70047e-22	37	13	47	397
UCEC	DCC	NFATC2	co-occurrence	22.506	9.70047e-22	37	13	47	397
UCEC	KMT2A	PDE4DIP	co-occurrence	12.946	9.70153e-22	52	56	25	361
UCEC	FLNA	KDM5A	co-occurrence	15.1352	9.71298e-22	45	26	42	381
PRAD	NRG1	SNX29	co-occurrence	10.0412	9.75067e-22	62	24	129	517
UCEC	AFF3	FLT3	co-occurrence	26.138	9.7572e-22	32	22	22	418
UCEC	DROSHA	TBL1XR1	co-occurrence	26.138	9.7572e-22	32	22	22	418
UCEC	ETV1	N4BP2	co-occurrence	26.138	9.7572e-22	32	22	22	418
UCEC	CACNA1D	SMC1A	co-occurrence	16.913	9.75974e-22	42	22	42	388
UCEC	EPHA3	POLE	co-occurrence	16.913	9.75974e-22	42	42	22	388
UCEC	NCOR2	NSD1	co-occurrence	13.2435	9.7631e-22	50	48	28	368
UCEC	WT1	PIK3CB	co-occurrence	38.859	9.77215e-22	27	23	12	432
UCEC	ALK	CAMTA1	co-occurrence	17.4592	9.78429e-22	41	40	22	391
UCEC	ALK	SPEN	co-occurrence	17.4592	9.78429e-22	41	40	22	391
UCEC	CREBBP	PDGFRA	co-occurrence	18.0546	9.85177e-22	40	22	38	394
UCEC	NCOR2	NIN	co-occurrence	18.0546	9.85177e-22	40	22	38	394
UCEC	NCOR2	PDGFRA	co-occurrence	18.0546	9.85177e-22	40	22	38	394
UCEC	NTRK3	CNOT3	co-occurrence	39.375	9.85626e-22	29	7	39	419
UCEC	NTRK3	EIF3E	co-occurrence	39.375	9.85626e-22	29	7	39	419
UCEC	BLM	STAG1	co-occurrence	30.4259	9.85768e-22	30	26	15	423
UCEC	BLM	ZNF521	co-occurrence	30.4259	9.85768e-22	30	26	15	423
UCEC	CYLD	ZNF521	co-occurrence	30.4259	9.85768e-22	30	26	15	423
UCEC	EZH2	STAG1	co-occurrence	30.4259	9.85768e-22	30	26	15	423
PRAD	ALK	ESR1	co-occurrence	9.3489	9.87052e-22	57	50	67	558
UCEC	PRKAR1A	ALK	co-occurrence	36.2571	9.91512e-22	29	34	9	422
UCEC	BCL11A	LRP1B	co-occurrence	11.4257	9.94396e-22	56	47	36	355
UCEC	IRS4	LATS2	co-occurrence	18.7074	9.95064e-22	39	22	36	397
UCEC	IRF4	POLE	co-occurrence	36.0243	9.9626e-22	32	52	6	404
UCEC	CACNA1D	PRKAR1A	co-occurrence	36.0243	9.9626e-22	32	6	52	404
UCEC	NUP98	SPEN	co-occurrence	18.3152	9.96938e-22	40	41	20	393
UCEC	BRD4	PTPRB	co-occurrence	21.9079	9.9849e-22	36	37	17	404
UCEC	ROS1	SPECC1	co-occurrence	21.9079	9.9849e-22	36	17	37	404
UCEC	PTPRB	ROS1	co-occurrence	16.4189	9.99575e-22	42	31	31	390
UCEC	BIRC6	CUL3	co-occurrence	22.2453	1.00205e-21	38	12	52	392
UCEC	BIRC6	LATS1	co-occurrence	22.2453	1.00205e-21	38	12	52	392
UCEC	PTPRD	NACA	co-occurrence	22.2453	1.00205e-21	38	12	52	392
UCEC	AMER1	MSH6	co-occurrence	19.4273	1.00667e-21	38	22	34	400
UCEC	CDH10	NUP98	co-occurrence	19.4273	1.00667e-21	38	22	34	400
UCEC	MTOR	NUP98	co-occurrence	19.4273	1.00667e-21	38	22	34	400
UCEC	KAT6A	DEK	co-occurrence	83.7121	1.0079e-21	25	2	43	424
UCEC	RUNX1	PCM1	co-occurrence	24.5983	1.00987e-21	33	22	24	415
UCEC	CACNA1D	PTPRT	co-occurrence	14.0433	1.01048e-21	47	33	37	377
UCEC	PALB2	PPFIBP1	co-occurrence	41.4	1.01199e-21	26	14	18	436
UCEC	PPFIBP1	NONO	co-occurrence	41.4	1.01199e-21	26	18	14	436
UCEC	CDK6	XPO1	co-occurrence	42.6522	1.01247e-21	26	22	11	435
COADREAD	ZFHX3	SPEN	co-occurrence	7.34799	1.01591e-21	63	55	155	1002
UCEC	RB1	ARHGEF12	co-occurrence	20.2266	1.01822e-21	37	22	32	403
UCEC	FANCD2	STAG2	co-occurrence	20.2266	1.01822e-21	37	32	22	403
STAD	NBEA	PTPRD	co-occurrence	7.84965	1.01854e-21	72	49	84	456
UCEC	GRIN2A	NFATC2	co-occurrence	24.1765	1.01963e-21	34	16	34	410
UCEC	GRIN2A	PIK3CB	co-occurrence	24.1765	1.01963e-21	34	16	34	410
UCEC	KAT6A	PIK3CB	co-occurrence	24.1765	1.01963e-21	34	16	34	410
UCEC	CDH11	NFATC2	co-occurrence	24.1765	1.01963e-21	34	16	34	410
UCEC	NBEA	NF1	co-occurrence	11.8396	1.02108e-21	54	38	42	360
UCEC	FAM135B	NSD1	co-occurrence	12.4726	1.02171e-21	52	46	32	364
UCEC	MED12	SETD2	co-occurrence	13.3675	1.02273e-21	50	26	51	367
UCEC	ATR	KMT2A	co-occurrence	17.158	1.02372e-21	41	36	25	392
UCEC	AFF1	TP63	co-occurrence	18.3871	1.02497e-21	39	30	27	398
UCEC	AFF1	ERBB4	co-occurrence	18.3871	1.02497e-21	39	30	27	398
UCEC	ATR	STAG2	co-occurrence	18.3871	1.02497e-21	39	30	27	398
UCEC	TP63	TNC	co-occurrence	18.3871	1.02497e-21	39	27	30	398
UCEC	ERBB4	TNC	co-occurrence	18.3871	1.02497e-21	39	27	30	398
UCEC	MSH6	STAG1	co-occurrence	23.277	1.027e-21	34	22	26	412
UCEC	KAT6A	NBEA	co-occurrence	15.1057	1.02811e-21	46	50	22	376
UCEC	CCND2	CDC73	co-occurrence	28.3025	1.02946e-21	31	16	27	420
UCEC	RUNX1T1	PTCH1	co-occurrence	15.9105	1.03416e-21	43	36	28	387
UCEC	ANK1	CTNNA2	co-occurrence	15.9105	1.03416e-21	43	28	36	387
UCEC	ATP2B3	CHD2	co-occurrence	15.9105	1.03416e-21	43	28	36	387
UCEC	ATP2B3	CTNNA2	co-occurrence	15.9105	1.03416e-21	43	28	36	387
UCEC	BRCA2	POLG	co-occurrence	26.2473	1.03473e-21	35	10	49	400
UCEC	BRCA2	GPC5	co-occurrence	26.2473	1.03473e-21	35	10	49	400
UCEC	CACNA1D	BLM	co-occurrence	26.2473	1.03473e-21	35	10	49	400
UCEC	BLM	POLE	co-occurrence	26.2473	1.03473e-21	35	49	10	400
UCEC	BTK	POLE	co-occurrence	26.2473	1.03473e-21	35	49	10	400
UCEC	DCC	PRKCB	co-occurrence	26.2473	1.03473e-21	35	10	49	400
UCEC	GPC5	POLE	co-occurrence	26.2473	1.03473e-21	35	49	10	400
UCEC	GRM3	GPC5	co-occurrence	28.9032	1.03888e-21	31	14	30	419
UCEC	KIT	COL1A1	co-occurrence	28.9032	1.03888e-21	31	14	30	419
UCEC	KIT	CYLD	co-occurrence	28.9032	1.03888e-21	31	14	30	419
UCEC	KIT	EZH2	co-occurrence	28.9032	1.03888e-21	31	14	30	419
STAD	NTRK3	ALK	co-occurrence	13.3306	1.03932e-21	44	41	42	534
UCEC	MYB	COL3A1	co-occurrence	34.2742	1.04082e-21	29	30	11	424
UCEC	PPFIBP1	ARHGEF12	co-occurrence	34.2742	1.04082e-21	29	30	11	424
UCEC	BCR	TRIM33	co-occurrence	34.2742	1.04082e-21	29	30	11	424
UCEC	TRIM33	ZNF429	co-occurrence	34.2742	1.04082e-21	29	11	30	424
UCEC	QKI	CHD2	co-occurrence	15.4688	1.0432e-21	44	27	39	384
UCEC	FLNA	DCC	co-occurrence	13.2835	1.05196e-21	49	35	38	372
UCEC	KMT2A	FOXO1	co-occurrence	24.2193	1.05201e-21	35	13	42	404
UCEC	NCOR1	BCL6	co-occurrence	24.2193	1.05201e-21	35	13	42	404
UCEC	CUX1	PER1	co-occurrence	24.2193	1.05201e-21	35	13	42	404
UCEC	MSH2	ZMYM2	co-occurrence	32.3902	1.05271e-21	31	40	9	414
UCEC	PPFIBP1	CHD2	co-occurrence	32.3902	1.05271e-21	31	40	9	414
UCEC	CHD2	MACC1	co-occurrence	32.3902	1.05271e-21	31	9	40	414
UCEC	GRIN2A	CDC73	co-occurrence	26.0037	1.05587e-21	33	14	35	412
UCEC	GRIN2A	ECT2L	co-occurrence	26.0037	1.05587e-21	33	14	35	412
UCEC	GRIN2A	KTN1	co-occurrence	26.0037	1.05587e-21	33	14	35	412
UCEC	KAT6A	CDC73	co-occurrence	26.0037	1.05587e-21	33	14	35	412
UCEC	KAT6A	KTN1	co-occurrence	26.0037	1.05587e-21	33	14	35	412
UCEC	KAT6A	NCOA2	co-occurrence	26.0037	1.05587e-21	33	14	35	412
UCEC	NTRK3	KTN1	co-occurrence	26.0037	1.05587e-21	33	14	35	412
UCEC	ARHGAP5	LRIG3	co-occurrence	26.0037	1.05587e-21	33	14	35	412
UCEC	CDC73	CDH11	co-occurrence	26.0037	1.05587e-21	33	35	14	412
UCEC	KDM6A	NBEA	co-occurrence	17.2922	1.0561e-21	43	53	17	381
UCEC	RANBP2	NF1	co-occurrence	12.6561	1.06009e-21	51	41	35	367
UCEC	BCL11B	NF1	co-occurrence	12.6561	1.06009e-21	51	41	35	367
PRAD	GRIN2A	MECOM	co-occurrence	10.0145	1.0604e-21	57	31	98	546
UCEC	ATM	TP63	co-occurrence	14.7268	1.0615e-21	47	22	52	373
UCEC	STAG2	TRRAP	co-occurrence	14.7268	1.0615e-21	47	52	22	373
UCEC	NTRK3	PRDM2	co-occurrence	18.3448	1.06151e-21	39	28	29	398
UCEC	POLQ	USP6	co-occurrence	18.3448	1.06151e-21	39	28	29	398
UCEC	CHD4	POLE	co-occurrence	11.7598	1.06322e-21	56	28	58	352
UCEC	LRP1B	ZNF479	co-occurrence	22.2472	1.06606e-21	40	10	63	381
UCEC	LATS1	LRP1B	co-occurrence	22.2472	1.06606e-21	40	63	10	381
PRAD	ARHGAP26	RGS7	co-occurrence	13.2316	1.0666e-21	52	126	16	538
UCEC	IRS4	RGS7	co-occurrence	30.825	1.07515e-21	32	9	43	410
UCEC	AFF1	ROS1	co-occurrence	17.6863	1.07626e-21	40	33	26	395
UCEC	ATR	PTPRB	co-occurrence	17.6863	1.07626e-21	40	33	26	395
PRAD	PTPRD	RSPO2	co-occurrence	24.9227	1.07822e-21	54	4	206	468
UCEC	KIT	EXT1	co-occurrence	35.0413	1.07833e-21	29	10	32	423
UCEC	KIT	RAD17	co-occurrence	35.0413	1.07833e-21	29	10	32	423
UCEC	ARHGAP35	MSH6	co-occurrence	17.0218	1.08648e-21	45	15	62	372
UCEC	CREBBP	KMT2C	co-occurrence	12.4444	1.08766e-21	55	65	23	351
COADREAD	FAT1	KIAA1549	co-occurrence	8.36061	1.09022e-21	55	53	128	1039
UCEC	RUNX1	ARHGEF12	co-occurrence	23.1651	1.0956e-21	34	25	23	412
UCEC	RUNX1	TRIM33	co-occurrence	23.1651	1.0956e-21	34	25	23	412
UCEC	FOXO4	TRIM33	co-occurrence	23.1651	1.0956e-21	34	25	23	412
UCEC	FANCD2	FOXO4	co-occurrence	23.1651	1.0956e-21	34	23	25	412
UCEC	ARHGEF12	BRIP1	co-occurrence	23.1651	1.0956e-21	34	23	25	412
UCEC	MET	WIF1	co-occurrence	96.6667	1.09644e-21	23	2	35	434
PRAD	NTRK3	CTNND2	co-occurrence	10.7787	1.09697e-21	52	81	33	566
UCEC	CLIP1	MSH6	co-occurrence	26.4253	1.0975e-21	32	28	17	417
UCEC	AKT3	NUP98	co-occurrence	26.4253	1.0975e-21	32	28	17	417
UCEC	ATP1A1	MSH6	co-occurrence	26.4253	1.0975e-21	32	28	17	417
UCEC	MB21D2	PTCH1	co-occurrence	29.4426	1.09765e-21	33	46	9	406
UCEC	KMT2C	FAT3	co-occurrence	9.50168	1.09836e-21	67	43	53	331
UCEC	BIRC6	CDH10	co-occurrence	14.6609	1.10029e-21	46	26	44	378
UCEC	PTPRD	ZMYM3	co-occurrence	14.6609	1.10029e-21	46	26	44	378
UCEC	CUX1	PTPRT	co-occurrence	14.83	1.10226e-21	45	35	32	382
UCEC	FAT4	PDE4DIP	co-occurrence	9.63738	1.10683e-21	66	42	53	333
UCEC	CYLD	NSD1	co-occurrence	26.491	1.1158e-21	37	61	8	388
UCEC	CCND2	NRG1	co-occurrence	23.128	1.11941e-21	34	24	24	412
UCEC	MET	PHF6	co-occurrence	23.128	1.11941e-21	34	24	24	412
UCEC	KMT2C	PLAG1	co-occurrence	15.625	1.1206e-21	49	15	71	359
UCEC	FAT1	ROBO2	co-occurrence	15.625	1.1206e-21	49	15	71	359
PRAD	FIP1L1	NRG1	co-occurrence	13.1273	1.12492e-21	54	137	15	526
UCEC	MUC16	ARHGEF12	co-occurrence	20.4322	1.13452e-21	52	7	106	329
UCEC	NIN	NRG1	co-occurrence	21.9643	1.14328e-21	35	23	27	409
UCEC	FAM135B	FAT3	co-occurrence	11.8667	1.14436e-21	55	55	29	355
UCEC	ALK	CDC73	co-occurrence	26.877	1.14739e-21	32	15	31	416
UCEC	NFIB	TSHR	co-occurrence	26.877	1.14739e-21	32	15	31	416
UCEC	NUP214	TSHR	co-occurrence	26.877	1.14739e-21	32	15	31	416
UCEC	CDC73	NUP214	co-occurrence	26.877	1.14739e-21	32	31	15	416
UCEC	CNTRL	PDE4DIP	co-occurrence	16.281	1.14748e-21	46	62	16	370
UCEC	TOP1	ZEB1	co-occurrence	31.4471	1.1488e-21	30	31	12	421
UCEC	AFF3	FLNA	co-occurrence	20.051	1.15546e-21	39	48	15	392
UCEC	FLNA	DROSHA	co-occurrence	20.051	1.15546e-21	39	15	48	392
UCEC	FLNA	RALGDS	co-occurrence	27.1019	1.15605e-21	35	9	52	398
UCEC	AKAP9	KIAA1549	co-occurrence	17.4716	1.15816e-21	42	18	49	385
UCEC	AKAP9	NUP98	co-occurrence	17.4716	1.15816e-21	42	18	49	385
UCEC	IRS4	MET	co-occurrence	19.5489	1.16033e-21	38	20	37	399
UCEC	IRS4	PRDM1	co-occurrence	19.5489	1.16033e-21	38	20	37	399
UCEC	APC	CDK6	co-occurrence	37.3943	1.16308e-21	31	6	49	408
UCEC	APC	HOOK3	co-occurrence	37.3943	1.16308e-21	31	6	49	408
UCEC	APC	KAT7	co-occurrence	37.3943	1.16308e-21	31	6	49	408
UCEC	ZMYM3	CYLD	co-occurrence	26.8731	1.1645e-21	33	12	39	410
UCEC	AMER1	CYLD	co-occurrence	26.8731	1.1645e-21	33	12	39	410
UCEC	GPC5	MTOR	co-occurrence	26.8731	1.1645e-21	33	39	12	410
UCEC	PHF6	USP9X	co-occurrence	17.9869	1.17222e-21	42	53	16	383
UCEC	RGPD3	FLT3	co-occurrence	22.3091	1.17618e-21	35	19	32	408
UCEC	N4BP2	PTPN13	co-occurrence	22.3091	1.17618e-21	35	32	19	408
UCEC	IGF2BP2	USP9X	co-occurrence	20.2385	1.17884e-21	40	55	13	386
UCEC	LIFR	ARHGEF12	co-occurrence	20.9153	1.17935e-21	36	23	29	406
UCEC	FANCD2	MYO5A	co-occurrence	20.9153	1.17935e-21	36	29	23	406
UCEC	ARHGEF12	RET	co-occurrence	20.9153	1.17935e-21	36	29	23	406
UCEC	ARHGEF12	TET2	co-occurrence	20.9153	1.17935e-21	36	29	23	406
UCEC	COL3A1	RET	co-occurrence	20.9153	1.17935e-21	36	29	23	406
UCEC	COL3A1	TET1	co-occurrence	20.9153	1.17935e-21	36	29	23	406
PRAD	CHST11	ROBO2	co-occurrence	15.6044	1.18033e-21	58	182	9	483
UCEC	MSH2	ATRX	co-occurrence	33	1.18792e-21	34	59	6	395
UCEC	SMAD4	ATRX	co-occurrence	33	1.18792e-21	34	59	6	395
UCEC	ATRX	NBN	co-occurrence	33	1.18792e-21	34	6	59	395
UCEC	ATRX	PWWP2A	co-occurrence	33	1.18792e-21	34	6	59	395
UCEC	ARID2	PRDM2	co-occurrence	17.5714	1.19084e-21	40	27	32	395
UCEC	ARID2	PTPN13	co-occurrence	17.5714	1.19084e-21	40	27	32	395
UCEC	RGPD3	ZMYM3	co-occurrence	17.5714	1.19084e-21	40	32	27	395
UCEC	LIFR	MACC1	co-occurrence	32.8788	1.19255e-21	30	10	35	419
UCEC	MYO5A	ZNF429	co-occurrence	32.8788	1.19255e-21	30	10	35	419
UCEC	MYB	TET1	co-occurrence	32.8788	1.19255e-21	30	35	10	419
UCEC	PPFIBP1	MYO5A	co-occurrence	32.8788	1.19255e-21	30	35	10	419
UCEC	PPFIBP1	TET1	co-occurrence	32.8788	1.19255e-21	30	35	10	419
UCEC	PPFIBP1	TET2	co-occurrence	32.8788	1.19255e-21	30	35	10	419
UCEC	TCF12	RET	co-occurrence	32.8788	1.19255e-21	30	35	10	419
UCEC	MACC1	MYO5A	co-occurrence	32.8788	1.19255e-21	30	35	10	419
UCEC	NBN	TET1	co-occurrence	32.8788	1.19255e-21	30	35	10	419
UCEC	PWWP2A	TET2	co-occurrence	32.8788	1.19255e-21	30	35	10	419
UCEC	ATM	LCP1	co-occurrence	60.9082	1.19311e-21	31	2	68	393
UCEC	GLI1	NIN	co-occurrence	24.7544	1.19441e-21	33	29	18	414
UCEC	NOTCH2	AXIN2	co-occurrence	24.7544	1.19441e-21	33	18	29	414
UCEC	NOTCH2	GAS7	co-occurrence	24.7544	1.19441e-21	33	18	29	414
UCEC	AXIN2	NIN	co-occurrence	24.7544	1.19441e-21	33	29	18	414
UCEC	BAZ1A	PDGFRA	co-occurrence	24.7544	1.19441e-21	33	29	18	414
UCEC	BCL9L	NR4A3	co-occurrence	24.7544	1.19441e-21	33	18	29	414
UCEC	NCOA1	TRIP11	co-occurrence	24.7544	1.19441e-21	33	18	29	414
UCEC	NIN	PREX2	co-occurrence	24.7544	1.19441e-21	33	18	29	414
UCEC	PDGFRA	PREX2	co-occurrence	24.7544	1.19441e-21	33	18	29	414
UCEC	ZFHX3	DCC	co-occurrence	11.3674	1.19472e-21	62	22	79	331
UCEC	ZFHX3	POLE	co-occurrence	11.3674	1.19472e-21	62	22	79	331
UCEC	AKAP9	EZH2	co-occurrence	26.0982	1.19779e-21	36	9	55	394
UCEC	ARHGEF12	BCOR	co-occurrence	17.687	1.20417e-21	42	51	17	384
UCEC	SND1	NUMA1	co-occurrence	19.9896	1.20712e-21	37	31	23	403
UCEC	GRIN2A	KDM6A	co-occurrence	19.9896	1.20712e-21	37	23	31	403
UCEC	GRIN2A	SND1	co-occurrence	19.9896	1.20712e-21	37	23	31	403
UCEC	GRIN2A	KIAA1549	co-occurrence	19.9896	1.20712e-21	37	23	31	403
UCEC	NTRK3	KIAA1549	co-occurrence	19.9896	1.20712e-21	37	23	31	403
UCEC	CTNND2	MSH6	co-occurrence	19.9896	1.20712e-21	37	23	31	403
UCEC	RANBP2	AMER1	co-occurrence	14.9422	1.20716e-21	45	27	41	381
UCEC	KAT6A	QKI	co-occurrence	15.9737	1.21079e-21	43	40	25	386
UCEC	IRS4	MSN	co-occurrence	21.9824	1.21096e-21	36	16	39	403
UCEC	ERCC4	IRS4	co-occurrence	21.9824	1.21096e-21	36	39	16	403
UCEC	NSD1	PRDM2	co-occurrence	15.1561	1.21112e-21	46	21	52	375
UCEC	FAT3	STIL	co-occurrence	24.1894	1.21378e-21	40	8	70	376
UCEC	ARHGEF12	EPHA7	co-occurrence	21.8667	1.21579e-21	35	26	24	409
UCEC	COL3A1	PBRM1	co-occurrence	21.8667	1.21579e-21	35	26	24	409
UCEC	LATS2	TRIM33	co-occurrence	21.8667	1.21579e-21	35	24	26	409
UCEC	ARHGAP35	KDR	co-occurrence	21.5414	1.21585e-21	41	10	66	377
UCEC	GRIN2A	MED12	co-occurrence	14.7967	1.21896e-21	47	54	21	372
UCEC	ARID2	MUC4	co-occurrence	13.4702	1.22706e-21	54	74	18	348
UCEC	KIT	CTNNA2	co-occurrence	19.1654	1.22972e-21	38	33	23	400
UCEC	LATS2	ZMYM2	co-occurrence	19.1654	1.22972e-21	38	33	23	400
UCEC	RUNX1	LRP1B	co-occurrence	18.177	1.22974e-21	43	60	14	377
UCEC	NF1	TET2	co-occurrence	15.9462	1.22981e-21	44	21	48	381
UCEC	ZMYM3	PDE4DIP	co-occurrence	13.7178	1.23178e-21	50	58	22	364
UCEC	LRIG3	NF1	co-occurrence	24.2435	1.23369e-21	37	55	10	392
UCEC	NFIB	RGS7	co-occurrence	31.9877	1.23702e-21	30	11	33	420
UCEC	ATP1A1	ATRX	co-occurrence	22.692	1.23829e-21	38	55	11	390
UCEC	KIAA1549	MSH6	co-occurrence	21.8343	1.24092e-21	35	25	25	409
UCEC	MSH6	NUP98	co-occurrence	21.8343	1.24092e-21	35	25	25	409
UCEC	LASP1	TRIM33	co-occurrence	75.1736	1.24229e-21	24	35	3	432
UCEC	KMT2A	PTPRB	co-occurrence	15.7346	1.24243e-21	43	30	34	387
UCEC	NCOR1	PTPRB	co-occurrence	15.7346	1.24243e-21	43	30	34	387
UCEC	CUX1	ROS1	co-occurrence	15.7346	1.24243e-21	43	30	34	387
UCEC	ARHGEF10	IRS4	co-occurrence	20.6154	1.24419e-21	37	38	18	401
UCEC	IRS4	PAX3	co-occurrence	20.6154	1.24419e-21	37	18	38	401
UCEC	NOTCH2	TPR	co-occurrence	18.4259	1.24994e-21	39	35	23	397
UCEC	CNTRL	TPR	co-occurrence	18.4259	1.24994e-21	39	35	23	397
UCEC	NCOA1	TPR	co-occurrence	18.4259	1.24994e-21	39	35	23	397
UCEC	NIN	TPR	co-occurrence	18.4259	1.24994e-21	39	35	23	397
UCEC	PDGFRA	TPR	co-occurrence	18.4259	1.24994e-21	39	35	23	397
UCEC	BCORL1	FBLN2	co-occurrence	25.1831	1.2517e-21	37	9	58	390
UCEC	FAT3	TNC	co-occurrence	15.0234	1.25215e-21	48	18	62	366
BCC	FAT4	PRDM16	co-occurrence	39.7206	1.25803e-21	36	5	33	218
UCEC	UBR5	ATP1A1	co-occurrence	24.2399	1.26017e-21	34	15	36	409
UCEC	ZMYM3	FOXO4	co-occurrence	20.2566	1.26166e-21	37	20	35	402
UCEC	KMT2A	NUP214	co-occurrence	17.7577	1.27025e-21	40	23	37	394
UCEC	KAT6A	RUNX1T1	co-occurrence	17.4957	1.27364e-21	40	31	28	395
UCEC	KAT6A	KDM5A	co-occurrence	17.4957	1.27364e-21	40	31	28	395
UCEC	NTRK3	CTNNA2	co-occurrence	17.4957	1.27364e-21	40	31	28	395
UCEC	POLQ	ZMYM2	co-occurrence	17.4957	1.27364e-21	40	31	28	395
UCEC	CHD2	NUMA1	co-occurrence	17.4957	1.27364e-21	40	28	31	395
UCEC	APC	ARHGEF10	co-occurrence	20.0543	1.2802e-21	38	17	42	397
UCEC	MAP3K13	NONO	co-occurrence	32.025	1.28044e-21	29	15	24	426
UCEC	MAP3K13	RALGDS	co-occurrence	32.025	1.28044e-21	29	15	24	426
UCEC	BRD4	RALGDS	co-occurrence	32.025	1.28044e-21	29	15	24	426
STAD	CTNNA2	PTPN13	co-occurrence	10.0451	1.2822e-21	57	34	80	490
UCEC	ERC1	FAT3	co-occurrence	26.25	1.28362e-21	39	71	7	377
UCEC	FAT3	FBLN2	co-occurrence	26.25	1.28362e-21	39	7	71	377
UCEC	FAT3	GPC3	co-occurrence	26.25	1.28362e-21	39	7	71	377
UCEC	FAT3	NUTM1	co-occurrence	26.25	1.28362e-21	39	7	71	377
UCEC	ERBB4	WIF1	co-occurrence	115.489	1.2844e-21	24	1	45	424
UCEC	PCM1	VAV1	co-occurrence	29.7376	1.28752e-21	30	16	25	423
UCEC	CLIP1	RET	co-occurrence	25.0909	1.28875e-21	33	32	16	413
UCEC	ATP1A1	TET1	co-occurrence	25.0909	1.28875e-21	33	32	16	413
UCEC	ATP1A1	TET2	co-occurrence	25.0909	1.28875e-21	33	32	16	413
UCEC	BRCA1	MYO5A	co-occurrence	25.0909	1.28875e-21	33	32	16	413
UCEC	PPFIBP1	RSPO2	co-occurrence	50.1131	1.28984e-21	24	12	16	442
UCEC	APC	BCLAF1	co-occurrence	17.15	1.29286e-21	41	23	39	391
UCEC	APC	LARP4B	co-occurrence	17.15	1.29286e-21	41	23	39	391
UCEC	APC	SMC1A	co-occurrence	17.15	1.29286e-21	41	23	39	391
UCEC	TP63	RGS7	co-occurrence	31.0303	1.29763e-21	31	10	38	415
UCEC	ERBB4	RGS7	co-occurrence	31.0303	1.29763e-21	31	10	38	415
UCEC	CACNA1D	TRIM24	co-occurrence	69.3626	1.3004e-21	28	2	56	408
UCEC	BCLAF1	MSH6	co-occurrence	20.771	1.30075e-21	36	24	28	406
UCEC	KDM6A	SMC1A	co-occurrence	20.771	1.30075e-21	36	28	24	406
UCEC	PLAG1	DNMT3A	co-occurrence	20.771	1.30075e-21	36	24	28	406
UCEC	MSH6	ROBO2	co-occurrence	20.771	1.30075e-21	36	28	24	406
UCEC	HLF	KDR	co-occurrence	34.6389	1.30214e-21	28	23	14	429
UCEC	HLF	NR4A3	co-occurrence	34.6389	1.30214e-21	28	23	14	429
PRAD	DCC	MECOM	co-occurrence	9.76056	1.30253e-21	65	23	141	503
PRAD	NFIB	ROBO2	co-occurrence	39.4479	1.30651e-21	46	194	2	490
STAD	CNBD1	NRG1	co-occurrence	9.93908	1.30767e-21	56	67	41	497
UCEC	PPFIBP1	PWWP2A	co-occurrence	44.6875	1.31295e-21	25	15	15	439
UCEC	RUNX1	STRN	co-occurrence	56.8586	1.31371e-21	25	5	32	432
UCEC	DEK	KDR	co-occurrence	72.8276	1.31442e-21	23	28	4	439
UCEC	LRIG3	TRRAP	co-occurrence	24.3435	1.32092e-21	38	61	9	386
BCC	KMT2A	MUC16	co-occurrence	115.714	1.3212e-21	44	69	0	179
BCC	MUC16	COL3A1	co-occurrence	115.714	1.3212e-21	44	0	69	179
UCEC	AKAP9	MED12	co-occurrence	11.5285	1.32165e-21	55	46	36	357
UCEC	BRCA2	IL6ST	co-occurrence	40.0988	1.32263e-21	31	5	53	405
UCEC	LRP1B	USP6	co-occurrence	14.9173	1.32311e-21	47	20	56	371
UCEC	MAP3K13	EPHA3	co-occurrence	23.2581	1.32677e-21	34	30	19	411
UCEC	CLTC	SMC1A	co-occurrence	23.2581	1.32677e-21	34	30	19	411
UCEC	EPAS1	ROBO2	co-occurrence	23.2581	1.32677e-21	34	30	19	411
UCEC	IGF2BP2	LARP4B	co-occurrence	23.2581	1.32677e-21	34	30	19	411
UCEC	IGF2BP2	SMC1A	co-occurrence	23.2581	1.32677e-21	34	30	19	411
UCEC	BCLAF1	SF3B1	co-occurrence	23.2581	1.32677e-21	34	19	30	411
UCEC	PLAG1	IGF2BP2	co-occurrence	23.2581	1.32677e-21	34	19	30	411
UCEC	EPHA3	PTPRC	co-occurrence	23.2581	1.32677e-21	34	19	30	411
UCEC	ROBO2	SPECC1	co-occurrence	23.2581	1.32677e-21	34	19	30	411
UCEC	AKT3	CAMTA1	co-occurrence	23.0388	1.32864e-21	36	45	13	400
UCEC	ATP1A1	CAMTA1	co-occurrence	23.0388	1.32864e-21	36	45	13	400
UCEC	ATP1A1	SPEN	co-occurrence	23.0388	1.32864e-21	36	45	13	400
UCEC	KMT2C	KDM5A	co-occurrence	13.6725	1.33103e-21	52	19	68	355
UCEC	CTNNA2	FAT1	co-occurrence	13.6725	1.33103e-21	52	68	19	355
UCEC	PPFIBP1	N4BP2	co-occurrence	35.4444	1.34048e-21	28	26	12	428
UCEC	TCF12	ETV1	co-occurrence	35.4444	1.34048e-21	28	26	12	428
UCEC	BRCA2	NCOR1	co-occurrence	14.3109	1.34346e-21	46	31	38	379
UCEC	BRCA2	CUX1	co-occurrence	14.3109	1.34346e-21	46	31	38	379
UCEC	GRIN2A	ARID1B	co-occurrence	16.345	1.34519e-21	42	37	26	389
UCEC	GRIN2A	ATP2B3	co-occurrence	16.345	1.34519e-21	42	37	26	389
UCEC	NTRK3	ATP2B3	co-occurrence	16.345	1.34519e-21	42	37	26	389
UCEC	ARHGAP5	ARID1B	co-occurrence	16.345	1.34519e-21	42	37	26	389
UCEC	ARHGAP5	ATP2B3	co-occurrence	16.345	1.34519e-21	42	37	26	389
UCEC	PRKAR1A	ATRX	co-occurrence	36.8798	1.35194e-21	33	60	5	396
UCEC	PPFIBP1	ATP1A1	co-occurrence	37.6522	1.35387e-21	27	22	13	432
UCEC	SMAD4	ATP1A1	co-occurrence	37.6522	1.35387e-21	27	22	13	432
UCEC	GLI1	NCOR1	co-occurrence	22.189	1.35456e-21	36	41	15	402
UCEC	MYH9	NCOR1	co-occurrence	22.189	1.35456e-21	36	41	15	402
UCEC	KMT2A	TRIP11	co-occurrence	22.189	1.35456e-21	36	15	41	402
UCEC	NCOR1	PRDM16	co-occurrence	22.189	1.35456e-21	36	15	41	402
UCEC	NCOR1	PREX2	co-occurrence	22.189	1.35456e-21	36	15	41	402
UCEC	CUX1	KDR	co-occurrence	22.189	1.35456e-21	36	15	41	402
PRAD	CDH11	DCC	co-occurrence	15.0779	1.35721e-21	53	153	11	515
UCEC	NBEA	TRRAP	co-occurrence	11.2483	1.36092e-21	56	43	40	355
UCEC	ARID2	TRRAP	co-occurrence	14.0215	1.36197e-21	48	51	24	371
UCEC	RNF213	CDH10	co-occurrence	14.0215	1.36197e-21	48	24	51	371
UCEC	PTCH1	VTI1A	co-occurrence	48.4706	1.36512e-21	29	4	50	411
PRAD	CUX1	FHIT	co-occurrence	10.599	1.36669e-21	54	95	29	554
STAD	NTRK3	PTPRD	co-occurrence	10.9678	1.37175e-21	52	69	34	506
UCEC	KAT6A	IRS4	co-occurrence	16.8429	1.37249e-21	41	34	27	392
UCEC	NTRK3	IRS4	co-occurrence	16.8429	1.37249e-21	41	34	27	392
UCEC	POLQ	IRS4	co-occurrence	16.8429	1.37249e-21	41	34	27	392
UCEC	CNOT3	SETD2	co-occurrence	38.9149	1.37618e-21	30	46	6	412
UCEC	RAF1	SETD2	co-occurrence	38.9149	1.37618e-21	30	46	6	412
UCEC	CBL	ERBB4	co-occurrence	21.0392	1.37643e-21	36	33	20	405
UCEC	EPHA7	PTPN13	co-occurrence	19.809	1.37679e-21	37	30	24	403
UCEC	LATS2	PRDM2	co-occurrence	19.809	1.37679e-21	37	30	24	403
UCEC	PBRM1	USP6	co-occurrence	19.809	1.37679e-21	37	30	24	403
UCEC	KIT	PTPRK	co-occurrence	20.6854	1.37924e-21	36	27	25	406
UCEC	NUP214	ZEB1	co-occurrence	20.6854	1.37924e-21	36	25	27	406
UCEC	RANBP2	CBLB	co-occurrence	20.9592	1.39114e-21	38	14	48	394
UCEC	RANBP2	MSN	co-occurrence	20.9592	1.39114e-21	38	14	48	394
UCEC	BIRC6	NRG1	co-occurrence	18.1067	1.39119e-21	41	17	49	387
UCEC	CUL3	TRIM33	co-occurrence	25.9286	1.39175e-21	32	27	18	417
UCEC	NFATC2	TRIM33	co-occurrence	25.9286	1.39175e-21	32	27	18	417
UCEC	FANCD2	GPHN	co-occurrence	25.9286	1.39175e-21	32	18	27	417
UCEC	ARHGEF12	LATS1	co-occurrence	25.9286	1.39175e-21	32	18	27	417
UCEC	COL3A1	NFATC2	co-occurrence	25.9286	1.39175e-21	32	18	27	417
UCEC	COL3A1	PIK3CB	co-occurrence	25.9286	1.39175e-21	32	18	27	417
UCEC	PIK3CB	PTCH1	co-occurrence	22.5364	1.39751e-21	36	43	14	401
UCEC	ANK1	NACA	co-occurrence	22.5364	1.39751e-21	36	14	43	401
UCEC	ATP2B3	FANCA	co-occurrence	22.5364	1.39751e-21	36	14	43	401
UCEC	TOP1	ROS1	co-occurrence	29.4286	1.39784e-21	32	41	10	411
UCEC	RABEP1	ROS1	co-occurrence	29.4286	1.39784e-21	32	41	10	411
PRAD	NCOA2	ROBO2	co-occurrence	31.101	1.39907e-21	48	192	3	489
UCEC	JAK2	NSD1	co-occurrence	28.631	1.39943e-21	36	62	7	389
UCEC	PHF6	PTPRT	co-occurrence	18.8571	1.40099e-21	39	41	19	395
UCEC	APC	NRG1	co-occurrence	18.8571	1.40099e-21	39	19	41	395
UCEC	ROS1	SPEN	co-occurrence	15.1974	1.40329e-21	44	37	29	384
UCEC	NOTCH2	CNTRL	co-occurrence	20.6571	1.4064e-21	36	26	26	406
UCEC	BCL9L	PDGFRA	co-occurrence	20.6571	1.4064e-21	36	26	26	406
UCEC	ZCCHC8	TNC	co-occurrence	36.9298	1.41133e-21	29	37	8	420
UCEC	CNBD1	TNC	co-occurrence	36.9298	1.41133e-21	29	37	8	420
UCEC	ATR	CDK6	co-occurrence	36.9298	1.41133e-21	29	8	37	420
UCEC	ATRX	DROSHA	co-occurrence	19.6395	1.42363e-21	40	14	53	387
UCEC	ATRX	ETV1	co-occurrence	19.6395	1.42363e-21	40	14	53	387
UCEC	ATRX	MITF	co-occurrence	19.6395	1.42363e-21	40	14	53	387
UCEC	NBEA	DICER1	co-occurrence	13.8148	1.42452e-21	48	26	48	372
UCEC	ARID2	BCL6	co-occurrence	24.4701	1.42584e-21	34	14	38	408
UCEC	ZMYM3	BCL6	co-occurrence	24.4701	1.42584e-21	34	14	38	408
UCEC	LIFR	CEP89	co-occurrence	29.3978	1.42829e-21	31	12	34	417
UCEC	CEP89	TET1	co-occurrence	29.3978	1.42829e-21	31	34	12	417
UCEC	JAK2	RET	co-occurrence	29.3978	1.42829e-21	31	34	12	417
UCEC	MET	NONO	co-occurrence	30.1448	1.42932e-21	30	14	28	422
STAD	NBEA	LRP1B	co-occurrence	6.20898	1.43199e-21	112	145	44	360
UCEC	RGPD3	MB21D2	co-occurrence	30.0541	1.43477e-21	31	11	36	416
UCEC	PTPN13	RABEP1	co-occurrence	30.0541	1.43477e-21	31	11	36	416
UCEC	CDK12	RGPD3	co-occurrence	30.0541	1.43477e-21	31	36	11	416
UCEC	FAT4	CASP8	co-occurrence	17.7838	1.43533e-21	46	12	73	363
UCEC	FAT4	NRG1	co-occurrence	17.7838	1.43533e-21	46	12	73	363
COADREAD	BRCA2	NCOR2	co-occurrence	8.83552	1.43541e-21	51	100	61	1063
UCEC	LRP1B	NCOA1	co-occurrence	16.2429	1.43815e-21	45	17	58	374
UCEC	NOTCH2	LRP1B	co-occurrence	16.2429	1.43815e-21	45	58	17	374
UCEC	CDC73	LSM14A	co-occurrence	41.1608	1.43858e-21	26	12	21	435
UCEC	KMT2C	AKAP9	co-occurrence	10.75	1.4395e-21	60	31	60	343
UCEC	BCL11A	CDH11	co-occurrence	15.1736	1.44443e-21	45	23	47	379
UCEC	KAT6A	NF1	co-occurrence	15.1736	1.44443e-21	45	47	23	379
UCEC	POLQ	NF1	co-occurrence	15.1736	1.44443e-21	45	47	23	379
UCEC	ARHGAP5	BCL11A	co-occurrence	15.1736	1.44443e-21	45	47	23	379
UCEC	ARHGAP5	NF1	co-occurrence	15.1736	1.44443e-21	45	47	23	379
UCEC	CDH11	NF1	co-occurrence	15.1736	1.44443e-21	45	47	23	379
UCEC	ZFHX3	WRN	co-occurrence	21.9158	1.44817e-21	47	7	94	346
UCEC	PICALM	RET	co-occurrence	26.9176	1.45044e-21	32	33	14	415
UCEC	ARID2	MITF	co-occurrence	21.3158	1.45475e-21	36	18	36	404
UCEC	ARID2	N4BP2	co-occurrence	21.3158	1.45475e-21	36	18	36	404
UCEC	ARID2	WRN	co-occurrence	21.3158	1.45475e-21	36	18	36	404
UCEC	CDH10	DROSHA	co-occurrence	21.3158	1.45475e-21	36	18	36	404
UCEC	IGF2BP2	POLE	co-occurrence	20.5372	1.45862e-21	38	46	15	395
UCEC	BRCA2	PTPRC	co-occurrence	20.5372	1.45862e-21	38	15	46	395
UCEC	BRCA2	SPECC1	co-occurrence	20.5372	1.45862e-21	38	15	46	395
UCEC	CACNA1D	CLTC	co-occurrence	20.5372	1.45862e-21	38	15	46	395
UCEC	CACNA1D	SRGAP3	co-occurrence	20.5372	1.45862e-21	38	15	46	395
UCEC	DCC	IGF2BP2	co-occurrence	20.5372	1.45862e-21	38	15	46	395
UCEC	FAM135B	IGF2BP2	co-occurrence	20.5372	1.45862e-21	38	15	46	395
UCEC	KMT2C	NIN	co-occurrence	16.1543	1.46401e-21	48	14	72	360
UCEC	CCNE1	PDGFRA	co-occurrence	39.127	1.46983e-21	28	34	8	424
UCEC	PDGFRA	RAF1	co-occurrence	39.127	1.46983e-21	28	8	34	424
UCEC	PDGFRA	RSPO2	co-occurrence	39.127	1.46983e-21	28	8	34	424
UCEC	SND1	CUX1	co-occurrence	18.5082	1.47021e-21	39	38	21	396
UCEC	KMT2A	SND1	co-occurrence	18.5082	1.47021e-21	39	21	38	396
UCEC	NCOR1	KIAA1549	co-occurrence	18.5082	1.47021e-21	39	21	38	396
UCEC	NCOR1	MSH6	co-occurrence	18.5082	1.47021e-21	39	21	38	396
UCEC	PDE4DIP	SF3B1	co-occurrence	20.1095	1.4704e-21	42	11	66	375
BCC	FAT4	ZFHX3	co-occurrence	25.7069	1.47077e-21	41	11	28	212
UCEC	RGPD3	GAS7	co-occurrence	23.5049	1.47268e-21	34	17	33	410
UCEC	PRDM2	TRIP11	co-occurrence	23.5049	1.47268e-21	34	17	33	410
UCEC	BAZ1A	PRDM2	co-occurrence	23.5049	1.47268e-21	34	33	17	410
UCEC	BAZ1A	USP6	co-occurrence	23.5049	1.47268e-21	34	33	17	410
UCEC	ITGAV	PTPN13	co-occurrence	23.5049	1.47268e-21	34	33	17	410
PRAD	DCC	SNX29	co-occurrence	9.98024	1.47703e-21	64	22	142	504
UCEC	DICER1	LRIG3	co-occurrence	24.878	1.47714e-21	34	13	40	407
UCEC	NCOA2	TPR	co-occurrence	24.878	1.47714e-21	34	40	13	407
STAD	CTNND2	GPC5	co-occurrence	8.95187	1.47882e-21	61	50	65	485
UCEC	CDK6	ROS1	co-occurrence	36.5483	1.48881e-21	30	43	7	414
UCEC	KAT7	ROS1	co-occurrence	36.5483	1.48881e-21	30	43	7	414
UCEC	BCLAF1	RNF213	co-occurrence	15.7655	1.48904e-21	45	54	19	376
UCEC	SMC1A	TRRAP	co-occurrence	15.7655	1.48904e-21	45	54	19	376
UCEC	EGFR	LATS2	co-occurrence	24.3276	1.49558e-21	33	28	19	414
UCEC	ERCC4	SETBP1	co-occurrence	24.3276	1.49558e-21	33	28	19	414
UCEC	MSN	ZEB1	co-occurrence	24.3276	1.49558e-21	33	28	19	414
UCEC	KIT	ERCC4	co-occurrence	24.3276	1.49558e-21	33	19	28	414
UCEC	KMT2A	JAK2	co-occurrence	28.0242	1.4979e-21	33	10	44	407
UCEC	KMT2D	MUC16	co-occurrence	7.35989	1.49873e-21	94	64	55	281
UCEC	EP300	TP63	co-occurrence	15.7667	1.49896e-21	43	26	39	386
UCEC	NACA	PMS1	co-occurrence	48.5556	1.49927e-21	25	8	25	436
UCEC	CLTCL1	TNC	co-occurrence	21.9107	1.50398e-21	35	31	20	408
UCEC	AFF1	PAX3	co-occurrence	21.9107	1.50398e-21	35	20	31	408
UCEC	AFF1	PCM1	co-occurrence	21.9107	1.50398e-21	35	20	31	408
UCEC	TRRAP	WRN	co-occurrence	19.4746	1.50693e-21	41	13	58	382
UCEC	DROSHA	TRRAP	co-occurrence	19.4746	1.50693e-21	41	58	13	382
UCEC	ETV1	TRRAP	co-occurrence	19.4746	1.50693e-21	41	58	13	382
UCEC	FLT3	TRRAP	co-occurrence	19.4746	1.50693e-21	41	58	13	382
UCEC	NCOA1	TNC	co-occurrence	19.6821	1.51171e-21	37	29	25	403
UCEC	AKAP9	ALK	co-occurrence	16.4198	1.51281e-21	43	20	48	383
UCEC	CTNND1	ROS1	co-occurrence	18.1943	1.51344e-21	39	34	24	397
UCEC	ALK	PTPRB	co-occurrence	18.1943	1.51344e-21	39	34	24	397
UCEC	ERC1	NUP98	co-occurrence	28	1.51622e-21	31	29	15	419
UCEC	NUP98	NUTM1	co-occurrence	28	1.51622e-21	31	15	29	419
UCEC	NUP98	VAV1	co-occurrence	28	1.51622e-21	31	15	29	419
COADREAD	CNTRL	SETBP1	co-occurrence	14.9115	1.52128e-21	35	60	44	1136
UCEC	KDR	MTOR	co-occurrence	22.6811	1.52385e-21	35	37	16	406
UCEC	FLNA	USP9X	co-occurrence	12.2128	1.52452e-21	52	43	35	364
UCEC	BCORL1	FLNA	co-occurrence	12.2128	1.52452e-21	52	35	43	364
UCEC	NCOR1	DROSHA	co-occurrence	20.6477	1.53856e-21	37	17	40	400
UCEC	CUX1	DROSHA	co-occurrence	20.6477	1.53856e-21	37	17	40	400
UCEC	CUX1	MITF	co-occurrence	20.6477	1.53856e-21	37	17	40	400
UCEC	EP300	PTCH1	co-occurrence	14.1971	1.54411e-21	46	33	36	379
UCEC	DICER1	TRIM33	co-occurrence	19.1646	1.5509e-21	38	21	36	399
UCEC	ARHGEF12	TPR	co-occurrence	19.1646	1.5509e-21	38	36	21	399
UCEC	MSN	NF1	co-occurrence	20.6349	1.55102e-21	39	53	13	389
UCEC	DCC	FAM135B	co-occurrence	13.4222	1.55118e-21	48	36	36	374
COADREAD	CREBBP	FAT1	co-occurrence	7.11786	1.55979e-21	62	121	73	1019
UCEC	RANBP2	LRIG3	co-occurrence	24.0621	1.56079e-21	36	11	50	397
UCEC	NAB2	POLE	co-occurrence	45.88	1.56173e-21	30	54	4	406
STAD	NRG1	PTPN13	co-occurrence	10.3797	1.56607e-21	54	37	69	501
UCEC	KMT2A	NF1	co-occurrence	13.5748	1.56855e-21	48	44	29	373
UCEC	NCOR1	NF1	co-occurrence	13.5748	1.56855e-21	48	44	29	373
UCEC	BCL11A	KDM5A	co-occurrence	14.5385	1.57901e-21	46	25	46	377
UCEC	EPHA3	SETD2	co-occurrence	17.5081	1.57992e-21	40	36	24	394
UCEC	BRCA2	REL	co-occurrence	54.6429	1.58337e-21	29	3	55	407
UCEC	CACNA1D	REL	co-occurrence	54.6429	1.58337e-21	29	3	55	407
UCEC	POLE	REL	co-occurrence	54.6429	1.58337e-21	29	3	55	407
UCEC	CDK6	ETV1	co-occurrence	39.1818	1.58668e-21	27	27	10	430
UCEC	CDK6	FLT3	co-occurrence	39.1818	1.58668e-21	27	27	10	430
UCEC	CDK6	TBL1XR1	co-occurrence	39.1818	1.58668e-21	27	27	10	430
UCEC	CNBD1	ETV1	co-occurrence	39.1818	1.58668e-21	27	27	10	430
UCEC	CSF1R	ETV1	co-occurrence	39.1818	1.58668e-21	27	27	10	430
UCEC	ERG	TBL1XR1	co-occurrence	39.1818	1.58668e-21	27	27	10	430
UCEC	APC	SPEN	co-occurrence	14.1746	1.58756e-21	46	35	34	379
UCEC	CDC73	N4BP2	co-occurrence	29.2089	1.59011e-21	30	24	17	423
UCEC	DROSHA	TSHR	co-occurrence	29.2089	1.59011e-21	30	17	24	423
UCEC	FLT3	TSHR	co-occurrence	29.2089	1.59011e-21	30	17	24	423
UCEC	N4BP2	NCOA2	co-occurrence	29.2089	1.59011e-21	30	17	24	423
PRAD	CSMD3	CHST11	co-occurrence	17.1841	1.59296e-21	60	7	204	461
UCEC	AKAP9	PCM1	co-occurrence	19.1695	1.5978e-21	40	15	51	388
UCEC	ALK	MAF	co-occurrence	19.6066	1.59865e-21	37	28	26	403
UCEC	NFIB	TET1	co-occurrence	19.6066	1.59865e-21	37	28	26	403
UCEC	NUP214	TET2	co-occurrence	19.6066	1.59865e-21	37	28	26	403
UCEC	PTPRK	TET1	co-occurrence	19.6066	1.59865e-21	37	28	26	403
UCEC	MYO5A	NFIB	co-occurrence	19.6066	1.59865e-21	37	26	28	403
UCEC	BIRC6	FLI1	co-occurrence	30.5482	1.60267e-21	34	7	56	397
UCEC	BIRC6	RGS7	co-occurrence	30.5482	1.60267e-21	34	7	56	397
UCEC	CBLB	EZH2	co-occurrence	31.3971	1.60278e-21	29	16	23	426
UCEC	EGFR	GPC5	co-occurrence	31.3971	1.60278e-21	29	16	23	426
UCEC	EZH2	HSP90AB1	co-occurrence	31.3971	1.60278e-21	29	23	16	426
UCEC	UBR5	ROS1	co-occurrence	16.6727	1.61291e-21	41	32	29	392
UCEC	ASXL1	ATP1A1	co-occurrence	27.2713	1.61536e-21	31	18	25	420
UCEC	KMT2D	RET	co-occurrence	15.9939	1.62696e-21	54	11	95	334
UCEC	EPHA3	ROBO2	co-occurrence	19.5816	1.62867e-21	37	27	27	403
UCEC	CHD2	JAK2	co-occurrence	28.3938	1.63654e-21	32	11	39	412
UCEC	CTNNA2	JAK2	co-occurrence	28.3938	1.63654e-21	32	11	39	412
UCEC	NOTCH2	ARHGEF10L	co-occurrence	26.112	1.63877e-21	32	16	30	416
UCEC	NOTCH2	BCL6	co-occurrence	26.112	1.63877e-21	32	16	30	416
UCEC	CNTRL	XPO1	co-occurrence	26.112	1.63877e-21	32	16	30	416
UCEC	NCOA1	STIL	co-occurrence	26.112	1.63877e-21	32	16	30	416
UCEC	AFF4	NCOA1	co-occurrence	26.112	1.63877e-21	32	30	16	416
UCEC	RUNX1T1	MET	co-occurrence	19.8883	1.64119e-21	37	21	34	402
UCEC	CHD2	PRDM1	co-occurrence	19.8883	1.64119e-21	37	21	34	402
UCEC	CTNNA2	PHF6	co-occurrence	19.8883	1.64119e-21	37	21	34	402
UCEC	KDM5A	PRDM1	co-occurrence	19.8883	1.64119e-21	37	21	34	402
UCEC	ETV1	NFIB	co-occurrence	22.8889	1.64229e-21	34	29	20	411
UCEC	ETV1	NUP214	co-occurrence	22.8889	1.64229e-21	34	29	20	411
UCEC	NOTCH2	NSD1	co-occurrence	16.3206	1.64643e-21	44	54	18	378
UCEC	ATP2B3	MYO5A	co-occurrence	16.8862	1.64901e-21	41	24	38	391
UCEC	LIFR	ATP2B3	co-occurrence	16.8862	1.64901e-21	41	38	24	391
UCEC	CEP89	NFATC2	co-occurrence	33.8859	1.65471e-21	28	22	15	429
UCEC	STAG1	SUZ12	co-occurrence	40.1333	1.65726e-21	27	9	29	429
UCEC	AKAP9	CAMTA1	co-occurrence	13.1078	1.66187e-21	49	32	42	371
UCEC	RGPD3	ARHGEF10L	co-occurrence	25.075	1.6637e-21	33	15	34	412
UCEC	PRDM2	STIL	co-occurrence	25.075	1.6637e-21	33	15	34	412
UCEC	BCL6	PRDM2	co-occurrence	25.075	1.6637e-21	33	34	15	412
UCEC	BCL6	USP6	co-occurrence	25.075	1.6637e-21	33	34	15	412
UCEC	POLG	RGPD3	co-occurrence	27.1726	1.66395e-21	32	35	13	414
UCEC	CYLD	PTPN13	co-occurrence	27.1726	1.66395e-21	32	35	13	414
UCEC	CYLD	USP6	co-occurrence	27.1726	1.66395e-21	32	35	13	414
UCEC	PRKCB	PTPN13	co-occurrence	27.1726	1.66395e-21	32	35	13	414
UCEC	RGPD3	BTK	co-occurrence	27.1726	1.66395e-21	32	13	35	414
UCEC	RGPD3	COL1A1	co-occurrence	27.1726	1.66395e-21	32	13	35	414
UCEC	RGPD3	GPC5	co-occurrence	27.1726	1.66395e-21	32	13	35	414
UCEC	RGPD3	RAD21	co-occurrence	27.1726	1.66395e-21	32	13	35	414
UCEC	ARID2	RUNX1T1	co-occurrence	16.6391	1.66563e-21	41	30	31	392
UCEC	ARID2	KDM5A	co-occurrence	16.6391	1.66563e-21	41	30	31	392
UCEC	AMER1	CHD2	co-occurrence	16.6391	1.66563e-21	41	30	31	392
UCEC	AMER1	KDM5A	co-occurrence	16.6391	1.66563e-21	41	30	31	392
UCEC	APC	KTN1	co-occurrence	24.2609	1.66729e-21	35	12	45	402
UCEC	PTPRT	TSHR	co-occurrence	24.2609	1.66729e-21	35	12	45	402
UCEC	ARHGAP35	NRG1	co-occurrence	17.5312	1.66889e-21	44	14	63	373
UCEC	AKAP9	LATS1	co-occurrence	21.7778	1.67093e-21	38	12	53	391
UCEC	AKAP9	ZNF479	co-occurrence	21.7778	1.67093e-21	38	12	53	391
UCEC	ANK1	IRS4	co-occurrence	15.0391	1.67388e-21	44	31	35	384
UCEC	KDM5A	MED12	co-occurrence	14.027	1.6775e-21	48	53	23	370
UCEC	CCND2	KDR	co-occurrence	25.5444	1.67979e-21	32	19	26	417
UCEC	MET	TRIP11	co-occurrence	25.5444	1.67979e-21	32	19	26	417
UCEC	BAZ1A	CASP8	co-occurrence	25.5444	1.67979e-21	32	26	19	417
UCEC	BAZ1A	MET	co-occurrence	25.5444	1.67979e-21	32	26	19	417
UCEC	KDR	NRG1	co-occurrence	25.5444	1.67979e-21	32	26	19	417
UCEC	NR4A3	PHF6	co-occurrence	25.5444	1.67979e-21	32	26	19	417
UCEC	NR4A3	PRDM1	co-occurrence	25.5444	1.67979e-21	32	26	19	417
UCEC	COL3A1	REL	co-occurrence	48.7815	1.69927e-21	26	6	33	429
UCEC	DCC	DICER1	co-occurrence	14.6433	1.70306e-21	45	29	39	381
UCEC	TRIM33	TRRAP	co-occurrence	17.2549	1.70415e-21	43	56	16	379
UCEC	BCOR	PDGFRA	co-occurrence	16.5216	1.71209e-21	43	19	50	382
UCEC	MAP3K13	STAG2	co-occurrence	22.0872	1.71249e-21	35	34	18	407
UCEC	FAT4	VAV1	co-occurrence	27.0893	1.71539e-21	40	6	79	369
UCEC	EP300	TNC	co-occurrence	16.319	1.72357e-21	42	24	40	388
PRAD	NBEA	CNBD1	co-occurrence	13.1526	1.72694e-21	53	135	15	529
UCEC	CNBD1	MSH6	co-occurrence	37.4364	1.73289e-21	28	32	9	425
UCEC	ERBB4	NONO	co-occurrence	27.6559	1.73291e-21	32	12	37	413
UCEC	ARID2	BCORL1	co-occurrence	14.1287	1.73899e-21	47	48	25	374
UCEC	ZMYM3	USP9X	co-occurrence	14.1287	1.73899e-21	47	48	25	374
UCEC	CDH10	USP9X	co-occurrence	14.1287	1.73899e-21	47	48	25	374
UCEC	CASP8	FLI1	co-occurrence	32.6923	1.73902e-21	29	12	29	424
UCEC	CCND2	RGS7	co-occurrence	32.6923	1.73902e-21	29	12	29	424
UCEC	NTRK3	BRIP1	co-occurrence	20.6915	1.73928e-21	36	21	32	405
UCEC	RNF213	BLM	co-occurrence	26.0035	1.74681e-21	37	8	62	387
UCEC	RNF213	BTK	co-occurrence	26.0035	1.74681e-21	37	8	62	387
UCEC	CYLD	TRRAP	co-occurrence	26.0035	1.74681e-21	37	62	8	387
UCEC	GPC5	TRRAP	co-occurrence	26.0035	1.74681e-21	37	62	8	387
UCEC	RAD21	TRRAP	co-occurrence	26.0035	1.74681e-21	37	62	8	387
UCEC	CREBBP	SETD2	co-occurrence	15	1.74899e-21	44	32	34	384
UCEC	AFF4	RGS7	co-occurrence	36.7394	1.74997e-21	27	14	21	432
UCEC	REL	USP9X	co-occurrence	62.3131	1.75812e-21	30	65	2	397
UCEC	RALGDS	USP9X	co-occurrence	26.8593	1.75892e-21	36	59	8	391
UCEC	SEPT6	USP9X	co-occurrence	26.8593	1.75892e-21	36	59	8	391
UCEC	MAP3K13	ATP2B3	co-occurrence	20.7934	1.76173e-21	37	42	16	399
UCEC	ANK1	BRD4	co-occurrence	20.7934	1.76173e-21	37	16	42	399
UCEC	ARID1B	EPAS1	co-occurrence	20.7934	1.76173e-21	37	16	42	399
PRAD	CSMD3	JAZF1	co-occurrence	36.9256	1.76564e-21	50	2	214	466
UCEC	DICER1	ZNF479	co-occurrence	22.8375	1.76743e-21	35	15	39	405
UCEC	TPR	ZNF479	co-occurrence	22.8375	1.76743e-21	35	15	39	405
UCEC	ARID2	BCLAF1	co-occurrence	18.009	1.76789e-21	39	25	33	397
UCEC	ZMYM3	LARP4B	co-occurrence	18.009	1.76789e-21	39	25	33	397
UCEC	ZMYM3	ROBO2	co-occurrence	18.009	1.76789e-21	39	25	33	397
UCEC	CDH10	EPHA3	co-occurrence	18.009	1.76789e-21	39	25	33	397
UCEC	BIRC6	AFF4	co-occurrence	23.1049	1.77385e-21	37	11	53	393
UCEC	BIRC6	BCL6	co-occurrence	23.1049	1.77385e-21	37	11	53	393
UCEC	NCOR1	CUX1	co-occurrence	14.987	1.77474e-21	44	33	33	384
UCEC	PRKAR1A	ROBO2	co-occurrence	35.1667	1.77658e-21	29	35	9	421
UCEC	BIRC6	TRRAP	co-occurrence	11.6334	1.7783e-21	54	45	36	359
UCEC	KMT2A	UBR5	co-occurrence	16.0632	1.78203e-21	42	28	35	389
UCEC	IGF2BP2	MSH6	co-occurrence	23.9966	1.78733e-21	33	27	20	414
UCEC	IGF2BP2	NUP98	co-occurrence	23.9966	1.78733e-21	33	27	20	414
STAD	CTNNA2	LRP1B	co-occurrence	6.78597	1.79156e-21	102	155	35	369
UCEC	KMT2D	QKI	co-occurrence	11.4198	1.79183e-21	63	20	86	325
UCEC	NUP98	PDE4DIP	co-occurrence	16.7109	1.79226e-21	45	63	15	371
UCEC	GRIN2A	ROBO2	co-occurrence	18.6846	1.79365e-21	38	26	30	400
UCEC	KAT6A	EPHA3	co-occurrence	18.6846	1.79365e-21	38	26	30	400
UCEC	POLQ	EPHA3	co-occurrence	18.6846	1.79365e-21	38	26	30	400
UCEC	POLQ	SMC1A	co-occurrence	18.6846	1.79365e-21	38	26	30	400
UCEC	ARHGAP5	SMC1A	co-occurrence	18.6846	1.79365e-21	38	26	30	400
UCEC	PLAG1	ARHGAP5	co-occurrence	18.6846	1.79365e-21	38	30	26	400
UCEC	FOXO4	NSD1	co-occurrence	18.011	1.79895e-21	42	56	15	381
UCEC	GRIN2A	EXT1	co-occurrence	33.2256	1.79932e-21	30	9	38	417
UCEC	PRKAR1A	PHF6	co-occurrence	36.3138	1.79936e-21	28	30	10	426
UCEC	CCND2	LSM14A	co-occurrence	36.3138	1.79936e-21	28	10	30	426
UCEC	LATS1	SMC1A	co-occurrence	24.4375	1.80515e-21	33	31	17	413
UCEC	EPHA3	ZNF479	co-occurrence	24.4375	1.80515e-21	33	17	31	413
UCEC	LARP4B	LATS1	co-occurrence	24.4375	1.80515e-21	33	17	31	413
STAD	CTNND2	RSPO2	co-occurrence	18.9956	1.80857e-21	40	12	86	523
UCEC	CNOT3	REL	co-occurrence	62.5879	1.81022e-21	22	10	14	448
UCEC	ATR	AKAP9	co-occurrence	15.5707	1.81115e-21	44	47	22	381
UCEC	KIT	MUC16	co-occurrence	18.6226	1.8182e-21	53	105	8	328
UCEC	SETBP1	USP9X	co-occurrence	16.6912	1.82053e-21	43	52	18	381
UCEC	BCORL1	ZEB1	co-occurrence	16.6912	1.82053e-21	43	18	52	381
UCEC	BIRC6	BCL11A	co-occurrence	12.0982	1.82534e-21	52	40	38	364
UCEC	PTPRD	NF1	co-occurrence	12.0982	1.82534e-21	52	40	38	364
UCEC	BIRC6	FLT4	co-occurrence	20.0513	1.82847e-21	39	14	51	390
UCEC	BIRC6	SF3B1	co-occurrence	20.0513	1.82847e-21	39	14	51	390
UCEC	BIRC6	SPECC1	co-occurrence	20.0513	1.82847e-21	39	14	51	390
PRAD	CNTNAP2	CDH10	co-occurrence	18.525	1.82953e-21	53	7	179	493
COADREAD	UBR5	TRRAP	co-occurrence	7.11257	1.84521e-21	62	126	70	1017
UCEC	BRCA2	JAK2	co-occurrence	27.5882	1.84769e-21	34	9	50	401
UCEC	JAK2	POLE	co-occurrence	27.5882	1.84769e-21	34	50	9	401
UCEC	KDM6A	FAT1	co-occurrence	16.7722	1.85036e-21	47	73	13	361
UCEC	SND1	FAT1	co-occurrence	16.7722	1.85036e-21	47	73	13	361
UCEC	KMT2C	NUP98	co-occurrence	16.7722	1.85036e-21	47	13	73	361
STAD	ABL1	FANCA	co-occurrence	41.7361	1.85224e-21	24	23	14	600
UCEC	EP300	MSH6	co-occurrence	17.8439	1.8548e-21	40	20	42	392
UCEC	KDM6A	JAK2	co-occurrence	30.1429	1.8568e-21	30	13	30	421
UCEC	CEP89	NUP98	co-occurrence	30.1429	1.8568e-21	30	30	13	421
UCEC	JAK2	MSH6	co-occurrence	30.1429	1.8568e-21	30	30	13	421
UCEC	JAK2	NUP98	co-occurrence	30.1429	1.8568e-21	30	30	13	421
UCEC	AFF4	PTPRC	co-occurrence	28.8246	1.86015e-21	30	23	18	423
UCEC	AFF4	SRGAP3	co-occurrence	28.8246	1.86015e-21	30	23	18	423
UCEC	MAP3K13	BCL6	co-occurrence	28.8246	1.86015e-21	30	18	23	423
UCEC	MAP3K13	STIL	co-occurrence	28.8246	1.86015e-21	30	18	23	423
UCEC	PTPRC	STIL	co-occurrence	28.8246	1.86015e-21	30	18	23	423
UCEC	PTPRD	EPHA7	co-occurrence	16.9367	1.86731e-21	42	19	48	385
UCEC	MAP3K13	DICER1	co-occurrence	21.2934	1.86831e-21	36	38	17	403
UCEC	DICER1	IGF2BP2	co-occurrence	21.2934	1.86831e-21	36	17	38	403
UCEC	DICER1	SF3B1	co-occurrence	21.2934	1.86831e-21	36	17	38	403
UCEC	CAMTA1	CBLB	co-occurrence	21.0583	1.86842e-21	37	15	44	398
UCEC	ABL2	ARHGEF10	co-occurrence	26.944	1.87302e-21	31	24	19	420
UCEC	BCORL1	IRS4	co-occurrence	13.599	1.88188e-21	48	27	47	372
UCEC	BRCA1	SETD2	co-occurrence	23.1429	1.88603e-21	35	41	14	404
UCEC	MYO5A	TGFBR2	co-occurrence	40.352	1.88618e-21	28	7	37	422
UCEC	KMT2D	PRDM2	co-occurrence	15.1449	1.89089e-21	55	12	94	333
UCEC	KMT2D	USP6	co-occurrence	15.1449	1.89089e-21	55	12	94	333
UCEC	LIFR	USP6	co-occurrence	18.6179	1.89211e-21	38	29	27	400
UCEC	BCL9L	PTCH1	co-occurrence	17.5587	1.89303e-21	40	39	22	393
UCEC	MLLT10	KDR	co-occurrence	30.942	1.89354e-21	29	22	17	426
UCEC	BAZ1A	VAV1	co-occurrence	30.942	1.89354e-21	29	17	22	426
STAD	KMT2D	SPEN	co-occurrence	13.0244	1.89727e-21	44	40	44	533
UCEC	IRS4	MAF	co-occurrence	17.3024	1.89737e-21	40	25	35	394
STAD	GPC5	LRP1B	co-occurrence	8.33284	1.90829e-21	88	169	23	381
UCEC	NR4A3	PDE4DIP	co-occurrence	21.1684	1.91069e-21	41	67	10	376
PRAD	CDH11	CNBD1	co-occurrence	14.3188	1.91141e-21	51	137	13	531
UCEC	ERG	FAT1	co-occurrence	52.0465	1.91306e-21	35	85	2	372
UCEC	RANBP2	ATP2B3	co-occurrence	13.7091	1.92165e-21	47	32	39	376
PRAD	DDX10	ERBB4	co-occurrence	24.5333	1.92457e-21	41	134	6	551
UCEC	AFF1	ATR	co-occurrence	18.5957	1.92607e-21	38	28	28	400
UCEC	ATR	CARD11	co-occurrence	18.5957	1.92607e-21	38	28	28	400
UCEC	FOXO4	MSN	co-occurrence	25.2637	1.93217e-21	32	20	25	417
UCEC	EGFR	FOXO4	co-occurrence	25.2637	1.93217e-21	32	25	20	417
PRAD	CTNNA2	DDX10	co-occurrence	39.5312	1.93674e-21	45	2	191	494
UCEC	ABL2	ERBB4	co-occurrence	23.4477	1.93703e-21	34	35	16	409
UCEC	TP63	CUL3	co-occurrence	23.4477	1.93703e-21	34	16	35	409
UCEC	TP63	NACA	co-occurrence	23.4477	1.93703e-21	34	16	35	409
UCEC	TP63	NFATC2	co-occurrence	23.4477	1.93703e-21	34	16	35	409
UCEC	PIK3CB	STAG2	co-occurrence	23.4477	1.93703e-21	34	35	16	409
UCEC	GRM3	SETD2	co-occurrence	18.1693	1.93965e-21	39	37	22	396
UCEC	LATS2	SETD2	co-occurrence	18.1693	1.93965e-21	39	37	22	396
STAD	JAZF1	FNBP1	co-occurrence	51.8778	1.9438e-21	22	17	14	608
UCEC	NOTCH2	CLTCL1	co-occurrence	22.6019	1.94505e-21	34	21	28	411
UCEC	NIN	PAX3	co-occurrence	22.6019	1.94505e-21	34	21	28	411
UCEC	ARHGEF10	NIN	co-occurrence	22.6019	1.94505e-21	34	28	21	411
COADREAD	JAK1	ZFHX3	co-occurrence	12.4613	1.95385e-21	45	173	21	1036
UCEC	NBEA	BRD4	co-occurrence	19.8321	1.95693e-21	40	13	56	385
UCEC	NBEA	CLTC	co-occurrence	19.8321	1.95693e-21	40	13	56	385
UCEC	TP63	CDC73	co-occurrence	25.2396	1.95942e-21	33	14	36	411
UCEC	TP63	NCOA2	co-occurrence	25.2396	1.95942e-21	33	14	36	411
UCEC	CDC73	ERBB4	co-occurrence	25.2396	1.95942e-21	33	36	14	411
UCEC	MSH6	ZNF429	co-occurrence	33.125	1.9654e-21	29	11	31	423
UCEC	BCL6	POLE	co-occurrence	23.1758	1.97569e-21	36	48	12	398
UCEC	POLE	XPO1	co-occurrence	23.1758	1.97569e-21	36	12	48	398
UCEC	MAP3K13	RGS7	co-occurrence	34.1786	1.97937e-21	28	13	25	428
UCEC	PTCH1	ZNF521	co-occurrence	19.4511	1.97987e-21	38	18	41	397
UCEC	ARHGAP35	EZH2	co-occurrence	26.5339	1.98054e-21	38	7	69	380
UCEC	EXT1	NCOA1	co-occurrence	33.9305	1.98088e-21	29	33	10	422
UCEC	FAM135B	TRRAP	co-occurrence	12.1793	1.98217e-21	52	47	32	363
UCEC	KMT2D	CAMTA1	co-occurrence	11.7051	1.98542e-21	62	19	87	326
UCEC	GRIN2A	NAB2	co-occurrence	42.5401	1.99164e-21	28	6	40	420
UCEC	NBEA	IKZF1	co-occurrence	24.7	1.99215e-21	37	9	59	389
UCEC	NBEA	VAV1	co-occurrence	24.7	1.99215e-21	37	9	59	389
UCEC	NUP98	PTPRB	co-occurrence	18.8406	1.99335e-21	38	35	22	399
UCEC	RUNX1T1	TET1	co-occurrence	17.8676	1.99364e-21	39	26	32	397
UCEC	CHD2	DDX3X	co-occurrence	17.8676	1.99364e-21	39	26	32	397
UCEC	CTNNA2	TET2	co-occurrence	17.8676	1.99364e-21	39	26	32	397
STAD	BAZ1A	ERC1	co-occurrence	33.7642	1.99777e-21	26	24	18	593
UCEC	ATRX	KTN1	co-occurrence	23.7576	1.99942e-21	37	10	56	391
UCEC	DCAF12L2	ATRX	co-occurrence	23.7576	1.99942e-21	37	56	10	391
COADREAD	KMT2A	RNF43	co-occurrence	8.47298	2.00326e-21	52	90	72	1061
UCEC	PRDM16	USP9X	co-occurrence	20.9447	2.0059e-21	39	56	12	387
UCEC	TRIP11	USP9X	co-occurrence	20.9447	2.0059e-21	39	56	12	387
UCEC	FAT3	ROBO2	co-occurrence	15.3333	2.00898e-21	47	17	63	367
UCEC	BRCA2	WIF1	co-occurrence	178.1	2.01094e-21	25	0	59	410
UCEC	FAM135B	WIF1	co-occurrence	178.1	2.01094e-21	25	0	59	410
UCEC	POLE	WIF1	co-occurrence	178.1	2.01094e-21	25	0	59	410
UCEC	RUNX1	GPC5	co-occurrence	29.2701	2.01229e-21	30	15	27	422
UCEC	GPC5	NCOA1	co-occurrence	27.9333	2.01288e-21	31	31	14	418
UCEC	NOTCH2	COL1A1	co-occurrence	27.9333	2.01288e-21	31	14	31	418
UCEC	NOTCH2	EZH2	co-occurrence	27.9333	2.01288e-21	31	14	31	418
UCEC	GRIN2A	MUC4	co-occurrence	14.2116	2.02112e-21	52	76	16	350
UCEC	MUC4	CDH11	co-occurrence	14.2116	2.02112e-21	52	16	76	350
UCEC	BMP5	KDR	co-occurrence	37.2185	2.02261e-21	27	24	12	431
UCEC	ARHGEF10	KDM5A	co-occurrence	20.8125	2.0266e-21	36	35	19	404
UCEC	RUNX1T1	CLTCL1	co-occurrence	20.8125	2.0266e-21	36	19	35	404
UCEC	CLTCL1	ZMYM2	co-occurrence	20.8125	2.0266e-21	36	35	19	404
UCEC	CTNNA2	PCM1	co-occurrence	20.8125	2.0266e-21	36	19	35	404
UCEC	ATR	MSN	co-occurrence	22.9426	2.02668e-21	34	18	32	410
UCEC	PPFIBP1	PTCH1	co-occurrence	31.1667	2.03125e-21	32	47	8	407
UCEC	BCR	PTCH1	co-occurrence	31.1667	2.03125e-21	32	47	8	407
UCEC	NCOR2	MECOM	co-occurrence	16.664	2.03226e-21	41	25	37	391
UCEC	FANCD2	WRN	co-occurrence	23.7542	2.04096e-21	33	21	26	414
UCEC	ARHGEF12	N4BP2	co-occurrence	23.7542	2.04096e-21	33	21	26	414
UCEC	ARHGEF12	WRN	co-occurrence	23.7542	2.04096e-21	33	21	26	414
UCEC	COL3A1	DROSHA	co-occurrence	23.7542	2.04096e-21	33	21	26	414
UCEC	COL3A1	TBL1XR1	co-occurrence	23.7542	2.04096e-21	33	21	26	414
UCEC	COL3A1	WRN	co-occurrence	23.7542	2.04096e-21	33	21	26	414
UCEC	MUC16	KDR	co-occurrence	28.5429	2.04306e-21	47	4	111	332
STAD	NTRK3	CTNNA2	co-occurrence	10.4157	2.04801e-21	55	82	31	493
UCEC	UBR5	COL3A1	co-occurrence	19.5831	2.05136e-21	37	22	33	402
UCEC	FLNA	NUP98	co-occurrence	17.3809	2.05889e-21	41	19	46	388
UCEC	ATP1A1	EGFR	co-occurrence	28.5739	2.06379e-21	30	22	19	423
UCEC	ATP1A1	MSN	co-occurrence	28.5739	2.06379e-21	30	22	19	423
UCEC	TRIP11	WRN	co-occurrence	26.7302	2.06601e-21	31	23	20	420
UCEC	AFF3	GAS7	co-occurrence	26.7302	2.06601e-21	31	20	23	420
UCEC	DROSHA	TRIP11	co-occurrence	26.7302	2.06601e-21	31	20	23	420
UCEC	BTK	ROS1	co-occurrence	26.1538	2.06677e-21	33	40	12	409
UCEC	GPC5	PTCH1	co-occurrence	25.6793	2.07095e-21	34	45	11	404
PRAD	CSMD3	SETBP1	co-occurrence	18.8523	2.07698e-21	58	6	206	462
COADREAD	FAT1	SETBP1	co-occurrence	9.11412	2.08449e-21	51	44	132	1048
UCEC	AKAP9	AMER1	co-occurrence	14.3043	2.08544e-21	46	26	45	377
UCEC	AKAP9	CDH10	co-occurrence	14.3043	2.08544e-21	46	26	45	377
UCEC	FAT4	NFATC2	co-occurrence	22.5413	2.0864e-21	42	8	77	367
UCEC	COL3A1	ECT2L	co-occurrence	27.2617	2.09233e-21	31	16	28	419
UCEC	FAT3	TPR	co-occurrence	13.0722	2.09638e-21	51	23	59	361
UCEC	MUC16	NBEA	co-occurrence	9.81818	2.10247e-21	71	25	87	311
UCEC	CLIP1	ZCCHC8	co-occurrence	40.7812	2.10591e-21	26	11	23	434
UCEC	BRCA1	CNBD1	co-occurrence	40.7812	2.10591e-21	26	11	23	434
PRAD	CTNND2	PTPRK	co-occurrence	9.682	2.10653e-21	55	40	78	559
UCEC	MLLT10	CTNNA2	co-occurrence	25.5934	2.10674e-21	33	38	13	410
UCEC	NRG1	PTPN13	co-occurrence	20.4103	2.10991e-21	36	31	22	405
UCEC	CDC73	NFATC2	co-occurrence	30.6459	2.11444e-21	29	21	18	426
UCEC	CDC73	ZNF479	co-occurrence	30.6459	2.11444e-21	29	21	18	426
UCEC	LRIG3	ZNF479	co-occurrence	30.6459	2.11444e-21	29	21	18	426
UCEC	NFATC2	TSHR	co-occurrence	30.6459	2.11444e-21	29	18	21	426
UCEC	PIK3CB	TSHR	co-occurrence	30.6459	2.11444e-21	29	18	21	426
UCEC	CDK12	TSHR	co-occurrence	36.0833	2.11639e-21	27	20	15	432
UCEC	EIF4A2	NCOA2	co-occurrence	36.0833	2.11639e-21	27	20	15	432
UCEC	EIF4A2	TSHR	co-occurrence	36.0833	2.11639e-21	27	20	15	432
UCEC	PTPN11	TSHR	co-occurrence	36.0833	2.11639e-21	27	20	15	432
UCEC	CDC73	RABEP1	co-occurrence	36.0833	2.11639e-21	27	15	20	432
UCEC	MAP3K13	STAG1	co-occurrence	25.08	2.12006e-21	32	24	21	417
UCEC	MAP3K13	TSC1	co-occurrence	25.08	2.12006e-21	32	24	21	417
SKCM	FAM135B	KIAA1549	co-occurrence	7.44205	2.1208e-21	77	36	148	525
UCEC	CNTNAP2	EP300	co-occurrence	14.4507	2.13702e-21	45	37	31	381
UCEC	PPFIBP1	TNC	co-occurrence	31.914	2.13719e-21	30	36	10	418
UCEC	PSIP1	TNC	co-occurrence	31.914	2.13719e-21	30	36	10	418
UCEC	ATR	PPFIBP1	co-occurrence	31.914	2.13719e-21	30	10	36	418
UCEC	ATR	TCF12	co-occurrence	31.914	2.13719e-21	30	10	36	418
UCEC	ATR	NBN	co-occurrence	31.914	2.13719e-21	30	10	36	418
UCEC	PRDM2	TRRAP	co-occurrence	14.8359	2.14538e-21	46	53	21	374
UCEC	PTPN13	TRRAP	co-occurrence	14.8359	2.14538e-21	46	53	21	374
UCEC	ATM	PTPN13	co-occurrence	14.8359	2.14538e-21	46	21	53	374
UCEC	ATM	USP6	co-occurrence	14.8359	2.14538e-21	46	21	53	374
UCEC	RNF213	USP6	co-occurrence	14.8359	2.14538e-21	46	21	53	374
UCEC	PTPRB	TPR	co-occurrence	15.8807	2.14581e-21	42	32	31	389
UCEC	DICER1	PTPRB	co-occurrence	15.8807	2.14581e-21	42	31	32	389
COADREAD	RNF213	SETBP1	co-occurrence	8.84196	2.14765e-21	53	42	146	1034
UCEC	ANK1	KMT2D	co-occurrence	12.026	2.14952e-21	61	88	18	327
UCEC	A1CF	MYO5A	co-occurrence	67.6951	2.15458e-21	25	40	3	426
UCEC	FH	TET1	co-occurrence	67.6951	2.15458e-21	25	40	3	426
UCEC	ATM	JAK2	co-occurrence	28.1113	2.16148e-21	36	7	63	388
UCEC	RNF213	CEP89	co-occurrence	28.1113	2.16148e-21	36	7	63	388
UCEC	BCLAF1	RUNX1	co-occurrence	21.3391	2.16384e-21	35	22	29	408
UCEC	FOXO4	LARP4B	co-occurrence	21.3391	2.16384e-21	35	29	22	408
COADREAD	BRAF	CSMD3	co-occurrence	4.75013	2.16557e-21	100	172	109	894
UCEC	DGCR8	LRP1B	co-occurrence	33.6522	2.16586e-21	35	68	5	386
UCEC	TOP1	NIN	co-occurrence	30.4219	2.1663e-21	30	32	12	420
UCEC	TOP1	PDGFRA	co-occurrence	30.4219	2.1663e-21	30	32	12	420
UCEC	NOTCH2	RABEP1	co-occurrence	30.4219	2.1663e-21	30	12	32	420
UCEC	NIN	RABEP1	co-occurrence	30.4219	2.1663e-21	30	12	32	420
UCEC	MAP3K13	CBLB	co-occurrence	26.6245	2.16946e-21	31	21	22	420
UCEC	MAP3K13	EGFR	co-occurrence	26.6245	2.16946e-21	31	21	22	420
UCEC	MAP3K13	ERCC4	co-occurrence	26.6245	2.16946e-21	31	21	22	420
UCEC	CBLB	SF3B1	co-occurrence	26.6245	2.16946e-21	31	22	21	420
UCEC	ERCC4	IGF2BP2	co-occurrence	26.6245	2.16946e-21	31	22	21	420
UCEC	ERCC4	PTPRC	co-occurrence	26.6245	2.16946e-21	31	22	21	420
UCEC	CUL3	KDR	co-occurrence	28.4502	2.17338e-21	30	21	20	423
UCEC	PIK3CB	TRIP11	co-occurrence	28.4502	2.17338e-21	30	21	20	423
UCEC	MYH9	ZNF479	co-occurrence	28.4502	2.17338e-21	30	20	21	423
UCEC	BAZ1A	PIK3CB	co-occurrence	28.4502	2.17338e-21	30	20	21	423
UCEC	GAS7	ZNF479	co-occurrence	28.4502	2.17338e-21	30	20	21	423
UCEC	KDR	NACA	co-occurrence	28.4502	2.17338e-21	30	20	21	423
UCEC	KDR	PIK3CB	co-occurrence	28.4502	2.17338e-21	30	20	21	423
UCEC	BCORL1	STAG1	co-occurrence	18.375	2.19649e-21	41	15	54	384
UCEC	BCORL1	ZNF521	co-occurrence	18.375	2.19649e-21	41	15	54	384
UCEC	ASXL1	USP9X	co-occurrence	18.375	2.19649e-21	41	54	15	384
UCEC	CAMTA1	DCC	co-occurrence	13.606	2.19736e-21	47	37	34	376
UCEC	BRCA2	CAMTA1	co-occurrence	13.606	2.19736e-21	47	34	37	376
UCEC	KDM5C	ZEB1	co-occurrence	22.3913	2.20635e-21	34	27	22	411
UCEC	STAG1	ZEB1	co-occurrence	22.3913	2.20635e-21	34	27	22	411
UCEC	BIRC6	ATP2B3	co-occurrence	13.3183	2.20771e-21	48	31	42	373
UCEC	PHF6	SETD2	co-occurrence	19	2.21313e-21	38	38	20	398
UCEC	CNTNAP2	MET	co-occurrence	19	2.21313e-21	38	20	38	398
PRAD	CDH11	ROBO2	co-occurrence	16.6036	2.21513e-21	56	184	8	484
UCEC	ATRX	MAF	co-occurrence	15.5864	2.21542e-21	44	21	49	380
UCEC	ATRX	RET	co-occurrence	15.5864	2.21542e-21	44	21	49	380
UCEC	BCLAF1	ECT2L	co-occurrence	26	2.2176e-21	32	15	32	415
UCEC	ROBO2	TSHR	co-occurrence	26	2.2176e-21	32	15	32	415
UCEC	SMC1A	TSHR	co-occurrence	26	2.2176e-21	32	15	32	415
UCEC	FLT3	PCM1	co-occurrence	24.9891	2.22041e-21	32	23	22	417
UCEC	N4BP2	SETDB1	co-occurrence	24.9891	2.22041e-21	32	23	22	417
UCEC	CLTCL1	ETV1	co-occurrence	24.9891	2.22041e-21	32	22	23	417
UCEC	CLTCL1	FLT3	co-occurrence	24.9891	2.22041e-21	32	22	23	417
UCEC	CLIP1	EPHA7	co-occurrence	25.4833	2.22112e-21	32	29	17	416
UCEC	CLIP1	LATS2	co-occurrence	25.4833	2.22112e-21	32	29	17	416
UCEC	AKT3	ZEB1	co-occurrence	25.4833	2.22112e-21	32	29	17	416
UCEC	MYO5A	PDE4DIP	co-occurrence	15.0357	2.22273e-21	47	61	18	368
UCEC	BCL6	EZH2	co-occurrence	32.9894	2.22309e-21	28	17	20	429
UCEC	NCOR1	CNOT3	co-occurrence	38.0119	2.22341e-21	30	6	47	411
UCEC	CASP8	PCM1	co-occurrence	23.5953	2.22873e-21	33	22	25	414
UCEC	CCND2	CLTCL1	co-occurrence	23.5953	2.22873e-21	33	22	25	414
UCEC	CLTCL1	MET	co-occurrence	23.5953	2.22873e-21	33	25	22	414
UCEC	CLTCL1	PHF6	co-occurrence	23.5953	2.22873e-21	33	25	22	414
UCEC	MET	PCM1	co-occurrence	23.5953	2.22873e-21	33	22	25	414
UCEC	EPS15	NCOA2	co-occurrence	45.0119	2.23087e-21	25	22	10	437
UCEC	CLIP1	ARHGEF10L	co-occurrence	30.5	2.23385e-21	29	19	20	426
UCEC	CLIP1	PER1	co-occurrence	30.5	2.23385e-21	29	19	20	426
UCEC	CLIP1	STIL	co-occurrence	30.5	2.23385e-21	29	19	20	426
UCEC	AFF4	ATP1A1	co-occurrence	30.5	2.23385e-21	29	20	19	426
UCEC	REL	USP6	co-occurrence	48.1463	2.23859e-21	27	40	5	422
UCEC	FAT1	NRG1	co-occurrence	17.4985	2.25506e-21	46	12	74	362
UCEC	FLNA	LRP1B	co-occurrence	11.6147	2.26014e-21	54	49	33	358
UCEC	FAT3	STAG2	co-occurrence	14.0169	2.26048e-21	49	20	61	364
UCEC	ARHGAP35	CDH11	co-occurrence	14.3111	2.26394e-21	48	20	59	367
UCEC	BCLAF1	FLI1	co-occurrence	31	2.27119e-21	30	11	34	419
UCEC	UBR5	RGS7	co-occurrence	30.1818	2.27618e-21	31	10	39	414
UCEC	BIRC6	EPHA3	co-occurrence	16	2.28339e-21	43	21	47	383
UCEC	BIRC6	SMC1A	co-occurrence	16	2.28339e-21	43	21	47	383
UCEC	RGPD3	MAP3K1	co-occurrence	17.7086	2.28551e-21	39	30	28	397
UCEC	RB1	RGPD3	co-occurrence	17.7086	2.28551e-21	39	28	30	397
UCEC	TP63	USP6	co-occurrence	17.7086	2.28551e-21	39	28	30	397
UCEC	RANBP2	BCL11B	co-occurrence	12.8809	2.28787e-21	49	37	37	371
UCEC	RUNX1T1	CBLB	co-occurrence	22	2.29043e-21	35	17	36	406
UCEC	RUNX1T1	ERCC4	co-occurrence	22	2.29043e-21	35	17	36	406
UCEC	CTNNA2	MSN	co-occurrence	22	2.29043e-21	35	17	36	406
UCEC	CBLB	ZMYM2	co-occurrence	22	2.29043e-21	35	36	17	406
UCEC	MSN	ZMYM2	co-occurrence	22	2.29043e-21	35	36	17	406
UCEC	PRKAR1A	CTNNA2	co-occurrence	34.1164	2.29185e-21	30	41	8	415
UCEC	LSM14A	ZMYM2	co-occurrence	34.1164	2.29185e-21	30	41	8	415
STAD	NTRK3	ROBO2	co-occurrence	10.6306	2.29193e-21	53	74	33	501
UCEC	BRCA2	FANCD2	co-occurrence	17.8578	2.294e-21	40	19	44	391
UCEC	FANCD2	DCC	co-occurrence	17.8578	2.294e-21	40	44	19	391
UCEC	COL3A1	POLE	co-occurrence	17.8578	2.294e-21	40	44	19	391
UCEC	MED12	NSD1	co-occurrence	10.8328	2.30069e-21	57	41	44	352
UCEC	RABEP1	USP9X	co-occurrence	28.9918	2.31378e-21	35	60	7	392
UCEC	CSMD3	NTRK3	co-occurrence	14.3716	2.31401e-21	54	14	86	340
UCEC	CSMD3	CDH11	co-occurrence	14.3716	2.31401e-21	54	14	86	340
UCEC	PCM1	SPEN	co-occurrence	19.5492	2.31543e-21	38	43	17	396
UCEC	CAMTA1	PCM1	co-occurrence	19.5492	2.31543e-21	38	17	43	396
UCEC	AFF3	CDH11	co-occurrence	21.6	2.31915e-21	35	33	19	407
UCEC	ASXL2	ARHGAP5	co-occurrence	21.6	2.31915e-21	35	33	19	407
UCEC	GRIN2A	DROSHA	co-occurrence	21.6	2.31915e-21	35	19	33	407
UCEC	GRIN2A	WRN	co-occurrence	21.6	2.31915e-21	35	19	33	407
UCEC	KAT6A	DROSHA	co-occurrence	21.6	2.31915e-21	35	19	33	407
UCEC	NTRK3	FLT3	co-occurrence	21.6	2.31915e-21	35	19	33	407
UCEC	NTRK3	TBL1XR1	co-occurrence	21.6	2.31915e-21	35	19	33	407
UCEC	POLQ	DROSHA	co-occurrence	21.6	2.31915e-21	35	19	33	407
UCEC	ARHGAP5	DROSHA	co-occurrence	21.6	2.31915e-21	35	19	33	407
UCEC	ARHGAP5	FLT3	co-occurrence	21.6	2.31915e-21	35	19	33	407
UCEC	NSD1	ZNF479	co-occurrence	21.4444	2.32004e-21	39	11	59	385
UCEC	LATS1	NSD1	co-occurrence	21.4444	2.32004e-21	39	59	11	385
UCEC	NFATC2	NSD1	co-occurrence	21.4444	2.32004e-21	39	59	11	385
UCEC	PAX3	SETD2	co-occurrence	20.05	2.32354e-21	37	39	18	400
UCEC	KAT6A	CTNND2	co-occurrence	17.6889	2.32475e-21	39	29	29	397
UCEC	CDH11	CTNND2	co-occurrence	17.6889	2.32475e-21	39	29	29	397
UCEC	CDH11	NUMA1	co-occurrence	17.6889	2.32475e-21	39	29	29	397
UCEC	DDX10	ZNF429	co-occurrence	39.24	2.32516e-21	26	14	19	435
UCEC	FOXO4	ZNF521	co-occurrence	23.5167	2.32868e-21	33	23	24	414
UCEC	KMT2D	IRS4	co-occurrence	12.799	2.3336e-21	59	16	90	329
UCEC	CACNA1D	NUMA1	co-occurrence	15.5531	2.33373e-21	43	25	41	385
UCEC	KAT6A	DCC	co-occurrence	15.5531	2.33373e-21	43	41	25	385
UCEC	NTRK3	FAM135B	co-occurrence	15.5531	2.33373e-21	43	41	25	385
UCEC	POLQ	FAM135B	co-occurrence	15.5531	2.33373e-21	43	41	25	385
UCEC	CLIP1	CTNNA2	co-occurrence	23.5444	2.33535e-21	34	37	15	408
UCEC	AKT3	CTNNA2	co-occurrence	23.5444	2.33535e-21	34	37	15	408
UCEC	ATR	MED12	co-occurrence	14.9473	2.35056e-21	46	55	20	373
UCEC	CDC73	VAV1	co-occurrence	32.8158	2.35702e-21	28	18	19	429
UCEC	ERC1	NCOA2	co-occurrence	32.8158	2.35702e-21	28	19	18	429
UCEC	ERC1	TSHR	co-occurrence	32.8158	2.35702e-21	28	19	18	429
UCEC	ANK1	NSD1	co-occurrence	12.7673	2.35965e-21	50	48	29	367
UCEC	ARID1B	NSD1	co-occurrence	12.7673	2.35965e-21	50	48	29	367
UCEC	ATP2B3	NSD1	co-occurrence	12.7673	2.35965e-21	50	48	29	367
UCEC	CLIP1	PDE4DIP	co-occurrence	22.4609	2.36078e-21	40	68	9	377
UCEC	ATP1A1	PDE4DIP	co-occurrence	22.4609	2.36078e-21	40	68	9	377
UCEC	RNF213	KAT7	co-occurrence	39.7851	2.3712e-21	33	4	66	391
UCEC	POT1	TRRAP	co-occurrence	39.7851	2.3712e-21	33	66	4	391
UCEC	FLNA	ALK	co-occurrence	16.4437	2.37432e-21	42	21	45	386
UCEC	FLNA	NFIB	co-occurrence	16.4437	2.37432e-21	42	21	45	386
COADREAD	AKAP9	POLE	co-occurrence	9.50869	2.37843e-21	47	70	76	1082
UCEC	HOXD13	SETD2	co-occurrence	104.5	2.38139e-21	25	51	1	417
UCEC	ATRX	BRIP1	co-occurrence	17.9933	2.38853e-21	41	16	52	385
PRAD	PTPRD	NCOA2	co-occurrence	37.0283	2.39343e-21	49	2	211	470
UCEC	ATP1A1	MED12	co-occurrence	22.1645	2.39669e-21	39	62	10	383
UCEC	BCL11B	SETD2	co-occurrence	14.0149	2.39797e-21	46	30	40	378
UCEC	KDM6A	RUNX1	co-occurrence	22.2531	2.39881e-21	34	23	26	411
UCEC	RUNX1	DNMT3A	co-occurrence	22.2531	2.39881e-21	34	26	23	411
UCEC	FOXO4	MSH6	co-occurrence	22.2531	2.39881e-21	34	26	23	411
UCEC	FOXO4	NUP98	co-occurrence	22.2531	2.39881e-21	34	26	23	411
UCEC	MLLT10	JAK2	co-occurrence	35.6588	2.39973e-21	27	16	19	432
UCEC	GAS7	NFIB	co-occurrence	23.8981	2.40713e-21	33	30	18	413
UCEC	KDR	NFIB	co-occurrence	23.8981	2.40713e-21	33	30	18	413
UCEC	ALK	BAZ1A	co-occurrence	23.8981	2.40713e-21	33	18	30	413
UCEC	EP300	NSD1	co-occurrence	12.3906	2.40816e-21	51	47	31	365
PRAD	CAMTA1	SETBP1	co-occurrence	13.9211	2.41169e-21	45	19	94	574
UCEC	FAT4	CDH10	co-occurrence	13.2129	2.41372e-21	52	20	67	355
UCEC	NONO	ROBO2	co-occurrence	28.1008	2.41482e-21	31	33	13	417
UCEC	ERCC4	TRRAP	co-occurrence	20.1846	2.416e-21	40	59	12	383
UCEC	ATM	HSP90AB1	co-occurrence	20.1846	2.416e-21	40	12	59	383
UCEC	RNF213	CBLB	co-occurrence	20.1846	2.416e-21	40	12	59	383
UCEC	RNF213	MSN	co-occurrence	20.1846	2.416e-21	40	12	59	383
UCEC	NCOR1	USP6	co-occurrence	16.4805	2.42206e-21	41	26	36	391
UCEC	CUX1	PTPN13	co-occurrence	16.4805	2.42206e-21	41	26	36	391
UCEC	EPHA3	PMS1	co-occurrence	44.7368	2.4239e-21	27	6	37	424
UCEC	ANK1	PTCH1	co-occurrence	14.3445	2.42599e-21	45	34	34	381
UCEC	ATP2B3	PTCH1	co-occurrence	14.3445	2.42599e-21	45	34	34	381
UCEC	AKAP9	MET	co-occurrence	17.7059	2.4284e-21	41	17	50	386
UCEC	LRP1B	RET	co-occurrence	15.1129	2.43304e-21	46	19	57	372
UCEC	NSD1	TET2	co-occurrence	15.2928	2.43597e-21	45	20	53	376
UCEC	KMT2A	NUTM1	co-occurrence	24.8427	2.43693e-21	34	12	43	405
UCEC	NFIB	PRDM1	co-occurrence	21.1552	2.43963e-21	35	23	28	408
UCEC	PHF6	PTPRK	co-occurrence	21.1552	2.43963e-21	35	28	23	408
UCEC	RGPD3	ERG	co-occurrence	35.8974	2.4436e-21	29	8	38	419
UCEC	CNBD1	PTPN13	co-occurrence	35.8974	2.4436e-21	29	38	8	419
UCEC	APC	LATS1	co-occurrence	21.9807	2.45785e-21	36	14	44	400
UCEC	ATR	FANCD2	co-occurrence	20.1909	2.45965e-21	36	23	30	405
UCEC	FANCD2	TNC	co-occurrence	20.1909	2.45965e-21	36	30	23	405
UCEC	CNBD1	DICER1	co-occurrence	35.65	2.46378e-21	30	44	7	413
UCEC	NOTCH2	IRS4	co-occurrence	17.8829	2.46549e-21	39	36	23	396
UCEC	IRS4	NCOA1	co-occurrence	17.8829	2.46549e-21	39	23	36	396
UCEC	SND1	ERBB4	co-occurrence	19.3359	2.46648e-21	37	32	23	402
UCEC	KIAA1549	STAG2	co-occurrence	19.3359	2.46648e-21	37	32	23	402
UCEC	NOTCH1	SND1	co-occurrence	19.3359	2.46648e-21	37	23	32	402
UCEC	ARID2	LATS2	co-occurrence	18.5714	2.46662e-21	38	23	34	399
UCEC	AMER1	ZEB1	co-occurrence	18.5714	2.46662e-21	38	23	34	399
UCEC	KIT	CDH10	co-occurrence	18.5714	2.46662e-21	38	34	23	399
UCEC	ZFHX3	ATP1A1	co-occurrence	26.7092	2.46831e-21	44	5	97	348
UCEC	BIRC6	LCP1	co-occurrence	51.0738	2.4692e-21	30	3	60	401
UCEC	PRDM2	PTPRB	co-occurrence	17.0116	2.4704e-21	40	33	27	394
UCEC	RANBP2	AKT2	co-occurrence	34.5429	2.47314e-21	32	6	54	402
UCEC	CAMTA1	ROBO2	co-occurrence	16.689	2.47658e-21	41	23	40	390
UCEC	ARHGAP35	STAG1	co-occurrence	18.1319	2.48146e-21	43	13	64	374
UCEC	AFF1	ATP1A1	co-occurrence	24.2941	2.48451e-21	33	16	33	412
UCEC	ATR	ATP1A1	co-occurrence	24.2941	2.48451e-21	33	16	33	412
UCEC	CNTRL	DCC	co-occurrence	16.9215	2.48931e-21	41	43	21	389
UCEC	BRCA2	NIN	co-occurrence	16.9215	2.48931e-21	41	21	43	389
UCEC	CACNA1D	SALL4	co-occurrence	16.9215	2.48931e-21	41	21	43	389
UCEC	MUC4	TNC	co-occurrence	14.6667	2.48978e-21	51	15	77	351
UCEC	LIFR	DCC	co-occurrence	16.1667	2.49575e-21	42	42	23	387
UCEC	BRCA2	TET2	co-occurrence	16.1667	2.49575e-21	42	23	42	387
UCEC	NRG1	TRIM33	co-occurrence	22.1846	2.50095e-21	34	25	24	411
UCEC	PHF6	TRIM33	co-occurrence	22.1846	2.50095e-21	34	25	24	411
UCEC	CREBBP	PDE4DIP	co-occurrence	12.4321	2.52805e-21	52	56	26	360
UCEC	BIRC6	CDK6	co-occurrence	37.2881	2.53191e-21	32	5	58	399
UCEC	BIRC6	USP8	co-occurrence	37.2881	2.53191e-21	32	5	58	399
UCEC	BIRC6	ERG	co-occurrence	37.2881	2.53191e-21	32	5	58	399
UCEC	ERC1	FAT1	co-occurrence	26.6825	2.53315e-21	40	80	6	368
PRAD	GRIN2A	PREX2	co-occurrence	11.2931	2.5439e-21	52	24	103	553
SKCM	CACNA1D	FAM135B	co-occurrence	6.18021	2.54452e-21	90	135	54	507
UCEC	BCORL1	ROBO2	co-occurrence	15.6593	2.5524e-21	44	20	51	379
UCEC	BCLAF1	USP9X	co-occurrence	15.6593	2.5524e-21	44	51	20	379
UCEC	ROBO2	USP9X	co-occurrence	15.6593	2.5524e-21	44	51	20	379
UCEC	SMC1A	USP9X	co-occurrence	15.6593	2.5524e-21	44	51	20	379
COADREAD	RNF213	TRRAP	co-occurrence	5.64119	2.55779e-21	78	110	121	966
UCEC	ATM	BMP5	co-occurrence	34.5581	2.57007e-21	34	5	65	390
UCEC	GRIN2A	EIF4A2	co-occurrence	29.193	2.57131e-21	31	11	37	415
UCEC	GRIN2A	HLF	co-occurrence	29.193	2.57131e-21	31	11	37	415
UCEC	KAT6A	EIF4A2	co-occurrence	29.193	2.57131e-21	31	11	37	415
UCEC	KAT6A	HLF	co-occurrence	29.193	2.57131e-21	31	11	37	415
UCEC	NTRK3	EIF4A2	co-occurrence	29.193	2.57131e-21	31	11	37	415
UCEC	NTRK3	MB21D2	co-occurrence	29.193	2.57131e-21	31	11	37	415
UCEC	ARHGAP5	RABEP1	co-occurrence	29.193	2.57131e-21	31	11	37	415
UCEC	CREBBP	PTPRB	co-occurrence	15.2581	2.57484e-21	43	30	35	386
UCEC	BIRC6	PRDM2	co-occurrence	15.2394	2.57595e-21	44	23	46	381
UCEC	PTPRD	RGPD3	co-occurrence	15.2394	2.57595e-21	44	23	46	381
UCEC	CASP8	SPEN	co-occurrence	18.3721	2.58147e-21	39	42	19	394
UCEC	CAMTA1	NRG1	co-occurrence	18.3721	2.58147e-21	39	19	42	394
UCEC	PER1	ROS1	co-occurrence	23.8	2.58318e-21	34	39	14	407
UCEC	ATRX	ERCC4	co-occurrence	20.2078	2.58736e-21	39	13	54	388
UCEC	FLNA	LRIG3	co-occurrence	23.5401	2.59299e-21	36	11	51	396
UCEC	FLNA	TSHR	co-occurrence	23.5401	2.59299e-21	36	11	51	396
UCEC	NSD1	PDE4DIP	co-occurrence	10.44	2.60142e-21	59	49	39	347
COADREAD	JAK1	KMT2D	co-occurrence	12.5833	2.60868e-21	43	153	23	1056
UCEC	EPS15	SPEN	co-occurrence	40.6378	2.61337e-21	30	51	5	408
PRAD	CSMD3	RSPO2	co-occurrence	24.2417	2.62043e-21	54	4	210	464
UCEC	CEP89	TNC	co-occurrence	28.5128	2.62062e-21	31	35	12	416
UCEC	AFF1	CEP89	co-occurrence	28.5128	2.62062e-21	31	12	35	416
UCEC	AFF1	JAK2	co-occurrence	28.5128	2.62062e-21	31	12	35	416
UCEC	ATR	JAK2	co-occurrence	28.5128	2.62062e-21	31	12	35	416
UCEC	IRS4	NCOA2	co-occurrence	24.2262	2.62116e-21	34	13	41	406
UCEC	CEP89	SYK	co-occurrence	42.9098	2.6213e-21	25	13	18	438
UCEC	KIT	CAMTA1	co-occurrence	17.4383	2.62964e-21	40	41	21	392
UCEC	EPHA7	SPEN	co-occurrence	17.4383	2.62964e-21	40	41	21	392
UCEC	CAMTA1	PBRM1	co-occurrence	17.4383	2.62964e-21	40	21	41	392
UCEC	CAMTA1	SETBP1	co-occurrence	17.4383	2.62964e-21	40	21	41	392
UCEC	MUC16	NF1	co-occurrence	10.1759	2.63453e-21	69	23	89	313
UCEC	KMT2C	ZNF521	co-occurrence	18.3596	2.63949e-21	45	11	75	363
UCEC	NOTCH2	ARHGEF12	co-occurrence	21.0343	2.64181e-21	35	24	27	408
UCEC	NOTCH2	TRIM33	co-occurrence	21.0343	2.64181e-21	35	24	27	408
UCEC	CNTRL	TRIM33	co-occurrence	21.0343	2.64181e-21	35	24	27	408
UCEC	NCOA1	TRIM33	co-occurrence	21.0343	2.64181e-21	35	24	27	408
UCEC	FANCD2	CNTRL	co-occurrence	21.0343	2.64181e-21	35	27	24	408
UCEC	FANCD2	NCOA1	co-occurrence	21.0343	2.64181e-21	35	27	24	408
UCEC	PRKAR1A	IGF2BP2	co-occurrence	37.2469	2.64826e-21	27	26	11	430
UCEC	PRKAR1A	PTPRC	co-occurrence	37.2469	2.64826e-21	27	26	11	430
UCEC	RANBP2	PRDM1	co-occurrence	17.9518	2.65112e-21	40	18	46	390
UCEC	PPFIBP1	PCM1	co-occurrence	34.0989	2.65892e-21	28	27	12	427
UCEC	KAT6A	PTPRT	co-occurrence	15.8851	2.65931e-21	42	38	26	388
UCEC	NTRK3	PTPRT	co-occurrence	15.8851	2.65931e-21	42	38	26	388
UCEC	MAP3K13	RET	co-occurrence	22.4766	2.66291e-21	34	31	19	410
UCEC	MAP3K13	TET2	co-occurrence	22.4766	2.66291e-21	34	31	19	410
UCEC	BRD4	MYO5A	co-occurrence	22.4766	2.66291e-21	34	31	19	410
UCEC	IGF2BP2	MAF	co-occurrence	22.4766	2.66291e-21	34	31	19	410
UCEC	IGF2BP2	RET	co-occurrence	22.4766	2.66291e-21	34	31	19	410
UCEC	PTPRC	TET1	co-occurrence	22.4766	2.66291e-21	34	31	19	410
UCEC	SPECC1	TET2	co-occurrence	22.4766	2.66291e-21	34	31	19	410
UCEC	LIFR	CLTC	co-occurrence	22.4766	2.66291e-21	34	19	31	410
UCEC	LIFR	FLT4	co-occurrence	22.4766	2.66291e-21	34	19	31	410
UCEC	LIFR	SF3B1	co-occurrence	22.4766	2.66291e-21	34	19	31	410
STAD	CDH10	ERBB4	co-occurrence	8.26235	2.66625e-21	67	88	42	464
UCEC	PTPRD	PTPRB	co-occurrence	14.1	2.67217e-21	46	27	44	377
UCEC	PTPRD	ROS1	co-occurrence	14.1	2.67217e-21	46	27	44	377
UCEC	EP300	NONO	co-occurrence	26.1688	2.67388e-21	34	10	48	402
UCEC	MLLT10	STAG1	co-occurrence	28.5686	2.67559e-21	30	26	16	422
UCEC	MLLT10	TSC1	co-occurrence	28.5686	2.67559e-21	30	26	16	422
UCEC	KDR	RSPO2	co-occurrence	40.972	2.67633e-21	26	10	25	433
UCEC	ARID2	KAT6A	co-occurrence	16.9227	2.68124e-21	40	28	32	394
UCEC	AMER1	ARHGAP5	co-occurrence	16.9227	2.68124e-21	40	28	32	394
UCEC	CDH10	CDH11	co-occurrence	16.9227	2.68124e-21	40	28	32	394
UCEC	GRIN2A	ZMYM3	co-occurrence	16.9227	2.68124e-21	40	32	28	394
UCEC	POLQ	ZMYM3	co-occurrence	16.9227	2.68124e-21	40	32	28	394
PRAD	NRG1	PREX2	co-occurrence	11.2348	2.68587e-21	57	19	134	522
UCEC	FOXO4	RABEP1	co-occurrence	31.4039	2.71345e-21	29	13	28	424
UCEC	MET	PDE4DIP	co-occurrence	17.2154	2.71713e-21	44	64	14	372
UCEC	PDE4DIP	PRDM1	co-occurrence	17.2154	2.71713e-21	44	14	64	372
UCEC	CLTCL1	NF1	co-occurrence	18.7594	2.72468e-21	40	52	15	387
UCEC	NF1	PCM1	co-occurrence	18.7594	2.72468e-21	40	15	52	387
UCEC	KIT	MED12	co-occurrence	16.25	2.7261e-21	44	57	17	376
UCEC	ATR	MLLT10	co-occurrence	26.0857	2.72676e-21	32	14	34	414
UCEC	TNC	VAV1	co-occurrence	26.0857	2.72676e-21	32	14	34	414
UCEC	MLLT10	TNC	co-occurrence	26.0857	2.72676e-21	32	34	14	414
UCEC	NBEA	RB1	co-occurrence	14.4379	2.73096e-21	46	23	50	375
UCEC	CUX1	TPR	co-occurrence	15.2036	2.73247e-21	43	31	34	386
COADREAD	RNF213	FAT3	co-occurrence	5.0261	2.73625e-21	91	154	108	922
STAD	CREBBP	FBXW7	co-occurrence	15.3031	2.73818e-21	39	40	34	548
UCEC	KDM6A	KIT	co-occurrence	20.9744	2.74881e-21	35	26	25	408
UCEC	SND1	ZEB1	co-occurrence	20.9744	2.74881e-21	35	26	25	408
UCEC	KIAA1549	ZEB1	co-occurrence	20.9744	2.74881e-21	35	26	25	408
UCEC	MSH6	SETBP1	co-occurrence	20.9744	2.74881e-21	35	26	25	408
UCEC	ROS1	TBL1XR1	co-occurrence	20.7036	2.7515e-21	36	18	37	403
UCEC	ROS1	WRN	co-occurrence	20.7036	2.7515e-21	36	18	37	403
UCEC	AFF3	PTPRB	co-occurrence	20.7036	2.7515e-21	36	37	18	403
UCEC	ASXL2	ROS1	co-occurrence	20.7036	2.7515e-21	36	37	18	403
UCEC	LRIG3	PDE4DIP	co-occurrence	24.0635	2.75322e-21	39	69	8	378
UCEC	KDM6A	LIFR	co-occurrence	20.0293	2.75765e-21	36	29	24	405
UCEC	DNMT3A	RET	co-occurrence	20.0293	2.75765e-21	36	29	24	405
UCEC	DNMT3A	TET1	co-occurrence	20.0293	2.75765e-21	36	29	24	405
UCEC	CLTCL1	FAT3	co-occurrence	18.5656	2.75933e-21	43	67	12	372
UCEC	NBEA	SEPT6	co-occurrence	26.3515	2.75965e-21	36	8	60	390
STAD	CTNND2	LRP1B	co-occurrence	7.24313	2.7607e-21	96	161	30	374
UCEC	CSMD3	KDR	co-occurrence	23.8899	2.77155e-21	45	6	95	348
UCEC	POLQ	SETD2	co-occurrence	16.3333	2.79345e-21	41	35	27	391
UCEC	CNTNAP2	CDH11	co-occurrence	16.3333	2.79345e-21	41	27	35	391
STAD	RNF213	FAT1	co-occurrence	12.4133	2.79968e-21	46	31	61	523
UCEC	BCL11A	POLE	co-occurrence	12.5043	2.81116e-21	50	34	42	368
UCEC	CREBBP	ETV1	co-occurrence	20.1058	2.81127e-21	37	17	41	399
UCEC	NCOR2	DROSHA	co-occurrence	20.1058	2.81127e-21	37	17	41	399
UCEC	UBR5	CNOT3	co-occurrence	37.3214	2.81154e-21	29	7	41	417
UCEC	UBR5	RAF1	co-occurrence	37.3214	2.81154e-21	29	7	41	417
UCEC	MYB	USP9X	co-occurrence	31.7742	2.81507e-21	34	61	6	393
UCEC	NBN	USP9X	co-occurrence	31.7742	2.81507e-21	34	61	6	393
UCEC	PWWP2A	USP9X	co-occurrence	31.7742	2.81507e-21	34	61	6	393
UCEC	CTNNA2	ERBB4	co-occurrence	16.8698	2.81591e-21	40	29	31	394
UCEC	RB1	ZMYM2	co-occurrence	16.8698	2.81591e-21	40	31	29	394
UCEC	APC	BCOR	co-occurrence	12.8819	2.81867e-21	49	44	31	370
UCEC	FOXP1	KDR	co-occurrence	22.0452	2.81988e-21	35	16	38	405
UCEC	LRIG3	REL	co-occurrence	50.9259	2.82416e-21	24	8	23	439
UCEC	RANBP2	EZH2	co-occurrence	25.1119	2.82766e-21	35	10	51	398
UCEC	RANBP2	GPC5	co-occurrence	25.1119	2.82766e-21	35	10	51	398
UCEC	GLI1	GRIN2A	co-occurrence	22.7778	2.83183e-21	34	34	17	409
UCEC	BAZ1A	CDH11	co-occurrence	22.7778	2.83183e-21	34	34	17	409
UCEC	GRIN2A	PREX2	co-occurrence	22.7778	2.83183e-21	34	17	34	409
UCEC	GRIN2A	SEPT9	co-occurrence	22.7778	2.83183e-21	34	17	34	409
UCEC	KAT6A	MYH9	co-occurrence	22.7778	2.83183e-21	34	17	34	409
UCEC	KAT6A	NR4A3	co-occurrence	22.7778	2.83183e-21	34	17	34	409
UCEC	KAT6A	TRIP11	co-occurrence	22.7778	2.83183e-21	34	17	34	409
UCEC	NTRK3	BAZ1A	co-occurrence	22.7778	2.83183e-21	34	17	34	409
UCEC	NTRK3	PREX2	co-occurrence	22.7778	2.83183e-21	34	17	34	409
UCEC	POLQ	PREX2	co-occurrence	22.7778	2.83183e-21	34	17	34	409
UCEC	ARHGAP5	BAZ1A	co-occurrence	22.7778	2.83183e-21	34	17	34	409
UCEC	ARHGAP5	TRIP11	co-occurrence	22.7778	2.83183e-21	34	17	34	409
UCEC	CDH11	NR4A3	co-occurrence	22.7778	2.83183e-21	34	17	34	409
UCEC	CDH11	SEPT9	co-occurrence	22.7778	2.83183e-21	34	17	34	409
UCEC	CDH11	TRIP11	co-occurrence	22.7778	2.83183e-21	34	17	34	409
UCEC	RANBP2	NACA	co-occurrence	21.4971	2.83216e-21	37	13	49	395
UCEC	ATM	NOTCH2	co-occurrence	15.9868	2.83246e-21	44	18	55	377
UCEC	BCL11A	JAK2	co-occurrence	27.2414	2.83964e-21	35	8	57	394
UCEC	RNF213	UBR5	co-occurrence	14.0755	2.84462e-21	47	23	52	372
UCEC	KMT2D	NF1	co-occurrence	10.1149	2.85196e-21	67	25	82	320
UCEC	KIT	NTRK3	co-occurrence	19.1425	2.85531e-21	37	31	24	402
UCEC	KIT	ARHGAP5	co-occurrence	19.1425	2.85531e-21	37	31	24	402
UCEC	POLQ	LATS2	co-occurrence	19.1425	2.85531e-21	37	24	31	402
UCEC	NUMA1	ZEB1	co-occurrence	19.1425	2.85531e-21	37	24	31	402
UCEC	MSH2	PIK3CB	co-occurrence	36	2.86051e-21	27	23	13	431
UCEC	MSH2	ZNF479	co-occurrence	36	2.86051e-21	27	23	13	431
UCEC	PPFIBP1	ZNF479	co-occurrence	36	2.86051e-21	27	23	13	431
UCEC	ERCC5	RGS7	co-occurrence	64.2562	2.86213e-21	22	19	7	446
UCEC	KDM6A	ZNF479	co-occurrence	24.9746	2.86302e-21	32	18	28	416
UCEC	NUP98	ZNF479	co-occurrence	24.9746	2.86302e-21	32	18	28	416
UCEC	CUL3	MSH6	co-occurrence	24.9746	2.86302e-21	32	28	18	416
UCEC	MUC16	PTPRD	co-occurrence	10.3846	2.87078e-21	68	22	90	314
UCEC	ARID2	JAK2	co-occurrence	27.6341	2.87178e-21	32	11	40	411
UCEC	ATRX	ERCC5	co-occurrence	88.0985	2.88934e-21	28	1	65	400
UCEC	AFF4	AKAP9	co-occurrence	22.6273	2.91037e-21	37	54	11	392
UCEC	ATRX	BCOR	co-occurrence	11.6288	2.91641e-21	53	40	40	361
UCEC	LRP1B	PTPRC	co-occurrence	19.4872	2.92411e-21	41	12	62	379
UCEC	NCOR2	FOXO4	co-occurrence	18.9293	2.93208e-21	38	19	40	397
PRAD	CNTNAP2	MGMT	co-occurrence	39.6032	2.93209e-21	44	2	188	498
UCEC	CHD2	WIF1	co-occurrence	110.156	2.93928e-21	24	1	47	422
UCEC	AFF4	FAT1	co-occurrence	24.15	2.93954e-21	41	79	7	367
UCEC	NCOA1	ZMYM2	co-occurrence	18.3529	2.94152e-21	38	33	24	399
PRAD	PRDM16	PTPRK	co-occurrence	11.5738	2.9453e-21	46	49	47	590
UCEC	DROSHA	FAT1	co-occurrence	19.392	2.95268e-21	44	76	10	364
UCEC	KMT2C	ETV1	co-occurrence	19.392	2.95268e-21	44	10	76	364
UCEC	MAP3K13	EPS15	co-occurrence	41.7536	2.96081e-21	26	9	27	432
UCEC	KMT2C	FAM135B	co-occurrence	11.2634	2.96692e-21	57	27	63	347
PRAD	PTPRD	CDH10	co-occurrence	21.2039	2.97174e-21	55	5	205	467
UCEC	KIT	SMC1A	co-occurrence	19.9231	2.97517e-21	36	28	25	405
UCEC	BCLAF1	SETBP1	co-occurrence	19.9231	2.97517e-21	36	25	28	405
UCEC	LARP4B	LATS2	co-occurrence	19.9231	2.97517e-21	36	25	28	405
UCEC	BCLAF1	MUC4	co-occurrence	15.1924	2.97528e-21	50	78	14	352
UCEC	MUC4	EPHA3	co-occurrence	15.1924	2.97528e-21	50	14	78	352
UCEC	ERC1	ZEB1	co-occurrence	27.0323	2.98009e-21	31	30	15	418
UCEC	GPC3	SETBP1	co-occurrence	27.0323	2.98009e-21	31	30	15	418
UCEC	GPC3	ZEB1	co-occurrence	27.0323	2.98009e-21	31	30	15	418
UCEC	KIT	GPC3	co-occurrence	27.0323	2.98009e-21	31	15	30	418
UCEC	EPHA7	GPC3	co-occurrence	27.0323	2.98009e-21	31	15	30	418
UCEC	FANCD2	IRS4	co-occurrence	18.6136	2.99111e-21	38	37	21	398
UCEC	COL3A1	IRS4	co-occurrence	18.6136	2.99111e-21	38	37	21	398
UCEC	PDE4DIP	PRKCB	co-occurrence	26.0915	3.00213e-21	38	7	70	379
UCEC	PDE4DIP	RAD21	co-occurrence	26.0915	3.00213e-21	38	7	70	379
UCEC	BIRC6	IKZF1	co-occurrence	24.157	3.00589e-21	36	10	54	394
UCEC	MLLT10	PTPRD	co-occurrence	24.157	3.00589e-21	36	54	10	394
UCEC	RGPD3	PAX3	co-occurrence	21.1948	3.00636e-21	35	20	32	407
UCEC	PCM1	PTPN13	co-occurrence	21.1948	3.00636e-21	35	32	20	407
UCEC	RNF213	BRIP1	co-occurrence	17.6541	3.00944e-21	42	15	57	380
UCEC	NCOR1	BCOR	co-occurrence	13.2442	3.01349e-21	48	45	29	372
UCEC	CEP89	PDE4DIP	co-occurrence	28.7262	3.02254e-21	37	71	6	380
UCEC	HMGA2	RGS7	co-occurrence	47.2222	3.03203e-21	24	17	12	441
UCEC	RGS7	SMAD2	co-occurrence	47.2222	3.03203e-21	24	12	17	441
STAD	ERBB4	RGS7	co-occurrence	12.7459	3.03591e-21	51	18	104	488
UCEC	FLNA	NBEA	co-occurrence	11.9086	3.04106e-21	52	44	35	363
UCEC	NCOR1	RGS7	co-occurrence	29.3413	3.04703e-21	32	9	45	408
UCEC	CUX1	RGS7	co-occurrence	29.3413	3.04703e-21	32	9	45	408
UCEC	CNBD1	PAX3	co-occurrence	37.7429	3.0486e-21	27	28	10	429
UCEC	CNBD1	PCM1	co-occurrence	37.7429	3.0486e-21	27	28	10	429
UCEC	KAT6A	BLM	co-occurrence	26.3745	3.05056e-21	32	13	36	413
UCEC	KAT6A	COL1A1	co-occurrence	26.3745	3.05056e-21	32	13	36	413
UCEC	NTRK3	EZH2	co-occurrence	26.3745	3.05056e-21	32	13	36	413
UCEC	NTRK3	GPC5	co-occurrence	26.3745	3.05056e-21	32	13	36	413
UCEC	ARHGAP5	EZH2	co-occurrence	26.3745	3.05056e-21	32	13	36	413
UCEC	CDH11	PRKCB	co-occurrence	26.3745	3.05056e-21	32	13	36	413
UCEC	POLG	CDH11	co-occurrence	26.3745	3.05056e-21	32	36	13	413
UCEC	EGFR	NIN	co-occurrence	23.46	3.06169e-21	33	29	19	413
UCEC	CNOT3	USP9X	co-occurrence	40.8375	3.0635e-21	32	63	4	395
UCEC	ATRX	BLM	co-occurrence	25.0707	3.07308e-21	36	9	57	392
UCEC	ATRX	PRKCB	co-occurrence	25.0707	3.07308e-21	36	9	57	392
UCEC	POLG	ATRX	co-occurrence	25.0707	3.07308e-21	36	57	9	392
UCEC	MSH2	FOXP1	co-occurrence	30.7349	3.08239e-21	31	42	9	412
UCEC	MSH2	ROS1	co-occurrence	30.7349	3.08239e-21	31	42	9	412
UCEC	PPFIBP1	PTPRB	co-occurrence	30.7349	3.08239e-21	31	42	9	412
UCEC	PPFIBP1	ROS1	co-occurrence	30.7349	3.08239e-21	31	42	9	412
UCEC	TCF12	ROS1	co-occurrence	30.7349	3.08239e-21	31	42	9	412
UCEC	MACC1	ROS1	co-occurrence	30.7349	3.08239e-21	31	42	9	412
UCEC	NFIB	NIN	co-occurrence	19.8704	3.09e-21	36	26	27	405
UCEC	NFIB	PDGFRA	co-occurrence	19.8704	3.09e-21	36	26	27	405
UCEC	NOTCH2	ALK	co-occurrence	19.8704	3.09e-21	36	27	26	405
UCEC	NCOA1	PTPRK	co-occurrence	19.8704	3.09e-21	36	27	26	405
UCEC	AKAP9	SF3B1	co-occurrence	19.6226	3.09219e-21	39	14	52	389
UCEC	KMT2A	ROBO2	co-occurrence	17.0042	3.10442e-21	40	24	37	393
UCEC	NCOR1	ROBO2	co-occurrence	17.0042	3.10442e-21	40	24	37	393
UCEC	CUX1	SMC1A	co-occurrence	17.0042	3.10442e-21	40	24	37	393
UCEC	MSH6	NSD1	co-occurrence	16.5873	3.10479e-21	43	55	17	379
PRAD	PTPRD	IKZF1	co-occurrence	29.0952	3.10821e-21	51	3	209	469
UCEC	IRS4	STAG2	co-occurrence	16.2207	3.1195e-21	41	28	34	391
UCEC	RB1	IRS4	co-occurrence	16.2207	3.1195e-21	41	34	28	391
UCEC	ERBB4	IRS4	co-occurrence	16.2207	3.1195e-21	41	34	28	391
UCEC	DCC	RGS7	co-occurrence	29.2778	3.11953e-21	33	8	51	402
UCEC	KAT6A	XPO1	co-occurrence	24.3194	3.12252e-21	33	15	35	411
UCEC	NTRK3	STIL	co-occurrence	24.3194	3.12252e-21	33	15	35	411
UCEC	POLQ	AFF4	co-occurrence	24.3194	3.12252e-21	33	15	35	411
UCEC	AFF4	ARHGAP5	co-occurrence	24.3194	3.12252e-21	33	35	15	411
UCEC	AFF4	CDH11	co-occurrence	24.3194	3.12252e-21	33	35	15	411
UCEC	ARHGAP5	PER1	co-occurrence	24.3194	3.12252e-21	33	15	35	411
UCEC	BCL6	CDH11	co-occurrence	24.3194	3.12252e-21	33	35	15	411
UCEC	BCL6	NUMA1	co-occurrence	24.3194	3.12252e-21	33	35	15	411
UCEC	CDH11	PER1	co-occurrence	24.3194	3.12252e-21	33	15	35	411
UCEC	CDH11	STIL	co-occurrence	24.3194	3.12252e-21	33	15	35	411
COADREAD	RNF213	NACA	co-occurrence	11.0396	3.12509e-21	46	28	153	1048
UCEC	BCL11B	BRD3	co-occurrence	16.913	3.12657e-21	41	20	45	388
UCEC	BCL11B	EPHA7	co-occurrence	16.913	3.12657e-21	41	20	45	388
UCEC	BCL11B	LATS2	co-occurrence	16.913	3.12657e-21	41	20	45	388
UCEC	NSD1	PAX3	co-occurrence	18.4897	3.13041e-21	41	14	57	382
UCEC	CBLB	FAT1	co-occurrence	20.6462	3.13772e-21	43	77	9	365
UCEC	CDK6	SETBP1	co-occurrence	36.25	3.1393e-21	28	33	9	424
UCEC	ZCCHC8	ZEB1	co-occurrence	36.25	3.1393e-21	28	33	9	424
UCEC	CNBD1	ZEB1	co-occurrence	36.25	3.1393e-21	28	33	9	424
UCEC	FAT3	NIN	co-occurrence	15.695	3.14198e-21	46	16	64	368
UCEC	LSM14A	TET1	co-occurrence	34.1351	3.14304e-21	29	36	9	420
UCEC	LIFR	LSM14A	co-occurrence	34.1351	3.14304e-21	29	9	36	420
UCEC	ABL2	FAT1	co-occurrence	22.1955	3.14334e-21	42	78	8	366
UCEC	FAT1	NACA	co-occurrence	22.1955	3.14334e-21	42	8	78	366
UCEC	KIT	NBEA	co-occurrence	16.3392	3.15283e-21	43	53	18	380
UCEC	MAP3K13	PTPRT	co-occurrence	20.2701	3.15507e-21	37	43	16	398
UCEC	EPAS1	PTPRT	co-occurrence	20.2701	3.15507e-21	37	43	16	398
UCEC	APC	MAP3K13	co-occurrence	20.2701	3.15507e-21	37	16	43	398
UCEC	APC	PTPRC	co-occurrence	20.2701	3.15507e-21	37	16	43	398
UCEC	CACNA1D	PREX2	co-occurrence	20.9528	3.17022e-21	37	14	47	396
UCEC	DCC	KDR	co-occurrence	20.9528	3.17022e-21	37	14	47	396
UCEC	RANBP2	SUZ12	co-occurrence	38.4762	3.17915e-21	31	5	55	403
UCEC	NCOA1	USP6	co-occurrence	19	3.18475e-21	37	30	25	402
UCEC	APC	DDX3X	co-occurrence	16.422	3.19232e-21	41	24	39	390
UCEC	APC	TET2	co-occurrence	16.422	3.19232e-21	41	24	39	390
UCEC	ARID2	ZFHX3	co-occurrence	13.1778	3.19816e-21	56	85	16	337
UCEC	ARID2	NBEA	co-occurrence	13.8092	3.19885e-21	47	49	25	373
UCEC	IRS4	PIK3CB	co-occurrence	22.2256	3.19929e-21	35	15	40	404
UCEC	IRS4	ZNF479	co-occurrence	22.2256	3.19929e-21	35	15	40	404
UCEC	CASP8	CDH10	co-occurrence	19.2879	3.21352e-21	37	35	21	401
UCEC	ARID2	MET	co-occurrence	19.2879	3.21352e-21	37	21	35	401
UCEC	ZMYM3	CCND2	co-occurrence	19.2879	3.21352e-21	37	21	35	401
UCEC	ANK1	AFF4	co-occurrence	23.0286	3.22227e-21	35	13	44	402
PRAD	CNTNAP2	MSI2	co-occurrence	20.2041	3.25408e-21	51	6	181	494
UCEC	RGS7	ZNF429	co-occurrence	41.9632	3.25776e-21	25	15	16	438
UCEC	MSH2	RGS7	co-occurrence	41.9632	3.25776e-21	25	16	15	438
UCEC	PPFIBP1	LPP	co-occurrence	41.9632	3.25776e-21	25	16	15	438
UCEC	PTPRD	BCL11B	co-occurrence	12.4054	3.25921e-21	50	36	40	368
UCEC	AKAP9	EXT1	co-occurrence	32.7651	3.2653e-21	33	6	58	397
PRAD	PTPRD	MAML2	co-occurrence	24.3519	3.27594e-21	53	4	207	468
UCEC	BCORL1	PTPN13	co-occurrence	14.8235	3.27807e-21	45	22	50	377
UCEC	NBEA	BAZ1A	co-occurrence	20.5305	3.27975e-21	39	12	57	386
UCEC	NBEA	PREX2	co-occurrence	20.5305	3.27975e-21	39	12	57	386
UCEC	BCL11A	CAMTA1	co-occurrence	12.7755	3.28001e-21	49	32	43	370
UCEC	BCL11A	SPEN	co-occurrence	12.7755	3.28001e-21	49	32	43	370
UCEC	BCORL1	AKT3	co-occurrence	21.7974	3.28217e-21	38	11	57	388
UCEC	BCORL1	ATP1A1	co-occurrence	21.7974	3.28217e-21	38	11	57	388
UCEC	PDE4DIP	SPEN	co-occurrence	11.9372	3.28242e-21	53	28	55	358
UCEC	UBR5	BRD4	co-occurrence	21.4211	3.28444e-21	35	18	35	406
UCEC	UBR5	CLTC	co-occurrence	21.4211	3.28444e-21	35	18	35	406
UCEC	EP300	ERCC4	co-occurrence	20.5489	3.28476e-21	37	15	45	397
UCEC	BCL11A	TNC	co-occurrence	15.213	3.28686e-21	44	22	48	380
UCEC	CACNA1D	MUC16	co-occurrence	11.1638	3.29122e-21	65	93	19	317
UCEC	NOTCH2	ZFHX3	co-occurrence	16.3333	3.30597e-21	51	90	11	342
UCEC	TP63	ITK	co-occurrence	41.4286	3.30638e-21	28	6	41	419
UCEC	APC	MACC1	co-occurrence	30.4558	3.3224e-21	32	8	48	406
UCEC	NBN	PTPRT	co-occurrence	30.4558	3.3224e-21	32	48	8	406
UCEC	CLIP1	CUX1	co-occurrence	22.5488	3.34557e-21	35	42	14	403
UCEC	ATP1A1	CUX1	co-occurrence	22.5488	3.34557e-21	35	42	14	403
UCEC	KMT2A	BRCA1	co-occurrence	22.5488	3.34557e-21	35	14	42	403
UCEC	BCLAF1	TBL1XR1	co-occurrence	22.0968	3.34612e-21	34	20	30	410
UCEC	SMC1A	WRN	co-occurrence	22.0968	3.34612e-21	34	20	30	410
UCEC	AFF3	EPHA3	co-occurrence	22.0968	3.34612e-21	34	30	20	410
UCEC	ETV1	SMC1A	co-occurrence	22.0968	3.34612e-21	34	30	20	410
UCEC	PRKAR1A	ARHGEF12	co-occurrence	35.0966	3.349e-21	28	31	10	425
UCEC	FANCD2	PRKAR1A	co-occurrence	35.0966	3.349e-21	28	10	31	425
UCEC	ARHGEF12	IRF4	co-occurrence	35.0966	3.349e-21	28	10	31	425
UCEC	IRS4	STAG1	co-occurrence	19.5359	3.35876e-21	37	19	38	400
UCEC	SETDB1	TSHR	co-occurrence	28.0192	3.36781e-21	30	17	25	422
UCEC	CDC73	PCM1	co-occurrence	28.0192	3.36781e-21	30	25	17	422
UCEC	CAMTA1	SPEN	co-occurrence	13.7446	3.37111e-21	46	35	35	378
UCEC	BRCA2	NBEA	co-occurrence	12.1688	3.37954e-21	51	45	33	365
UCEC	CACNA1D	NBEA	co-occurrence	12.1688	3.37954e-21	51	45	33	365
UCEC	BCLAF1	RANBP2	co-occurrence	16.0783	3.38692e-21	42	44	22	386
PRAD	FAM135B	PTPRK	co-occurrence	10.6566	3.39334e-21	49	46	57	580
UCEC	CLIP1	FOXO4	co-occurrence	26.1988	3.40079e-21	31	26	18	419
UCEC	KAT7	WIF1	co-occurrence	88.0833	3.40394e-21	20	5	17	452
UCEC	RGPD3	BCL11B	co-occurrence	15.4	3.40661e-21	43	43	24	384
UCEC	BTK	PTPRC	co-occurrence	30.0706	3.41596e-21	29	24	16	425
UCEC	BTK	SF3B1	co-occurrence	30.0706	3.41596e-21	29	24	16	425
UCEC	COL1A1	PTPRC	co-occurrence	30.0706	3.41596e-21	29	24	16	425
UCEC	CYLD	PTPRC	co-occurrence	30.0706	3.41596e-21	29	24	16	425
UCEC	EZH2	PTPRC	co-occurrence	30.0706	3.41596e-21	29	24	16	425
UCEC	GPC5	PTPRC	co-occurrence	30.0706	3.41596e-21	29	24	16	425
UCEC	GPC5	SRGAP3	co-occurrence	30.0706	3.41596e-21	29	24	16	425
UCEC	MAP3K13	POLG	co-occurrence	30.0706	3.41596e-21	29	16	24	425
UCEC	MAP3K13	EZH2	co-occurrence	30.0706	3.41596e-21	29	16	24	425
UCEC	MAP3K13	RAD21	co-occurrence	30.0706	3.41596e-21	29	16	24	425
UCEC	CLTC	COL1A1	co-occurrence	30.0706	3.41596e-21	29	16	24	425
UCEC	CLTC	GPC5	co-occurrence	30.0706	3.41596e-21	29	16	24	425
UCEC	ATR	CTNND1	co-occurrence	18.9062	3.42426e-21	37	26	29	402
UCEC	ATR	NUP214	co-occurrence	18.9062	3.42426e-21	37	26	29	402
UCEC	ALK	TNC	co-occurrence	18.9062	3.42426e-21	37	29	26	402
UCEC	MUC4	NIN	co-occurrence	15.8036	3.43919e-21	49	13	79	353
UCEC	APC	IRS4	co-occurrence	14.5946	3.44899e-21	44	31	36	383
UCEC	IRS4	SF3B1	co-occurrence	20.7097	3.45193e-21	36	17	39	402
UCEC	MAP3K13	IRS4	co-occurrence	20.7097	3.45193e-21	36	39	17	402
UCEC	IGF2BP2	IRS4	co-occurrence	20.7097	3.45193e-21	36	39	17	402
UCEC	TP63	FOXO4	co-occurrence	20.0334	3.46284e-21	36	21	33	404
UCEC	RUNX1	TP63	co-occurrence	20.0334	3.46284e-21	36	33	21	404
PRAD	CNBD1	SNX29	co-occurrence	9.6875	3.4806e-21	61	25	127	519
UCEC	KMT2D	PTPRD	co-occurrence	10.2733	3.48079e-21	66	24	83	321
UCEC	BIRC6	KMT2D	co-occurrence	10.2733	3.48079e-21	66	83	24	321
UCEC	BIRC6	GAS7	co-occurrence	20.6038	3.48335e-21	38	13	52	391
UCEC	PTPRD	KDR	co-occurrence	20.6038	3.48335e-21	38	13	52	391
COADREAD	KMT2D	ARHGEF10L	co-occurrence	10.49	3.48428e-21	47	31	149	1048
UCEC	BIRC6	CSMD3	co-occurrence	10.2862	3.49646e-21	64	76	26	328
UCEC	TRIM24	SETD2	co-occurrence	58.24	3.50112e-21	27	49	3	415
UCEC	RAP1GDS1	SETD2	co-occurrence	58.24	3.50112e-21	27	49	3	415
UCEC	ATM	PTPRB	co-occurrence	13.446	3.50744e-21	48	25	51	370
UCEC	APC	BTK	co-occurrence	25.0709	3.50931e-21	34	11	46	403
UCEC	PRKCB	PTPRT	co-occurrence	25.0709	3.50931e-21	34	46	11	403
UCEC	FANCD2	NR4A3	co-occurrence	24.5732	3.51599e-21	32	19	27	416
UCEC	PREX2	TRIM33	co-occurrence	24.5732	3.51599e-21	32	27	19	416
UCEC	ANK1	SYK	co-occurrence	33.3878	3.52332e-21	31	7	48	408
UCEC	GPHN	MYO5A	co-occurrence	23.6397	3.52647e-21	33	32	17	412
UCEC	LIFR	NACA	co-occurrence	23.6397	3.52647e-21	33	17	32	412
UCEC	TET2	ZNF479	co-occurrence	23.6397	3.52647e-21	33	17	32	412
UCEC	CAMTA1	FBXO11	co-occurrence	55.1806	3.52742e-21	28	3	53	410
UCEC	FAT1	NF1	co-occurrence	10.3939	3.53439e-21	60	32	60	342
UCEC	RUNX1T1	ROS1	co-occurrence	16.0938	3.53689e-21	41	32	30	391
UCEC	CTNNA2	PTPRB	co-occurrence	16.0938	3.53689e-21	41	32	30	391
UCEC	CEP89	LATS2	co-occurrence	29.1317	3.54813e-21	30	31	13	420
UCEC	CEP89	ZEB1	co-occurrence	29.1317	3.54813e-21	30	31	13	420
UCEC	TCF12	CNBD1	co-occurrence	46.4286	3.54819e-21	24	13	16	441
UCEC	FLNA	CLTCL1	co-occurrence	18.8235	3.55033e-21	39	16	48	391
UCEC	BCLAF1	LIFR	co-occurrence	18.8596	3.55039e-21	37	28	27	402
UCEC	BCLAF1	MAF	co-occurrence	18.8596	3.55039e-21	37	28	27	402
UCEC	EPHA3	MYO5A	co-occurrence	18.8596	3.55039e-21	37	28	27	402
UCEC	ARHGAP35	N4BP2	co-occurrence	18.8438	3.56081e-21	42	12	65	375
UCEC	GOLGA5	SETD2	co-occurrence	31.7681	3.56862e-21	31	45	8	410
UCEC	ELF4	SETD2	co-occurrence	31.7681	3.56862e-21	31	45	8	410
UCEC	EPHA3	ROS1	co-occurrence	17.4505	3.57726e-21	39	34	25	396
UCEC	PTPRB	SMC1A	co-occurrence	17.4505	3.57726e-21	39	25	34	396
UCEC	BCORL1	COL3A1	co-occurrence	16.9434	3.58631e-21	42	17	53	382
UCEC	COL3A1	USP9X	co-occurrence	16.9434	3.58631e-21	42	53	17	382
UCEC	ALK	EXT1	co-occurrence	32.8831	3.5886e-21	29	10	34	421
UCEC	PTPRK	RAD17	co-occurrence	32.8831	3.5886e-21	29	10	34	421
UCEC	APC	NIN	co-occurrence	17.087	3.59099e-21	40	22	40	392
UCEC	AMER1	CDH10	co-occurrence	16.0781	3.59268e-21	41	31	31	391
UCEC	ZFHX3	NUMA1	co-occurrence	14.1667	3.60553e-21	54	14	87	339
UCEC	APC	CBL	co-occurrence	18.951	3.61242e-21	38	18	42	396
UCEC	APC	TSC1	co-occurrence	18.951	3.61242e-21	38	18	42	396
UCEC	DICER1	EZH2	co-occurrence	25.4689	3.62748e-21	33	12	41	408
UCEC	PRKCB	TPR	co-occurrence	25.4689	3.62748e-21	33	41	12	408
UCEC	UBR5	LATS1	co-occurrence	22.7583	3.62919e-21	34	16	36	408
UCEC	UBR5	PIK3CB	co-occurrence	22.7583	3.62919e-21	34	16	36	408
UCEC	FAT4	UBR5	co-occurrence	13.4522	3.63257e-21	51	19	68	356
UCEC	ATR	ZFHX3	co-occurrence	14.7785	3.64278e-21	53	88	13	340
UCEC	KIT	ZNF429	co-occurrence	32.0455	3.65505e-21	29	11	32	422
UCEC	PPFIBP1	ZEB1	co-occurrence	32.0455	3.65505e-21	29	32	11	422
UCEC	MAP3K13	FAT3	co-occurrence	19.4227	3.65804e-21	42	68	11	373
UCEC	FAT3	IGF2BP2	co-occurrence	19.4227	3.65804e-21	42	11	68	373
UCEC	GRIN2A	REL	co-occurrence	46.8889	3.67103e-21	27	5	41	421
UCEC	NTRK3	REL	co-occurrence	46.8889	3.67103e-21	27	5	41	421
PRAD	JAZF1	DCC	co-occurrence	21.7276	3.6767e-21	46	160	6	520
UCEC	NBEA	AR	co-occurrence	18	3.69382e-21	41	15	55	383
UCEC	CNTRL	PAX7	co-occurrence	41.4167	3.70324e-21	27	7	35	425
BCC	KMT2D	MTOR	co-occurrence	60	3.70537e-21	34	2	41	215
UCEC	TP63	BCL11A	co-occurrence	14.5283	3.70574e-21	45	47	24	378
UCEC	MAP3K1	NF1	co-occurrence	14.5283	3.70574e-21	45	47	24	378
UCEC	EPAS1	LATS2	co-occurrence	23.1133	3.7202e-21	33	28	20	413
UCEC	EPAS1	ZEB1	co-occurrence	23.1133	3.7202e-21	33	28	20	413
UCEC	KIT	CLTC	co-occurrence	23.1133	3.7202e-21	33	20	28	413
UCEC	KIT	PTPRC	co-occurrence	23.1133	3.7202e-21	33	20	28	413
UCEC	ZMYM3	FAT3	co-occurrence	13.1953	3.72032e-21	50	60	22	362
UCEC	LATS1	TRRAP	co-occurrence	21.0383	3.7249e-21	39	60	11	384
UCEC	PIK3CB	TRRAP	co-occurrence	21.0383	3.7249e-21	39	60	11	384
UCEC	ATM	LATS1	co-occurrence	21.0383	3.7249e-21	39	11	60	384
UCEC	ATM	NACA	co-occurrence	21.0383	3.7249e-21	39	11	60	384
UCEC	ATM	NFATC2	co-occurrence	21.0383	3.7249e-21	39	11	60	384
UCEC	RNF213	LATS1	co-occurrence	21.0383	3.7249e-21	39	11	60	384
UCEC	NCOR1	SETBP1	co-occurrence	17.6589	3.7294e-21	39	22	38	395
UCEC	NTRK3	LRP1B	co-occurrence	14.201	3.73554e-21	47	56	21	370
UCEC	POLQ	LRP1B	co-occurrence	14.201	3.73554e-21	47	56	21	370
UCEC	CDH11	LRP1B	co-occurrence	14.201	3.73554e-21	47	56	21	370
UCEC	LRP1B	NUMA1	co-occurrence	14.201	3.73554e-21	47	21	56	370
UCEC	ASXL1	TNC	co-occurrence	20.8636	3.73596e-21	35	31	21	407
UCEC	CHD2	DEK	co-occurrence	77.8156	3.74382e-21	25	2	46	421
UCEC	FAT1	LRP1B	co-occurrence	9.57895	3.74703e-21	64	39	56	335
UCEC	PTPRT	TRIM33	co-occurrence	17.9138	3.75491e-21	39	20	41	394
UCEC	PLAG1	TP63	co-occurrence	18.0556	3.75568e-21	38	31	26	399
UCEC	ERBB4	LARP4B	co-occurrence	18.0556	3.75568e-21	38	26	31	399
UCEC	ERBB4	SMC1A	co-occurrence	18.0556	3.75568e-21	38	26	31	399
UCEC	NCOR1	NCOR2	co-occurrence	14.521	3.75748e-21	44	34	33	383
UCEC	CNTNAP2	LIFR	co-occurrence	16.7921	3.77321e-21	40	25	36	393
UCEC	ARID2	VAV1	co-occurrence	24.8929	3.77379e-21	33	13	39	409
UCEC	AMER1	GPC3	co-occurrence	24.8929	3.77379e-21	33	13	39	409
UCEC	AMER1	VAV1	co-occurrence	24.8929	3.77379e-21	33	13	39	409
UCEC	CDH10	ERC1	co-occurrence	24.8929	3.77379e-21	33	13	39	409
UCEC	RGPD3	SMAD4	co-occurrence	31	3.78285e-21	30	10	37	417
UCEC	RGPD3	MACC1	co-occurrence	31	3.78285e-21	30	10	37	417
UCEC	RGPD3	NBN	co-occurrence	31	3.78285e-21	30	10	37	417
UCEC	BCR	PTPN13	co-occurrence	31	3.78285e-21	30	37	10	417
UCEC	NBN	PTPN13	co-occurrence	31	3.78285e-21	30	37	10	417
UCEC	KMT2C	MYO5A	co-occurrence	14.665	3.81732e-21	49	16	71	358
UCEC	KMT2C	RET	co-occurrence	14.665	3.81732e-21	49	16	71	358
UCEC	FAT1	TET2	co-occurrence	14.665	3.81732e-21	49	16	71	358
COADREAD	BRAF	MECOM	co-occurrence	9.09227	3.81878e-21	52	37	157	1029
UCEC	ALK	PRKCB	co-occurrence	27.0222	3.83885e-21	31	14	32	417
UCEC	EBF1	PTPRK	co-occurrence	27.0222	3.83885e-21	31	32	14	417
UCEC	AKAP9	NF1	co-occurrence	11.7634	3.84689e-21	52	40	39	363
UCEC	ARID2	PRKAR1A	co-occurrence	33.2429	3.85727e-21	30	8	42	414
UCEC	CDH10	LSM14A	co-occurrence	33.2429	3.85727e-21	30	8	42	414
UCEC	PRKAR1A	ZMYM3	co-occurrence	33.2429	3.85727e-21	30	42	8	414
UCEC	ANK1	FLNA	co-occurrence	13.3392	3.85981e-21	47	40	32	375
UCEC	BRCA2	VAV1	co-occurrence	24	3.86872e-21	35	11	49	399
UCEC	DCC	ERC1	co-occurrence	24	3.86872e-21	35	11	49	399
UCEC	CDH11	PDE4DIP	co-occurrence	14.0383	3.86978e-21	48	60	20	366
UCEC	ARID2	PAX3	co-occurrence	20.2	3.87669e-21	36	19	36	403
UCEC	ARID2	PCM1	co-occurrence	20.2	3.87669e-21	36	19	36	403
UCEC	ZMYM3	CLTCL1	co-occurrence	20.2	3.87669e-21	36	19	36	403
UCEC	KDM6A	DICER1	co-occurrence	18.2855	3.88955e-21	38	36	22	398
UCEC	MSH6	TPR	co-occurrence	18.2855	3.88955e-21	38	36	22	398
UCEC	CHD4	MSH2	co-occurrence	35.3139	3.89083e-21	36	4	78	376
STAD	CTNNA2	EBF1	co-occurrence	11.4943	3.89686e-21	51	25	86	499
UCEC	MUC4	ROS1	co-occurrence	12.76	3.90468e-21	54	19	74	347
UCEC	ZMYM3	NF1	co-occurrence	13.963	3.90859e-21	46	46	26	376
UCEC	BCL11A	CDH10	co-occurrence	13.963	3.90859e-21	46	26	46	376
UCEC	KMT2D	SND1	co-occurrence	17.701	3.90957e-21	51	9	98	336
UCEC	KMT2D	NUP98	co-occurrence	17.701	3.90957e-21	51	9	98	336
UCEC	EGFR	PTPN13	co-occurrence	22.2136	3.94724e-21	34	33	18	409
UCEC	FOXA1	CHD2	co-occurrence	29.3747	3.94826e-21	31	40	10	413
UCEC	MAP2K4	ZNF521	co-occurrence	30.3571	3.97163e-21	29	27	14	424
STAD	ZFHX3	SPEN	co-occurrence	13.9828	3.9851e-21	41	43	36	541
UCEC	PDE4DIP	TSC1	co-occurrence	17.8095	3.98837e-21	43	13	65	373
UCEC	DROSHA	RGS7	co-occurrence	32.836	3.99433e-21	28	13	26	427
UCEC	ETV1	RGS7	co-occurrence	32.836	3.99433e-21	28	13	26	427
UCEC	BCORL1	ETV1	co-occurrence	18.8405	3.99478e-21	40	14	55	385
UCEC	BCORL1	FLT3	co-occurrence	18.8405	3.99478e-21	40	14	55	385
UCEC	BCORL1	WRN	co-occurrence	18.8405	3.99478e-21	40	14	55	385
UCEC	ASXL2	BCORL1	co-occurrence	18.8405	3.99478e-21	40	55	14	385
UCEC	DROSHA	USP9X	co-occurrence	18.8405	3.99478e-21	40	55	14	385
UCEC	N4BP2	USP9X	co-occurrence	18.8405	3.99478e-21	40	55	14	385
UCEC	NCOR1	KDM5A	co-occurrence	15.488	4.01222e-21	42	29	35	388
UCEC	LATS1	ZNF521	co-occurrence	25.8462	4.02014e-21	31	25	19	419
UCEC	ASXL1	NACA	co-occurrence	25.8462	4.02014e-21	31	19	25	419
UCEC	ARHGEF10L	WRN	co-occurrence	27.6063	4.02047e-21	30	24	18	422
UCEC	STIL	WRN	co-occurrence	27.6063	4.02047e-21	30	24	18	422
UCEC	DROSHA	PER1	co-occurrence	27.6063	4.02047e-21	30	18	24	422
UCEC	ETV1	XPO1	co-occurrence	27.6063	4.02047e-21	30	18	24	422
UCEC	FLT3	STIL	co-occurrence	27.6063	4.02047e-21	30	18	24	422
UCEC	N4BP2	XPO1	co-occurrence	27.6063	4.02047e-21	30	18	24	422
UCEC	LIFR	CTNND2	co-occurrence	17.9724	4.02539e-21	38	30	27	399
UCEC	MYH11	POLQ	co-occurrence	17.9724	4.02539e-21	38	30	27	399
UCEC	GRIN2A	TET2	co-occurrence	17.9724	4.02539e-21	38	27	30	399
UCEC	KAT6A	MAF	co-occurrence	17.9724	4.02539e-21	38	27	30	399
UCEC	KAT6A	RET	co-occurrence	17.9724	4.02539e-21	38	27	30	399
UCEC	POLQ	RET	co-occurrence	17.9724	4.02539e-21	38	27	30	399
UCEC	CTNND2	MYO5A	co-occurrence	17.9724	4.02539e-21	38	27	30	399
UCEC	BTK	PHF6	co-occurrence	28.194	4.03028e-21	30	28	15	421
UCEC	COL1A1	PHF6	co-occurrence	28.194	4.03028e-21	30	28	15	421
UCEC	CYLD	NRG1	co-occurrence	28.194	4.03028e-21	30	28	15	421
UCEC	EZH2	MET	co-occurrence	28.194	4.03028e-21	30	28	15	421
UCEC	KMT2C	AMER1	co-occurrence	12.9848	4.03775e-21	52	20	68	354
UCEC	KMT2C	MTOR	co-occurrence	12.9848	4.03775e-21	52	20	68	354
UCEC	IRS4	SLC45A3	co-occurrence	34.7908	4.04034e-21	30	7	45	412
UCEC	CNTNAP2	TRRAP	co-occurrence	12.9202	4.05532e-21	49	50	27	368
UCEC	FANCD2	CTNNA2	co-occurrence	18.9764	4.06805e-21	37	34	22	401
UCEC	ANK1	LRP1B	co-occurrence	12.3149	4.08962e-21	51	52	28	363
UCEC	AMER1	TET1	co-occurrence	17.2985	4.08997e-21	39	26	33	396
UCEC	CDH10	RET	co-occurrence	17.2985	4.08997e-21	39	26	33	396
UCEC	MYO5A	PMS1	co-occurrence	43.4872	4.09056e-21	27	6	38	423
UCEC	GOLGA5	CBLB	co-occurrence	35.7041	4.09744e-21	27	25	12	430
UCEC	ERCC4	EXT1	co-occurrence	35.7041	4.09744e-21	27	12	25	430
UCEC	AKAP9	ROBO2	co-occurrence	15.6327	4.10995e-21	43	21	48	382
PRAD	DDX10	RGS7	co-occurrence	23.8696	4.11093e-21	41	137	6	548
UCEC	BIRC6	QKI	co-occurrence	12.619	4.11106e-21	49	34	41	370
UCEC	MAF	RGS7	co-occurrence	30.0671	4.11386e-21	30	11	35	418
UCEC	ERCC4	MET	co-occurrence	24.2698	4.11949e-21	32	26	20	416
UCEC	MSN	NRG1	co-occurrence	24.2698	4.11949e-21	32	26	20	416
UCEC	ERC1	ERCC4	co-occurrence	29.5833	4.12265e-21	29	23	17	425
UCEC	ERC1	MSN	co-occurrence	29.5833	4.12265e-21	29	23	17	425
UCEC	GPC3	MSN	co-occurrence	29.5833	4.12265e-21	29	23	17	425
UCEC	CDC73	RAD17	co-occurrence	38.1331	4.12468e-21	26	13	21	434
PRAD	AFF3	NRG1	co-occurrence	8.40727	4.12618e-21	67	124	32	509
UCEC	CHD2	NSD1	co-occurrence	13.7723	4.13515e-21	47	51	24	372
UCEC	CTNNA2	NSD1	co-occurrence	13.7723	4.13515e-21	47	51	24	372
UCEC	KDM5A	NSD1	co-occurrence	13.7723	4.13515e-21	47	51	24	372
UCEC	EP300	PCM1	co-occurrence	19.0667	4.14275e-21	38	17	44	395
UCEC	KMT2A	NRG1	co-occurrence	18.4786	4.16656e-21	38	20	39	397
UCEC	NCOR1	CASP8	co-occurrence	18.4786	4.16656e-21	38	20	39	397
UCEC	NCOR1	NRG1	co-occurrence	18.4786	4.16656e-21	38	20	39	397
UCEC	CUX1	NRG1	co-occurrence	18.4786	4.16656e-21	38	20	39	397
UCEC	AFF1	RGPD3	co-occurrence	17.931	4.16711e-21	38	29	28	399
UCEC	AFF1	USP6	co-occurrence	17.931	4.16711e-21	38	29	28	399
UCEC	CDC73	MSH6	co-occurrence	26.2902	4.17519e-21	31	29	16	418
UCEC	ECT2L	MSH6	co-occurrence	26.2902	4.17519e-21	31	29	16	418
UCEC	LRIG3	MSH6	co-occurrence	26.2902	4.17519e-21	31	29	16	418
UCEC	LRIG3	NUP98	co-occurrence	26.2902	4.17519e-21	31	29	16	418
COADREAD	NOTCH1	RNF213	co-occurrence	6.24248	4.17575e-21	69	130	84	992
UCEC	GRIN2A	ERG	co-occurrence	34.9167	4.18376e-21	29	8	39	418
UCEC	KAT6A	CNBD1	co-occurrence	34.9167	4.18376e-21	29	8	39	418
UCEC	NTRK3	CNBD1	co-occurrence	34.9167	4.18376e-21	29	8	39	418
UCEC	NTRK3	KAT7	co-occurrence	34.9167	4.18376e-21	29	8	39	418
UCEC	ARHGAP5	CNBD1	co-occurrence	34.9167	4.18376e-21	29	8	39	418
UCEC	CDH11	CNBD1	co-occurrence	34.9167	4.18376e-21	29	8	39	418
UCEC	CDH11	ERG	co-occurrence	34.9167	4.18376e-21	29	8	39	418
UCEC	CASP8	NF1	co-occurrence	17.3205	4.20104e-21	41	51	17	385
UCEC	BCL11A	MET	co-occurrence	17.3205	4.20104e-21	41	17	51	385
UCEC	BCL11A	PHF6	co-occurrence	17.3205	4.20104e-21	41	17	51	385
UCEC	NF1	PHF6	co-occurrence	17.3205	4.20104e-21	41	17	51	385
UCEC	EZR	HLF	co-occurrence	53.28	4.21992e-21	23	19	9	443
UCEC	LIFR	NCOA2	co-occurrence	25.1746	4.22074e-21	32	15	33	414
UCEC	CDC73	MYO5A	co-occurrence	25.1746	4.22074e-21	32	33	15	414
UCEC	CDC73	RET	co-occurrence	25.1746	4.22074e-21	32	33	15	414
UCEC	KTN1	MYO5A	co-occurrence	25.1746	4.22074e-21	32	33	15	414
STAD	N4BP2	PMS1	co-occurrence	49.0667	4.22673e-21	22	14	18	607
UCEC	RANBP2	PTPRT	co-occurrence	13.2706	4.2313e-21	47	33	39	375
UCEC	LCP1	NRG1	co-occurrence	43.9773	4.23809e-21	26	32	7	429
UCEC	RNF213	ZFHX3	co-occurrence	9.41174	4.24371e-21	68	73	31	322
UCEC	RET	TRRAP	co-occurrence	14.9749	4.24629e-21	45	54	20	375
UCEC	FAT4	KIT	co-occurrence	15.8685	4.25295e-21	47	14	72	361
UCEC	LRP1B	TRIP11	co-occurrence	20.3398	4.25953e-21	40	11	63	380
UCEC	CASP8	CTNND2	co-occurrence	19.7431	4.25954e-21	36	32	22	404
UCEC	ARHGAP5	CASP8	co-occurrence	19.7431	4.25954e-21	36	22	32	404
UCEC	ARHGAP5	MET	co-occurrence	19.7431	4.25954e-21	36	22	32	404
UCEC	CDH11	PRDM1	co-occurrence	19.7431	4.25954e-21	36	22	32	404
UCEC	EP300	USP9X	co-occurrence	12.3636	4.26845e-21	50	45	32	367
UCEC	CAMTA1	PIK3CB	co-occurrence	21.4493	4.27917e-21	36	14	45	399
UCEC	SPEN	ZNF479	co-occurrence	21.4493	4.27917e-21	36	14	45	399
UCEC	CNBD1	LATS1	co-occurrence	39.06	4.28315e-21	26	24	11	433
UCEC	ERG	NFATC2	co-occurrence	39.06	4.28315e-21	26	24	11	433
UCEC	ERG	ZNF479	co-occurrence	39.06	4.28315e-21	26	24	11	433
UCEC	ZMYM3	CBLB	co-occurrence	21.3684	4.28353e-21	35	17	37	405
UCEC	ZMYM3	EGFR	co-occurrence	21.3684	4.28353e-21	35	17	37	405
UCEC	NCOR1	PCM1	co-occurrence	19.5122	4.28598e-21	37	18	40	399
UCEC	NBEA	ZNF429	co-occurrence	31.1905	4.29547e-21	34	6	62	392
PRAD	CTNNA2	EIF3E	co-occurrence	15.368	4.29942e-21	56	9	180	487
UCEC	ANK1	KDR	co-occurrence	21.0753	4.3047e-21	36	15	43	400
UCEC	ANK1	PRDM16	co-occurrence	21.0753	4.3047e-21	36	15	43	400
UCEC	ARID1B	KDR	co-occurrence	21.0753	4.3047e-21	36	15	43	400
UCEC	PTCH1	TRIP11	co-occurrence	21.0753	4.3047e-21	36	15	43	400
LUAD	CSMD3	CDH10	co-occurrence	5.32506	4.32199e-21	114	48	263	598
UCEC	KDM6A	ETV1	co-occurrence	22.8506	4.32359e-21	33	21	27	413
UCEC	SND1	ETV1	co-occurrence	22.8506	4.32359e-21	33	21	27	413
UCEC	NUP98	WRN	co-occurrence	22.8506	4.32359e-21	33	21	27	413
UCEC	ASXL2	MSH6	co-occurrence	22.8506	4.32359e-21	33	27	21	413
UCEC	ASXL2	NUP98	co-occurrence	22.8506	4.32359e-21	33	27	21	413
UCEC	ETV1	NUP98	co-occurrence	22.8506	4.32359e-21	33	27	21	413
UCEC	N4BP2	NUP98	co-occurrence	22.8506	4.32359e-21	33	27	21	413
UCEC	ARID2	CNTNAP2	co-occurrence	15.4166	4.32659e-21	42	34	30	388
UCEC	CNTNAP2	ZMYM3	co-occurrence	15.4166	4.32659e-21	42	30	34	388
UCEC	PALB2	ZNF479	co-occurrence	31.8184	4.33659e-21	28	22	16	428
UCEC	FOXP1	USP9X	co-occurrence	13.5692	4.34032e-21	47	48	26	373
THCA	BRAF	NRAS	mutual exclusivity	0.00911458	4.36196e-21	0	39	287	104
UCEC	ZFHX3	BCL11A	co-occurrence	10.0102	4.38938e-21	65	27	76	326
UCEC	BRCA1	PDGFRA	co-occurrence	24.6022	4.41611e-21	32	30	17	415
UCEC	NOTCH2	ATP1A1	co-occurrence	24.6022	4.41611e-21	32	17	30	415
UCEC	ARID2	MED12	co-occurrence	13.4296	4.41651e-21	48	53	24	369
UCEC	DCC	TBL1XR1	co-occurrence	19.2804	4.42358e-21	38	16	46	394
UCEC	FAM135B	N4BP2	co-occurrence	19.2804	4.42358e-21	38	16	46	394
UCEC	AFF3	CACNA1D	co-occurrence	19.2804	4.42358e-21	38	46	16	394
UCEC	ASXL2	BRCA2	co-occurrence	19.2804	4.42358e-21	38	46	16	394
UCEC	ETV1	FAM135B	co-occurrence	19.2804	4.42358e-21	38	46	16	394
UCEC	N4BP2	POLE	co-occurrence	19.2804	4.42358e-21	38	46	16	394
UCEC	RNF213	ATP2B3	co-occurrence	12.478	4.4266e-21	50	29	49	366
UCEC	AFF1	IRS4	co-occurrence	16.6193	4.43415e-21	40	35	26	393
UCEC	RUNX1	MYO5A	co-occurrence	20.6003	4.45586e-21	35	30	22	407
UCEC	BRIP1	TET1	co-occurrence	20.6003	4.45586e-21	35	30	22	407
UCEC	FOXO4	MYO5A	co-occurrence	20.6003	4.45586e-21	35	30	22	407
UCEC	FOXO4	RET	co-occurrence	20.6003	4.45586e-21	35	30	22	407
UCEC	ATRX	CEP89	co-occurrence	26.7119	4.46555e-21	35	8	58	393
UCEC	ATRX	JAK2	co-occurrence	26.7119	4.46555e-21	35	8	58	393
UCEC	MAF	RALGDS	co-occurrence	27.2327	4.48182e-21	31	13	34	416
UCEC	RALGDS	RET	co-occurrence	27.2327	4.48182e-21	31	34	13	416
UCEC	BCLAF1	NBEA	co-occurrence	15.3235	4.4822e-21	44	52	20	378
UCEC	ETV1	STAG2	co-occurrence	20.9314	4.50313e-21	35	34	19	406
UCEC	RB1	FLT3	co-occurrence	20.9314	4.50313e-21	35	19	34	406
UCEC	ERBB4	MITF	co-occurrence	20.9314	4.50313e-21	35	19	34	406
UCEC	ERBB4	WRN	co-occurrence	20.9314	4.50313e-21	35	19	34	406
UCEC	ATR	RUNX1T1	co-occurrence	17.1861	4.51999e-21	39	32	27	396
UCEC	ARHGEF10	KDR	co-occurrence	25.6	4.5267e-21	31	20	24	419
UCEC	ARHGEF10	TRIP11	co-occurrence	25.6	4.5267e-21	31	20	24	419
UCEC	FAT4	IRS4	co-occurrence	12.4049	4.53045e-21	53	22	66	353
UCEC	EPHA3	HMGA2	co-occurrence	36.8378	4.53715e-21	28	8	36	422
PRAD	CDH11	NRG1	co-occurrence	13.9352	4.54805e-21	51	140	13	528
UCEC	HLF	STAG2	co-occurrence	28.3761	4.5526e-21	31	38	11	414
UCEC	IGF2BP2	RBM10	co-occurrence	27.3188	4.55838e-21	30	19	23	422
UCEC	CLIP1	MAP3K13	co-occurrence	27.3188	4.55838e-21	30	23	19	422
UCEC	CLIP1	BRD4	co-occurrence	27.3188	4.55838e-21	30	23	19	422
UCEC	CLIP1	PTPRC	co-occurrence	27.3188	4.55838e-21	30	23	19	422
UCEC	AKT3	FLT4	co-occurrence	27.3188	4.55838e-21	30	23	19	422
UCEC	KMT2A	REL	co-occurrence	48.024	4.58552e-21	28	4	49	413
UCEC	CIITA	SETD2	co-occurrence	23.6047	4.60065e-21	34	42	13	405
UCEC	ATRX	CLTCL1	co-occurrence	18.3646	4.60779e-21	40	15	53	386
UCEC	FOXO4	PTPRC	co-occurrence	24.0577	4.60965e-21	32	21	25	416
UCEC	CNBD1	EZH2	co-occurrence	41.7143	4.61118e-21	25	20	12	437
UCEC	KAT7	PRKCB	co-occurrence	41.7143	4.61118e-21	25	20	12	437
UCEC	FLNA	EBF1	co-occurrence	24.5763	4.61868e-21	35	10	52	397
UCEC	FLNA	EZH2	co-occurrence	24.5763	4.61868e-21	35	10	52	397
UCEC	BCL6	DICER1	co-occurrence	23.1626	4.6251e-21	34	40	14	406
UCEC	FAT3	TRIP11	co-occurrence	20.4545	4.63974e-21	41	10	69	374
UCEC	ASXL1	NIN	co-occurrence	21.5667	4.64509e-21	34	28	22	410
UCEC	CBL	PDGFRA	co-occurrence	21.5667	4.64509e-21	34	28	22	410
UCEC	NOTCH2	STAG1	co-occurrence	21.5667	4.64509e-21	34	22	28	410
UCEC	PDGFRA	TSC1	co-occurrence	21.5667	4.64509e-21	34	22	28	410
STAD	ESR1	ROBO2	co-occurrence	12.642	4.64658e-21	47	80	23	511
UCEC	RUNX1	DICER1	co-occurrence	19.0952	4.65646e-21	37	37	20	400
STAD	CNTNAP2	FHIT	co-occurrence	26.9507	4.66549e-21	40	5	124	492
UCEC	CHD2	HMGA2	co-occurrence	36.3663	4.67729e-21	29	7	42	416
UCEC	CHD2	SUZ12	co-occurrence	36.3663	4.67729e-21	29	7	42	416
UCEC	KDM5A	RAF1	co-occurrence	36.3663	4.67729e-21	29	7	42	416
STAD	NUMA1	TRRAP	co-occurrence	17.9774	4.68838e-21	37	63	17	544
PRAD	PBX1	PTPRT	co-occurrence	13.2529	4.69715e-21	48	113	17	554
UCEC	CACNA1D	EP300	co-occurrence	13.193	4.69807e-21	47	35	37	375
UCEC	EP300	KMT2A	co-occurrence	13.9761	4.69838e-21	45	32	37	380
UCEC	EP300	CASP8	co-occurrence	17.9091	4.70287e-21	39	19	43	393
UCEC	KMT2D	CLTC	co-occurrence	22.6352	4.70417e-21	47	6	102	339
UCEC	DCAF12L2	KDR	co-occurrence	29.2449	4.71006e-21	29	22	18	425
UCEC	CDC73	PREX2	co-occurrence	29.2449	4.71006e-21	29	22	18	425
UCEC	KTN1	TRIP11	co-occurrence	29.2449	4.71006e-21	29	22	18	425
UCEC	NCOA2	PREX2	co-occurrence	29.2449	4.71006e-21	29	22	18	425
UCEC	KDR	LRIG3	co-occurrence	29.2449	4.71006e-21	29	18	22	425
UCEC	PREX2	TSHR	co-occurrence	29.2449	4.71006e-21	29	18	22	425
UCEC	ATP1A1	PRDM2	co-occurrence	23.5429	4.71891e-21	33	34	16	411
UCEC	RBM10	USP6	co-occurrence	23.5429	4.71891e-21	33	34	16	411
UCEC	CTNND1	ATP2B3	co-occurrence	16.7844	4.72979e-21	40	39	23	392
UCEC	ALK	ARID1B	co-occurrence	16.7844	4.72979e-21	40	39	23	392
UCEC	ALK	ATP2B3	co-occurrence	16.7844	4.72979e-21	40	39	23	392
UCEC	CARS	NF1	co-occurrence	22.1667	4.73948e-21	37	55	11	391
UCEC	NF1	XPO1	co-occurrence	22.1667	4.73948e-21	37	11	55	391
UCEC	ARID2	PTPRT	co-occurrence	14.8982	4.74476e-21	43	37	29	385
UCEC	APC	ARID2	co-occurrence	14.8982	4.74476e-21	43	29	37	385
UCEC	APC	AMER1	co-occurrence	14.8982	4.74476e-21	43	29	37	385
UCEC	RGPD3	ARHGAP26	co-occurrence	27.6757	4.74527e-21	31	12	36	415
UCEC	CEP89	PTPN13	co-occurrence	27.6757	4.74527e-21	31	36	12	415
UCEC	JAK2	PRDM2	co-occurrence	27.6757	4.74527e-21	31	36	12	415
UCEC	JAK2	PTPN13	co-occurrence	27.6757	4.74527e-21	31	36	12	415
UCEC	BCLAF1	BAZ1A	co-occurrence	23.0954	4.76878e-21	33	18	31	412
UCEC	BCLAF1	PRDM16	co-occurrence	23.0954	4.76878e-21	33	18	31	412
UCEC	EPHA3	KDR	co-occurrence	23.0954	4.76878e-21	33	18	31	412
UCEC	BAZ1A	EPHA3	co-occurrence	23.0954	4.76878e-21	33	31	18	412
UCEC	FLNA	BCL11B	co-occurrence	12.5169	4.77419e-21	49	37	38	370
UCEC	FLNA	ZNF479	co-occurrence	21.0224	4.77574e-21	37	13	50	394
UCEC	FAT3	NUP98	co-occurrence	16.1174	4.78179e-21	45	15	65	369
UCEC	ALK	BCOR	co-occurrence	15.6937	4.78456e-21	43	50	20	381
UCEC	ATRX	NUP214	co-occurrence	15.6937	4.78456e-21	43	20	50	381
UCEC	CACNA1D	AMER1	co-occurrence	14.4954	4.78674e-21	44	28	40	382
UCEC	ARID2	CACNA1D	co-occurrence	14.4954	4.78674e-21	44	40	28	382
UCEC	CDH10	DCC	co-occurrence	14.4954	4.78674e-21	44	40	28	382
UCEC	CDH10	FAM135B	co-occurrence	14.4954	4.78674e-21	44	40	28	382
UCEC	KAT6B	SETD2	co-occurrence	17.3684	4.79419e-21	39	37	23	395
UCEC	CNTNAP2	NIN	co-occurrence	17.3684	4.79419e-21	39	23	37	395
UCEC	FANCD2	PCM1	co-occurrence	22.6667	4.81053e-21	33	22	26	413
UCEC	ARHGEF12	PCM1	co-occurrence	22.6667	4.81053e-21	33	22	26	413
UCEC	ARHGEF12	SETDB1	co-occurrence	22.6667	4.81053e-21	33	22	26	413
UCEC	COL3A1	PCM1	co-occurrence	22.6667	4.81053e-21	33	22	26	413
UCEC	RGPD3	FAM47C	co-occurrence	17.1121	4.83039e-21	39	31	28	396
UCEC	UBR5	USP6	co-occurrence	17.1121	4.83039e-21	39	28	31	396
UCEC	EP300	CDC73	co-occurrence	23.1346	4.83839e-21	35	12	47	400
UCEC	AKAP9	ERC1	co-occurrence	23.6656	4.85416e-21	36	10	55	393
UCEC	CBLB	ETV1	co-occurrence	25.4545	4.85918e-21	31	23	21	419
UCEC	EGFR	N4BP2	co-occurrence	25.4545	4.85918e-21	31	23	21	419
UCEC	ERCC4	N4BP2	co-occurrence	25.4545	4.85918e-21	31	23	21	419
UCEC	ERCC4	WRN	co-occurrence	25.4545	4.85918e-21	31	23	21	419
UCEC	MSN	N4BP2	co-occurrence	25.4545	4.85918e-21	31	23	21	419
UCEC	KIT	PTPRB	co-occurrence	18.0104	4.87241e-21	38	35	23	398
UCEC	PBRM1	ROS1	co-occurrence	18.0104	4.87241e-21	38	35	23	398
UCEC	PTPRB	SETBP1	co-occurrence	18.0104	4.87241e-21	38	23	35	398
UCEC	EP300	KIT	co-occurrence	16.9894	4.88037e-21	40	21	42	391
UCEC	EP300	ZEB1	co-occurrence	16.9894	4.88037e-21	40	21	42	391
UCEC	FLNA	RAF1	co-occurrence	37.7076	4.88069e-21	31	5	56	402
STAD	CTNNA2	NRG1	co-occurrence	7.88041	4.88281e-21	67	56	70	468
UCEC	KDM6A	EPS15	co-occurrence	39.0719	4.8964e-21	27	8	33	426
UCEC	ACKR3	PDE4DIP	co-occurrence	55	4.90796e-21	32	76	2	384
UCEC	ARHGAP35	ERCC4	co-occurrence	19.694	4.91309e-21	41	11	66	376
UCEC	ARHGAP35	MSN	co-occurrence	19.694	4.91309e-21	41	11	66	376
UCEC	ERCC4	PIK3CB	co-occurrence	27.1491	4.91323e-21	30	20	22	422
UCEC	ERC1	PMS1	co-occurrence	47.8261	4.92024e-21	24	9	22	439
UCEC	KMT2D	RANBP2	co-occurrence	10.6471	4.9231e-21	64	22	85	323
UCEC	CBL	MITF	co-occurrence	23.9322	4.92989e-21	32	22	24	416
UCEC	STAG1	TBL1XR1	co-occurrence	23.9322	4.92989e-21	32	22	24	416
UCEC	DROSHA	STAG1	co-occurrence	23.9322	4.92989e-21	32	24	22	416
UCEC	FLT3	ZNF521	co-occurrence	23.9322	4.92989e-21	32	24	22	416
UCEC	BRCA2	EXT1	co-occurrence	31.4434	4.93751e-21	32	7	52	403
UCEC	UBR5	KIAA1549	co-occurrence	18.7206	4.95716e-21	37	23	33	401
UCEC	UBR5	MSH6	co-occurrence	18.7206	4.95716e-21	37	23	33	401
UCEC	MAP3K13	FLT4	co-occurrence	25.4064	4.97508e-21	31	22	22	419
UCEC	CLTC	IGF2BP2	co-occurrence	25.4064	4.97508e-21	31	22	22	419
UCEC	IGF2BP2	SF3B1	co-occurrence	25.4064	4.97508e-21	31	22	22	419
PRAD	LPP	PTPRT	co-occurrence	8.92075	4.9856e-21	60	101	35	536
PRAD	PTPRK	PTPRT	co-occurrence	8.92075	4.9856e-21	60	101	35	536
LGG	ATRX	CIC	mutual exclusivity	0.0500992	4.986e-21	4	104	191	201
UCEC	POLQ	RB1	co-occurrence	17.0753	4.99316e-21	39	30	29	396
UCEC	CDH11	MAP3K1	co-occurrence	17.0753	4.99316e-21	39	30	29	396
UCEC	ERBB4	NUMA1	co-occurrence	17.0753	4.99316e-21	39	29	30	396
UCEC	AKT3	GPC5	co-occurrence	31.4167	4.99679e-21	28	17	21	428
UCEC	ATP1A1	COL1A1	co-occurrence	31.4167	4.99679e-21	28	17	21	428
UCEC	ATP1A1	PRKCB	co-occurrence	31.4167	4.99679e-21	28	17	21	428
UCEC	BMP5	NF1	co-occurrence	32.1381	5.01844e-21	33	59	6	396
UCEC	GLI1	KDR	co-occurrence	27.093	5.03723e-21	30	21	21	422
UCEC	GAS7	KDR	co-occurrence	27.093	5.03723e-21	30	21	21	422
UCEC	ITGAV	PRDM16	co-occurrence	27.093	5.03723e-21	30	21	21	422
UCEC	PREX2	TRIP11	co-occurrence	27.093	5.03723e-21	30	21	21	422
UCEC	FANCD2	PTPN13	co-occurrence	19.5117	5.03896e-21	36	31	23	404
UCEC	FANCD2	USP6	co-occurrence	19.5117	5.03896e-21	36	31	23	404
UCEC	ARHGEF12	PRDM2	co-occurrence	19.5117	5.03896e-21	36	31	23	404
UCEC	COL3A1	PTPN13	co-occurrence	19.5117	5.03896e-21	36	31	23	404
UCEC	CLTCL1	PCM1	co-occurrence	23.8906	5.04127e-21	32	23	23	416
UCEC	RGPD3	ERC1	co-occurrence	25.3	5.05481e-21	32	14	35	413
UCEC	USP6	VAV1	co-occurrence	25.3	5.05481e-21	32	14	35	413
UCEC	GPC3	USP6	co-occurrence	25.3	5.05481e-21	32	35	14	413
UCEC	ANK1	ASXL2	co-occurrence	19.5891	5.07829e-21	37	17	42	398
UCEC	ANK1	DROSHA	co-occurrence	19.5891	5.07829e-21	37	17	42	398
UCEC	PTCH1	WRN	co-occurrence	19.5891	5.07829e-21	37	17	42	398
UCEC	AFF3	ANK1	co-occurrence	19.5891	5.07829e-21	37	42	17	398
UCEC	ASXL2	PTCH1	co-occurrence	19.5891	5.07829e-21	37	42	17	398
UCEC	DROSHA	PTCH1	co-occurrence	19.5891	5.07829e-21	37	42	17	398
UCEC	ETV1	PTCH1	co-occurrence	19.5891	5.07829e-21	37	42	17	398
UCEC	MITF	PTCH1	co-occurrence	19.5891	5.07829e-21	37	42	17	398
UCEC	N4BP2	PTCH1	co-occurrence	19.5891	5.07829e-21	37	42	17	398
UCEC	EZR	EPHA7	co-occurrence	45.8571	5.08872e-21	26	35	6	427
UCEC	REL	ZEB1	co-occurrence	45.8571	5.08872e-21	26	35	6	427
UCEC	EGFR	WIF1	co-occurrence	81.6129	5.09255e-21	22	3	30	439
UCEC	ABL2	STIL	co-occurrence	29.0455	5.09973e-21	29	19	21	425
UCEC	NACA	PER1	co-occurrence	29.0455	5.09973e-21	29	19	21	425
UCEC	XPO1	ZNF479	co-occurrence	29.0455	5.09973e-21	29	21	19	425
UCEC	CCND2	EPHA3	co-occurrence	20.4	5.10555e-21	35	29	23	407
UCEC	CCND2	LARP4B	co-occurrence	20.4	5.10555e-21	35	29	23	407
UCEC	MET	ROBO2	co-occurrence	20.4	5.10555e-21	35	29	23	407
UCEC	NRG1	ROBO2	co-occurrence	20.4	5.10555e-21	35	29	23	407
UCEC	PHF6	SMC1A	co-occurrence	20.4	5.10555e-21	35	29	23	407
UCEC	PRDM1	SMC1A	co-occurrence	20.4	5.10555e-21	35	29	23	407
UCEC	BCLAF1	PHF6	co-occurrence	20.4	5.10555e-21	35	23	29	407
UCEC	PHF6	STAG1	co-occurrence	22.5577	5.12734e-21	33	23	25	413
UCEC	FLT3	TPR	co-occurrence	20.1228	5.13611e-21	36	38	18	402
UCEC	EPHA7	FOXO4	co-occurrence	21.4062	5.14136e-21	34	23	27	410
UCEC	KMT2C	NFIB	co-occurrence	15.1027	5.14696e-21	48	15	72	359
LUAD	MUC16	FAT3	co-occurrence	4.1225	5.14753e-21	165	80	258	520
UCEC	DICER1	KDR	co-occurrence	21.4412	5.15359e-21	35	16	39	404
UCEC	KDR	TPR	co-occurrence	21.4412	5.15359e-21	35	39	16	404
UCEC	PCM1	TRRAP	co-occurrence	18.1288	5.15976e-21	41	58	14	381
UCEC	ARHGAP35	DICER1	co-occurrence	12.8028	5.16123e-21	50	24	57	363
UCEC	PTPRD	NCOA1	co-occurrence	16.0884	5.16343e-21	42	20	48	384
UCEC	ETV1	LSM14A	co-occurrence	35.8333	5.16949e-21	27	11	27	429
UCEC	FLT3	LSM14A	co-occurrence	35.8333	5.16949e-21	27	11	27	429
UCEC	PPFIBP1	STAG1	co-occurrence	32.8462	5.17791e-21	28	28	12	426
UCEC	BCR	CBL	co-occurrence	32.8462	5.17791e-21	28	28	12	426
UCEC	MACC1	STAG1	co-occurrence	32.8462	5.17791e-21	28	28	12	426
UCEC	POLQ	SPEN	co-occurrence	15.4481	5.18565e-21	42	39	26	387
UCEC	GPC3	MACC1	co-occurrence	37.2857	5.18769e-21	26	14	20	434
UCEC	NBN	TPR	co-occurrence	29.9636	5.19517e-21	31	43	9	411
UCEC	CBL	NAB2	co-occurrence	41.7097	5.22567e-21	26	8	30	430
UCEC	AR	CHD2	co-occurrence	19.7725	5.23539e-21	36	35	20	403
UCEC	STAG1	ZMYM2	co-occurrence	19.7725	5.23539e-21	36	35	20	403
UCEC	AKT3	ATP1A1	co-occurrence	28.9796	5.23627e-21	29	20	20	425
UCEC	CNTRL	USP9X	co-occurrence	15.8151	5.24512e-21	43	52	19	380
UCEC	BCORL1	PDGFRA	co-occurrence	15.8151	5.24512e-21	43	19	52	380
UCEC	KDM6A	PTCH1	co-occurrence	17.5166	5.25243e-21	39	40	21	394
UCEC	SND1	PTCH1	co-occurrence	17.5166	5.25243e-21	39	40	21	394
UCEC	ANK1	KIAA1549	co-occurrence	17.5166	5.25243e-21	39	21	40	394
UCEC	ARID1B	NUP98	co-occurrence	17.5166	5.25243e-21	39	21	40	394
UCEC	ATP2B3	NUP98	co-occurrence	17.5166	5.25243e-21	39	21	40	394
UCEC	FOXP1	PTCH1	co-occurrence	14.8073	5.25355e-21	43	36	30	385
UCEC	EPAS1	TNC	co-occurrence	21.7424	5.25673e-21	34	32	19	409
UCEC	FLT4	TNC	co-occurrence	21.7424	5.25673e-21	34	32	19	409
UCEC	IGF2BP2	TNC	co-occurrence	21.7424	5.25673e-21	34	32	19	409
UCEC	PTPRC	TNC	co-occurrence	21.7424	5.25673e-21	34	32	19	409
UCEC	SF3B1	TNC	co-occurrence	21.7424	5.25673e-21	34	32	19	409
UCEC	SPECC1	TNC	co-occurrence	21.7424	5.25673e-21	34	32	19	409
UCEC	SRGAP3	TNC	co-occurrence	21.7424	5.25673e-21	34	32	19	409
UCEC	ATR	CLTC	co-occurrence	21.7424	5.25673e-21	34	19	32	409
UCEC	ATR	PTPRC	co-occurrence	21.7424	5.25673e-21	34	19	32	409
UCEC	ATM	NUP98	co-occurrence	16.2534	5.25962e-21	43	17	56	378
UCEC	KDM6A	TRRAP	co-occurrence	16.2534	5.25962e-21	43	56	17	378
UCEC	DNMT3A	TRRAP	co-occurrence	16.2534	5.25962e-21	43	56	17	378
UCEC	TOP1	CASP8	co-occurrence	30.2857	5.27132e-21	29	29	13	423
PRAD	CNTNAP2	IKZF1	co-occurrence	22.4638	5.30829e-21	49	5	183	495
STAD	ALK	RSPO2	co-occurrence	19.8026	5.31395e-21	34	18	51	558
UCEC	GLI1	ERBB4	co-occurrence	22.091	5.36709e-21	34	35	17	408
UCEC	ITGAV	STAG2	co-occurrence	22.091	5.36709e-21	34	35	17	408
UCEC	RB1	KDR	co-occurrence	22.091	5.36709e-21	34	17	35	408
UCEC	RB1	TRIP11	co-occurrence	22.091	5.36709e-21	34	17	35	408
UCEC	TP63	PRDM16	co-occurrence	22.091	5.36709e-21	34	17	35	408
UCEC	TP63	TRIP11	co-occurrence	22.091	5.36709e-21	34	17	35	408
UCEC	ERBB4	NR4A3	co-occurrence	22.091	5.36709e-21	34	17	35	408
UCEC	MSH2	SPEN	co-occurrence	29.7733	5.38967e-21	32	49	8	405
UCEC	SMAD4	CAMTA1	co-occurrence	29.7733	5.38967e-21	32	49	8	405
UCEC	CAMTA1	MACC1	co-occurrence	29.7733	5.38967e-21	32	8	49	405
UCEC	RUNX1	PTCH1	co-occurrence	18.4321	5.39916e-21	38	41	19	396
UCEC	ANK1	RUNX1	co-occurrence	18.4321	5.39916e-21	38	19	41	396
UCEC	ARID1B	FOXO4	co-occurrence	18.4321	5.39916e-21	38	19	41	396
UCEC	KMT2A	BCL11B	co-occurrence	13.5412	5.4002e-21	46	40	31	377
UCEC	KMT2A	SEPT6	co-occurrence	25.6259	5.42516e-21	33	11	44	406
UCEC	CUX1	RALGDS	co-occurrence	25.6259	5.42516e-21	33	11	44	406
UCEC	UBR5	ACKR3	co-occurrence	40.3688	5.43582e-21	28	6	42	418
UCEC	UBR5	NAB2	co-occurrence	40.3688	5.43582e-21	28	6	42	418
UCEC	CEP89	LRIG3	co-occurrence	33.8824	5.44563e-21	27	20	16	431
UCEC	FOXO4	VAV1	co-occurrence	27.4832	5.44939e-21	30	16	27	421
UCEC	RGPD3	TGFBR2	co-occurrence	38.1531	5.45249e-21	28	7	39	420
UCEC	A1CF	RGPD3	co-occurrence	64.2442	5.45889e-21	25	42	3	424
UCEC	DEK	NCOA1	co-occurrence	68.9103	5.45963e-21	24	38	3	429
UCEC	DEK	NIN	co-occurrence	68.9103	5.45963e-21	24	38	3	429
UCEC	NONO	NUP98	co-occurrence	28.0667	5.46072e-21	30	30	14	420
UCEC	MET	NUP98	co-occurrence	21.3111	5.463e-21	34	26	24	410
UCEC	KDM6A	CASP8	co-occurrence	21.3111	5.463e-21	34	24	26	410
UCEC	MSN	PMS1	co-occurrence	44.881	5.46968e-21	25	8	27	434
UCEC	ARHGEF10	NONO	co-occurrence	29.5139	5.47285e-21	29	15	26	424
UCEC	SNX29	TNC	co-occurrence	33.1579	5.49322e-21	29	37	9	419
UCEC	CHD2	NONO	co-occurrence	26.1462	5.49836e-21	32	12	39	411
UCEC	CHD2	RALGDS	co-occurrence	26.1462	5.49836e-21	32	12	39	411
UCEC	CTNNA2	NONO	co-occurrence	26.1462	5.49836e-21	32	12	39	411
UCEC	RNF213	AFF4	co-occurrence	22.0733	5.49866e-21	38	10	61	385
UCEC	RNF213	BCL6	co-occurrence	22.0733	5.49866e-21	38	10	61	385
UCEC	BCL6	TRRAP	co-occurrence	22.0733	5.49866e-21	38	61	10	385
UCEC	TRRAP	XPO1	co-occurrence	22.0733	5.49866e-21	38	10	61	385
UCEC	BRCA2	BRIP1	co-occurrence	17.9863	5.50011e-21	39	18	45	392
UCEC	CACNA1D	RUNX1	co-occurrence	17.9863	5.50011e-21	39	18	45	392
UCEC	BRIP1	POLE	co-occurrence	17.9863	5.50011e-21	39	45	18	392
UCEC	FLNA	ROS1	co-occurrence	14.0176	5.50683e-21	45	28	42	379
STAD	FAT3	PTPRT	co-occurrence	6.13289	5.51772e-21	94	72	86	409
UCEC	ERBB4	PRKCB	co-occurrence	25.6184	5.52115e-21	32	13	37	412
UCEC	DDX10	STAG2	co-occurrence	25.6184	5.52115e-21	32	37	13	412
UCEC	EZH2	STAG2	co-occurrence	25.6184	5.52115e-21	32	37	13	412
UCEC	POLQ	PTPRB	co-occurrence	16.3834	5.54858e-21	40	33	28	393
UCEC	ARHGEF12	XPO1	co-occurrence	25.6858	5.55006e-21	31	17	28	418
UCEC	APC	BCL6	co-occurrence	22.472	5.55474e-21	35	13	45	401
COADREAD	RNF43	KIAA1549	co-occurrence	9.08128	5.56055e-21	48	60	94	1073
UCEC	FANCD2	TRIM33	co-occurrence	21.2796	5.57442e-21	34	25	25	410
UCEC	ARHGEF12	COL3A1	co-occurrence	21.2796	5.57442e-21	34	25	25	410
UCEC	BRD4	CAMTA1	co-occurrence	19.7699	5.59053e-21	37	44	16	397
UCEC	IGF2BP2	SPEN	co-occurrence	19.7699	5.59053e-21	37	44	16	397
UCEC	PTPRC	SPEN	co-occurrence	19.7699	5.59053e-21	37	44	16	397
UCEC	DCAF12L2	TSHR	co-occurrence	31.1025	5.59234e-21	28	19	19	428
UCEC	CDC73	LRIG3	co-occurrence	31.1025	5.59234e-21	28	19	19	428
UCEC	CLIP1	FAT3	co-occurrence	21.7127	5.5979e-21	40	70	9	375
COADREAD	RNF213	PTPN13	co-occurrence	9.05638	5.59868e-21	51	39	148	1037
UCEC	ARHGAP5	CUX1	co-occurrence	15.8514	5.59947e-21	41	36	27	390
UCEC	ARNT	PDGFRA	co-occurrence	35.1314	5.61012e-21	28	34	9	423
UCEC	CDK6	NCOA1	co-occurrence	35.1314	5.61012e-21	28	34	9	423
UCEC	CSF1R	PDGFRA	co-occurrence	35.1314	5.61012e-21	28	34	9	423
UCEC	KAT7	NIN	co-occurrence	35.1314	5.61012e-21	28	34	9	423
UCEC	KAT7	PDGFRA	co-occurrence	35.1314	5.61012e-21	28	34	9	423
UCEC	ATRX	EED	co-occurrence	61.5385	5.61134e-21	29	2	64	399
UCEC	BRCA2	TP63	co-occurrence	14.9383	5.61253e-21	43	26	41	384
UCEC	ERBB4	FAM135B	co-occurrence	14.9383	5.61253e-21	43	41	26	384
UCEC	MAP3K1	POLE	co-occurrence	14.9383	5.61253e-21	43	41	26	384
UCEC	MAP3K13	TOP1	co-occurrence	31.8256	5.62231e-21	28	14	25	427
UCEC	MAP3K13	RABEP1	co-occurrence	31.8256	5.62231e-21	28	14	25	427
UCEC	PTPRK	TRIM33	co-occurrence	20.2593	5.62401e-21	35	24	28	407
UCEC	FANCD2	NFIB	co-occurrence	20.2593	5.62401e-21	35	28	24	407
UCEC	FLNA	EPHA7	co-occurrence	16.5106	5.6315e-21	41	20	46	387
UCEC	FLNA	SETBP1	co-occurrence	16.5106	5.6315e-21	41	20	46	387
COADREAD	NCOR2	COL1A1	co-occurrence	9.44176	5.64684e-21	47	51	104	1073
UCEC	PDE4DIP	WRN	co-occurrence	18.5132	5.65123e-21	42	12	66	374
UCEC	MITF	PDE4DIP	co-occurrence	18.5132	5.65123e-21	42	66	12	374
UCEC	ATM	PDE4DIP	co-occurrence	10.1561	5.65794e-21	59	49	40	346
UCEC	APC	EXT2	co-occurrence	32.64	5.65877e-21	31	7	49	407
UCEC	APC	LSM14A	co-occurrence	32.64	5.65877e-21	31	7	49	407
UCEC	PHF6	RAC1	co-occurrence	37.45	5.66062e-21	27	9	31	427
UCEC	ATP2B3	SMAD2	co-occurrence	36.3143	5.66451e-21	30	6	49	409
UCEC	CNTNAP2	COL3A1	co-occurrence	18.0909	5.69116e-21	38	21	38	397
UCEC	CNTNAP2	TRIM33	co-occurrence	18.0909	5.69116e-21	38	21	38	397
UCEC	KMT2D	DCC	co-occurrence	10.8673	5.69452e-21	63	21	86	324
UCEC	FANCA	SETD2	co-occurrence	21.6429	5.72479e-21	35	41	15	403
UCEC	NFATC2	SETD2	co-occurrence	21.6429	5.72479e-21	35	41	15	403
UCEC	ATR	KDM6A	co-occurrence	19.3355	5.73765e-21	36	24	30	404
UCEC	SND1	TNC	co-occurrence	19.3355	5.73765e-21	36	30	24	404
UCEC	KMT2A	PTPRD	co-occurrence	13.1965	5.75436e-21	47	43	30	374
UCEC	USP8	ZNF521	co-occurrence	36.4	5.75804e-21	27	29	10	428
UCEC	KAT7	ZNF521	co-occurrence	36.4	5.75804e-21	27	29	10	428
UCEC	EML4	NIN	co-occurrence	26.125	5.7608e-21	31	31	15	417
UCEC	GPC3	NIN	co-occurrence	26.125	5.7608e-21	31	31	15	417
UCEC	GPC3	PDGFRA	co-occurrence	26.125	5.7608e-21	31	31	15	417
UCEC	IKZF1	PDGFRA	co-occurrence	26.125	5.7608e-21	31	31	15	417
UCEC	NOTCH2	FBLN2	co-occurrence	26.125	5.7608e-21	31	15	31	417
UCEC	CUL3	ZEB1	co-occurrence	24.0842	5.78078e-21	32	29	18	415
UCEC	KIT	NACA	co-occurrence	24.0842	5.78078e-21	32	18	29	415
UCEC	BCL6	ERBB4	co-occurrence	23.6047	5.78102e-21	33	36	15	410
UCEC	ERBB4	PER1	co-occurrence	23.6047	5.78102e-21	33	15	36	410
UCEC	ERBB4	STIL	co-occurrence	23.6047	5.78102e-21	33	15	36	410
UCEC	STAG2	STIL	co-occurrence	23.6047	5.78102e-21	33	15	36	410
UCEC	AKAP9	SEPT9	co-occurrence	20.1706	5.79418e-21	38	13	53	390
STAD	CNTNAP2	FAT3	co-occurrence	6.09754	5.80972e-21	93	87	71	410
UCEC	NF1	ZEB1	co-occurrence	16.1882	5.80982e-21	42	19	50	383
UCEC	RB1	ZEB1	co-occurrence	18.5164	5.82015e-21	37	24	32	401
UCEC	LATS2	MAP3K1	co-occurrence	18.5164	5.82015e-21	37	32	24	401
UCEC	LATS2	STAG2	co-occurrence	18.5164	5.82015e-21	37	32	24	401
UCEC	POLQ	TRRAP	co-occurrence	14.153	5.82771e-21	46	53	22	373
UCEC	NBEA	PRDM2	co-occurrence	14.5	5.83911e-21	45	22	51	376
UCEC	NBEA	USP6	co-occurrence	14.5	5.83911e-21	45	22	51	376
UCEC	BIRC6	N4BP2	co-occurrence	18.75	5.8418e-21	39	15	51	389
UCEC	BIRC6	TBL1XR1	co-occurrence	18.75	5.8418e-21	39	15	51	389
UCEC	ERG	NF1	co-occurrence	35.8852	5.84557e-21	32	60	5	397
UCEC	MAP3K13	ZFHX3	co-occurrence	21.2357	5.85875e-21	46	95	7	346
UCEC	ZFHX3	IGF2BP2	co-occurrence	21.2357	5.85875e-21	46	7	95	346
UCEC	PDE4DIP	SETBP1	co-occurrence	15.6857	5.86472e-21	45	16	63	370
UCEC	PDE4DIP	ZEB1	co-occurrence	15.6857	5.86472e-21	45	16	63	370
UCEC	GRM3	PDE4DIP	co-occurrence	15.6857	5.86472e-21	45	63	16	370
UCEC	NCOR2	ATP1A1	co-occurrence	21.9818	5.87142e-21	35	14	43	402
UCEC	ZMYM3	NCOA1	co-occurrence	17.784	5.88594e-21	38	24	34	398
UCEC	AMER1	PDGFRA	co-occurrence	17.784	5.88594e-21	38	24	34	398
UCEC	MTOR	NIN	co-occurrence	17.784	5.88594e-21	38	24	34	398
UCEC	BLM	CAMTA1	co-occurrence	24.4878	5.89251e-21	34	47	11	402
UCEC	BLM	SPEN	co-occurrence	24.4878	5.89251e-21	34	47	11	402
UCEC	BCORL1	BCL11A	co-occurrence	11.3337	5.89919e-21	53	39	42	360
UCEC	AFF1	ATRX	co-occurrence	14.8696	5.90594e-21	44	49	22	379
UCEC	KDR	MACC1	co-occurrence	34.48	5.90743e-21	27	13	24	430
UCEC	TRIP11	ZNF429	co-occurrence	34.48	5.90743e-21	27	13	24	430
UCEC	MSH2	TRIP11	co-occurrence	34.48	5.90743e-21	27	24	13	430
UCEC	NBN	TRIP11	co-occurrence	34.48	5.90743e-21	27	24	13	430
UCEC	RB1	CDH10	co-occurrence	16.3172	5.91344e-21	40	32	29	393
UCEC	TP63	ZMYM3	co-occurrence	16.3172	5.91344e-21	40	32	29	393
UCEC	TP63	CDH10	co-occurrence	16.3172	5.91344e-21	40	32	29	393
UCEC	ARID2	TP63	co-occurrence	16.3172	5.91344e-21	40	29	32	393
UCEC	AMER1	ERBB4	co-occurrence	16.3172	5.91344e-21	40	29	32	393
UCEC	CDH10	STAG2	co-occurrence	16.3172	5.91344e-21	40	29	32	393
UCEC	GRIN2A	CLTCL1	co-occurrence	20.521	5.91378e-21	35	20	33	406
UCEC	GRIN2A	PAX3	co-occurrence	20.521	5.91378e-21	35	20	33	406
UCEC	KAT6A	CLTCL1	co-occurrence	20.521	5.91378e-21	35	20	33	406
UCEC	POLQ	CLTCL1	co-occurrence	20.521	5.91378e-21	35	20	33	406
UCEC	POLQ	PCM1	co-occurrence	20.521	5.91378e-21	35	20	33	406
UCEC	ARHGAP5	PCM1	co-occurrence	20.521	5.91378e-21	35	20	33	406
UCEC	CDH11	PAX3	co-occurrence	20.521	5.91378e-21	35	20	33	406
UCEC	CDH11	PCM1	co-occurrence	20.521	5.91378e-21	35	20	33	406
UCEC	NUMA1	PCM1	co-occurrence	20.521	5.91378e-21	35	20	33	406
UCEC	ALK	IRS4	co-occurrence	17.1243	5.94753e-21	39	36	24	395
UCEC	SND1	PDGFRA	co-occurrence	20.1758	5.95883e-21	35	27	25	407
UCEC	DNMT3A	NIN	co-occurrence	20.1758	5.95883e-21	35	27	25	407
UCEC	NOTCH2	NUP98	co-occurrence	20.1758	5.95883e-21	35	25	27	407
PRAD	CNBD1	FIP1L1	co-occurrence	12.3555	5.96413e-21	53	16	135	528
UCEC	MET	RAD17	co-occurrence	33.2097	5.97498e-21	28	11	30	425
UCEC	GOLGA5	CASP8	co-occurrence	33.2097	5.97498e-21	28	30	11	425
UCEC	CDH17	MET	co-occurrence	33.2097	5.97498e-21	28	30	11	425
UCEC	UBR5	FAT1	co-occurrence	13.2229	6.00521e-21	51	69	19	355
UCEC	CACNA1D	DEK	co-occurrence	93.8136	6.0152e-21	26	1	58	409
STAD	CNTNAP2	QKI	co-occurrence	10.8225	6.02484e-21	56	22	108	475
UCEC	BIRC6	TET2	co-occurrence	15.2645	6.02765e-21	43	22	47	382
UCEC	PTPRD	TET1	co-occurrence	15.2645	6.02765e-21	43	22	47	382
UCEC	GRIN2A	TRIM24	co-occurrence	53.1209	6.0393e-21	26	4	42	422
UCEC	NTRK3	TRIM24	co-occurrence	53.1209	6.0393e-21	26	4	42	422
UCEC	CDH11	FAS	co-occurrence	53.1209	6.0393e-21	26	4	42	422
UCEC	KMT2D	LARP4B	co-occurrence	15.5412	6.06468e-21	53	11	96	334
UCEC	GRM3	ZEB1	co-occurrence	20.1481	6.07462e-21	35	26	26	407
UCEC	KIT	EPHA7	co-occurrence	20.1481	6.07462e-21	35	26	26	407
UCEC	EPHA7	ZEB1	co-occurrence	20.1481	6.07462e-21	35	26	26	407
UCEC	LATS2	SETBP1	co-occurrence	20.1481	6.07462e-21	35	26	26	407
UCEC	SETBP1	ZEB1	co-occurrence	20.1481	6.07462e-21	35	26	26	407
UCEC	PLCG1	EZH2	co-occurrence	36.7031	6.09983e-21	26	19	15	434
UCEC	JAK1	MAF	co-occurrence	15.9805	6.10002e-21	41	24	40	389
UCEC	UBR5	CTNNA2	co-occurrence	16.2843	6.10439e-21	40	31	30	393
UCEC	UBR5	KDM5A	co-occurrence	16.2843	6.10439e-21	40	31	30	393
UCEC	NBEA	ARHGEF12	co-occurrence	16.5919	6.11155e-21	42	17	54	381
STAD	CSMD3	ROBO2	co-occurrence	7.02258	6.13753e-21	95	32	156	378
UCEC	LSM14A	MSH6	co-occurrence	33.9532	6.14047e-21	28	32	10	424
UCEC	BLM	CYLD	co-occurrence	33.5069	6.14047e-21	27	18	18	431
UCEC	COL1A1	EBF1	co-occurrence	33.5069	6.14047e-21	27	18	18	431
UCEC	COL1A1	PRKCB	co-occurrence	33.5069	6.14047e-21	27	18	18	431
UCEC	EZH2	PRKCB	co-occurrence	33.5069	6.14047e-21	27	18	18	431
UCEC	GPC5	PRKCB	co-occurrence	33.5069	6.14047e-21	27	18	18	431
UCEC	CTNNA2	PDE4DIP	co-occurrence	13.2246	6.1496e-21	49	59	22	364
UCEC	CTNND1	EGFR	co-occurrence	22.6484	6.15597e-21	33	19	30	412
UCEC	ALK	ERCC4	co-occurrence	22.6484	6.15597e-21	33	19	30	412
UCEC	AFF4	EPHA3	co-occurrence	24.4118	6.19195e-21	32	32	16	414
UCEC	MET	PTPRB	co-occurrence	18.7199	6.20171e-21	37	36	21	400
UCEC	NRG1	PTPRB	co-occurrence	18.7199	6.20171e-21	37	36	21	400
UCEC	PHF6	PTPRB	co-occurrence	18.7199	6.20171e-21	37	36	21	400
UCEC	KDM6A	DCC	co-occurrence	16.964	6.20456e-21	40	44	20	390
UCEC	CACNA1D	NUP98	co-occurrence	16.964	6.20456e-21	40	20	44	390
UCEC	FLNA	LARP4B	co-occurrence	15.6881	6.20458e-21	42	22	45	385
UCEC	FLNA	SMC1A	co-occurrence	15.6881	6.20458e-21	42	22	45	385
UCEC	ATR	DCC	co-occurrence	15.48	6.20882e-21	42	42	24	386
UCEC	CLTC	CTNNA2	co-occurrence	20.7909	6.21126e-21	35	36	18	405
UCEC	RUNX1T1	PTPRC	co-occurrence	20.7909	6.21126e-21	35	18	36	405
UCEC	CHD2	IGF2BP2	co-occurrence	20.7909	6.21126e-21	35	18	36	405
UCEC	CHD2	SRGAP3	co-occurrence	20.7909	6.21126e-21	35	18	36	405
UCEC	FAT3	TET2	co-occurrence	14.4868	6.21627e-21	47	18	63	366
COADREAD	RNF213	PRDM2	co-occurrence	9.30526	6.22725e-21	50	37	149	1039
UCEC	CSMD3	RANBP2	co-occurrence	10.5585	6.23903e-21	62	24	78	330
UCEC	CNTNAP2	STAG1	co-occurrence	19	6.25737e-21	37	19	39	399
UCEC	AR	SETD2	co-occurrence	19	6.25737e-21	37	39	19	399
UCEC	MSH6	RGS7	co-occurrence	30.5048	6.27265e-21	29	12	31	422
UCEC	NUP98	RGS7	co-occurrence	30.5048	6.27265e-21	29	12	31	422
UCEC	PLCG1	MSH6	co-occurrence	30.5048	6.27265e-21	29	31	12	422
STAD	NBEA	PTPN13	co-occurrence	9.33473	6.27346e-21	60	31	96	474
COADREAD	BRAF	ZFHX3	co-occurrence	5.07317	6.28514e-21	87	131	122	935
UCEC	GRM3	TET1	co-occurrence	19.2115	6.29246e-21	36	29	25	404
UCEC	KIT	MYH11	co-occurrence	19.2115	6.29246e-21	36	29	25	404
UCEC	LATS2	MYO5A	co-occurrence	19.2115	6.29246e-21	36	29	25	404
UCEC	LATS2	RET	co-occurrence	19.2115	6.29246e-21	36	29	25	404
UCEC	MAF	ZEB1	co-occurrence	19.2115	6.29246e-21	36	25	29	404
UCEC	TET2	ZEB1	co-occurrence	19.2115	6.29246e-21	36	25	29	404
UCEC	ACVR2A	PTPRC	co-occurrence	20.1545	6.30076e-21	36	17	40	401
UCEC	CNTNAP2	MAP3K13	co-occurrence	20.1545	6.30076e-21	36	17	40	401
UCEC	CNTNAP2	SPECC1	co-occurrence	20.1545	6.30076e-21	36	17	40	401
UCEC	PTPRD	FAT1	co-occurrence	10.4032	6.30632e-21	59	61	31	343
UCEC	CNTNAP2	TP63	co-occurrence	15.7299	6.33344e-21	41	28	35	390
UCEC	ATRX	MED12	co-occurrence	10.8762	6.34416e-21	55	46	38	355
UCEC	CLIP1	SNX29	co-occurrence	37.5577	6.34606e-21	26	12	23	433
UCEC	FLNA	PRDM2	co-occurrence	15.0187	6.35014e-21	43	24	44	383
UCEC	FAT3	KTN1	co-occurrence	23.2716	6.37746e-21	39	8	71	376
UCEC	PTPRD	ATP1A1	co-occurrence	21.2735	6.4066e-21	37	12	53	392
SKCM	FAM135B	PTPRB	co-occurrence	5.02053	6.41072e-21	115	96	110	465
UCEC	PRKAR1A	ROS1	co-occurrence	32.4091	6.42873e-21	30	43	8	413
UCEC	LSM14A	ROS1	co-occurrence	32.4091	6.42873e-21	30	43	8	413
UCEC	ARHGAP35	TP63	co-occurrence	13.6235	6.432e-21	48	21	59	366
UCEC	ALK	DCC	co-occurrence	16.1443	6.43765e-21	41	43	22	388
UCEC	BRCA2	ALK	co-occurrence	16.1443	6.43765e-21	41	22	43	388
UCEC	BRCA2	NUP214	co-occurrence	16.1443	6.43765e-21	41	22	43	388
UCEC	CACNA1D	NUP214	co-occurrence	16.1443	6.43765e-21	41	22	43	388
UCEC	DCC	PTPRK	co-occurrence	16.1443	6.43765e-21	41	22	43	388
UCEC	MUC4	LRP1B	co-occurrence	9.23559	6.44296e-21	66	37	62	329
UCEC	DCAF12L2	CHD2	co-occurrence	23.8291	6.49151e-21	33	38	14	409
UCEC	RUNX1T1	CDC73	co-occurrence	23.8291	6.49151e-21	33	14	38	409
UCEC	RUNX1T1	LRIG3	co-occurrence	23.8291	6.49151e-21	33	14	38	409
UCEC	RUNX1T1	TSHR	co-occurrence	23.8291	6.49151e-21	33	14	38	409
UCEC	CTNNA2	NCOA2	co-occurrence	23.8291	6.49151e-21	33	14	38	409
UCEC	FAM135B	PTCH1	co-occurrence	13.3982	6.50606e-21	46	33	38	377
UCEC	CAMTA1	ZNF521	co-occurrence	18.4737	6.51767e-21	38	18	43	395
UCEC	SPEN	STAG1	co-occurrence	18.4737	6.51767e-21	38	18	43	395
COADREAD	NCOR1	MECOM	co-occurrence	13.3493	6.52156e-21	36	53	57	1129
UCEC	GRIN2A	PTPRD	co-occurrence	14.5915	6.53186e-21	44	46	24	380
UCEC	PTPRD	CDH11	co-occurrence	14.5915	6.53186e-21	44	24	46	380
UCEC	PTPRB	WIF1	co-occurrence	105.25	6.53872e-21	24	1	49	420
UCEC	ROS1	WIF1	co-occurrence	105.25	6.53872e-21	24	1	49	420
COADREAD	CREBBP	RNF213	co-occurrence	6.6779	6.54147e-21	64	135	71	1005
UCEC	KAT7	SETD2	co-occurrence	33.9681	6.56788e-21	30	46	7	411
UCEC	ARHGAP5	NCOA1	co-occurrence	18.3606	6.58896e-21	37	25	31	401
UCEC	CDH11	CNTRL	co-occurrence	18.3606	6.58896e-21	37	25	31	401
UCEC	CTNND2	NIN	co-occurrence	18.3606	6.58896e-21	37	25	31	401
PRAD	NTRK3	PRKCB	co-occurrence	10.6627	6.59159e-21	49	72	36	575
UCEC	NBEA	MITF	co-occurrence	18.462	6.61487e-21	40	14	56	384
UCEC	GRIN2A	SMAD4	co-occurrence	30.1329	6.61647e-21	30	10	38	416
UCEC	KAT6A	PPFIBP1	co-occurrence	30.1329	6.61647e-21	30	10	38	416
UCEC	KAT6A	PSIP1	co-occurrence	30.1329	6.61647e-21	30	10	38	416
UCEC	KAT6A	SMAD4	co-occurrence	30.1329	6.61647e-21	30	10	38	416
UCEC	KAT6A	NBN	co-occurrence	30.1329	6.61647e-21	30	10	38	416
UCEC	NTRK3	PPFIBP1	co-occurrence	30.1329	6.61647e-21	30	10	38	416
UCEC	NTRK3	PWWP2A	co-occurrence	30.1329	6.61647e-21	30	10	38	416
UCEC	CTNND2	MACC1	co-occurrence	30.1329	6.61647e-21	30	10	38	416
UCEC	MSH2	POLQ	co-occurrence	30.1329	6.61647e-21	30	38	10	416
UCEC	MSH2	ARHGAP5	co-occurrence	30.1329	6.61647e-21	30	38	10	416
UCEC	MSH2	NUMA1	co-occurrence	30.1329	6.61647e-21	30	38	10	416
UCEC	TCF12	ARHGAP5	co-occurrence	30.1329	6.61647e-21	30	38	10	416
PRAD	CHST11	CTNNA2	co-occurrence	14.2657	6.6177e-21	57	179	10	486
UCEC	BIRC6	RUNX1T1	co-occurrence	14.037	6.62808e-21	45	26	45	378
PRAD	AFF3	CAMTA1	co-occurrence	8.97058	6.63983e-21	57	82	42	551
UCEC	CHD4	ZEB1	co-occurrence	15.5815	6.64491e-21	46	15	68	365
UCEC	AFF1	PDE4DIP	co-occurrence	14.2452	6.64861e-21	47	61	19	367
UCEC	NOTCH2	ROBO2	co-occurrence	19.1379	6.64958e-21	36	28	26	404
UCEC	AKT3	DCC	co-occurrence	21.4665	6.6685e-21	36	48	13	397
UCEC	BRCA1	POLE	co-occurrence	21.4665	6.6685e-21	36	48	13	397
UCEC	BRCA2	BRCA1	co-occurrence	21.4665	6.6685e-21	36	13	48	397
UCEC	NSD1	RALGDS	co-occurrence	25.3845	6.66869e-21	36	8	62	388
UCEC	CEP89	CNTRL	co-occurrence	28.1818	6.67543e-21	30	32	13	419
UCEC	PTPRB	VAV1	co-occurrence	24.2265	6.68203e-21	33	13	40	408
UCEC	ROS1	VAV1	co-occurrence	24.2265	6.68203e-21	33	13	40	408
UCEC	ERC1	ROS1	co-occurrence	24.2265	6.68203e-21	33	40	13	408
UCEC	PICALM	ROS1	co-occurrence	24.2265	6.68203e-21	33	40	13	408
UCEC	NIN	PWWP2A	co-occurrence	31.0294	6.699e-21	29	11	33	421
UCEC	MSH2	NOTCH2	co-occurrence	31.0294	6.699e-21	29	33	11	421
UCEC	MSH2	NIN	co-occurrence	31.0294	6.699e-21	29	33	11	421
UCEC	MYB	NIN	co-occurrence	31.0294	6.699e-21	29	33	11	421
UCEC	MYB	PDGFRA	co-occurrence	31.0294	6.699e-21	29	33	11	421
UCEC	SMAD4	PDGFRA	co-occurrence	31.0294	6.699e-21	29	33	11	421
UCEC	TCF12	PDGFRA	co-occurrence	31.0294	6.699e-21	29	33	11	421
UCEC	BCR	NIN	co-occurrence	31.0294	6.699e-21	29	33	11	421
UCEC	BCR	PDGFRA	co-occurrence	31.0294	6.699e-21	29	33	11	421
UCEC	NBN	PDGFRA	co-occurrence	31.0294	6.699e-21	29	33	11	421
PRAD	CTNNA2	VTI1A	co-occurrence	30.3901	6.69976e-21	46	3	190	493
UCEC	LIFR	MITF	co-occurrence	21.3542	6.7001e-21	34	20	31	409
UCEC	MAF	MITF	co-occurrence	21.3542	6.7001e-21	34	20	31	409
UCEC	RET	TBL1XR1	co-occurrence	21.3542	6.7001e-21	34	20	31	409
UCEC	ASXL2	TET1	co-occurrence	21.3542	6.7001e-21	34	31	20	409
UCEC	ETV1	MAF	co-occurrence	21.3542	6.7001e-21	34	31	20	409
UCEC	ETV1	TET1	co-occurrence	21.3542	6.7001e-21	34	31	20	409
UCEC	FLT3	RET	co-occurrence	21.3542	6.7001e-21	34	31	20	409
UCEC	TBL1XR1	TET2	co-occurrence	21.3542	6.7001e-21	34	31	20	409
UCEC	RUNX1T1	NFATC2	co-occurrence	22.1053	6.70978e-21	34	16	37	407
UCEC	RUNX1T1	ZNF479	co-occurrence	22.1053	6.70978e-21	34	16	37	407
UCEC	CHD2	GPHN	co-occurrence	22.1053	6.70978e-21	34	16	37	407
UCEC	CHD2	LATS1	co-occurrence	22.1053	6.70978e-21	34	16	37	407
UCEC	CTNNA2	NFATC2	co-occurrence	22.1053	6.70978e-21	34	16	37	407
UCEC	CTNNA2	PIK3CB	co-occurrence	22.1053	6.70978e-21	34	16	37	407
PRAD	CNBD1	MAML2	co-occurrence	16.4405	6.71392e-21	47	10	141	534
PRAD	CNBD1	MSI2	co-occurrence	16.4405	6.71392e-21	47	10	141	534
UCEC	ARHGAP35	ROBO2	co-occurrence	14.7623	6.71931e-21	46	18	61	369
BCC	KMT2D	NACA	co-occurrence	47.1951	6.73143e-21	35	3	40	214
UCEC	FOXA1	FAT1	co-occurrence	33.5667	6.73265e-21	37	83	4	370
UCEC	FAT1	RGS7	co-occurrence	33.5667	6.73265e-21	37	4	83	370
UCEC	CARD11	NSD1	co-occurrence	14.5589	6.733e-21	45	53	21	375
UCEC	KMT2C	ZEB1	co-occurrence	15.6108	6.73699e-21	47	14	73	360
UCEC	FAT1	LATS2	co-occurrence	15.6108	6.73699e-21	47	14	73	360
UCEC	FAT1	SETBP1	co-occurrence	15.6108	6.73699e-21	47	14	73	360
UCEC	RB1	ATRX	co-occurrence	14.1943	6.76232e-21	45	48	24	377
UCEC	ATRX	MAP3K1	co-occurrence	14.1943	6.76232e-21	45	24	48	377
UCEC	MUC4	STAG2	co-occurrence	13.3838	6.77057e-21	52	17	76	349
UCEC	ABL2	ATR	co-occurrence	22.8889	6.78259e-21	33	33	17	411
UCEC	ATR	LATS1	co-occurrence	22.8889	6.78259e-21	33	17	33	411
UCEC	ATR	PIK3CB	co-occurrence	22.8889	6.78259e-21	33	17	33	411
UCEC	CUL3	TNC	co-occurrence	22.8889	6.78259e-21	33	33	17	411
UCEC	NFATC2	TNC	co-occurrence	22.8889	6.78259e-21	33	33	17	411
UCEC	PIK3CB	TNC	co-occurrence	22.8889	6.78259e-21	33	33	17	411
UCEC	UBR5	FOXO4	co-occurrence	19.413	6.78781e-21	36	21	34	403
UCEC	POLG	FAT3	co-occurrence	25.2432	6.7958e-21	38	72	7	377
COADREAD	RNF43	FAT1	co-occurrence	6.70413	6.80174e-21	63	120	79	1013
COADREAD	NCOR2	QKI	co-occurrence	11.1923	6.8402e-21	42	37	109	1087
UCEC	KDM5A	NFIB	co-occurrence	17.6029	6.8625e-21	38	25	33	398
UCEC	RUNX1	USP9X	co-occurrence	17.2492	6.88527e-21	41	54	16	383
UCEC	FOXO4	USP9X	co-occurrence	17.2492	6.88527e-21	41	54	16	383
UCEC	BIRC6	MED12	co-occurrence	11.0867	6.89099e-21	54	47	36	357
UCEC	CAMTA1	COL3A1	co-occurrence	17.4529	6.90187e-21	39	20	42	393
UCEC	A1CF	FCRL4	co-occurrence	75.6667	6.90306e-21	20	13	8	453
UCEC	EIF4A2	SETD2	co-occurrence	27.2667	6.91961e-21	32	44	10	408
UCEC	HLF	SETD2	co-occurrence	27.2667	6.91961e-21	32	44	10	408
UCEC	LRP1B	TPR	co-occurrence	12.8322	6.92451e-21	49	25	54	366
UCEC	A1CF	TRIP11	co-occurrence	60.5517	6.93816e-21	23	28	5	438
STAD	CIITA	NCOA1	co-occurrence	38.3974	6.94688e-21	24	25	14	598
UCEC	RSPO2	TSHR	co-occurrence	41.1667	6.96508e-21	25	22	11	436
UCEC	CIITA	CNOT3	co-occurrence	41.1667	6.96508e-21	25	11	22	436
UCEC	CSMD3	ROS1	co-occurrence	12.5922	6.9711e-21	56	17	84	337
UCEC	KDM5C	TSHR	co-occurrence	26.9177	6.9827e-21	30	17	26	421
UCEC	STAG1	TSHR	co-occurrence	26.9177	6.9827e-21	30	17	26	421
BCC	KMT2D	ZFHX3	co-occurrence	23.9144	6.98582e-21	42	10	33	207
UCEC	MAF	USP9X	co-occurrence	14.9082	6.98645e-21	44	51	21	378
UCEC	ATR	LRP1B	co-occurrence	14.3547	6.9875e-21	46	57	20	371
UCEC	KMT2D	TNC	co-occurrence	14.7196	7.00601e-21	54	12	95	333
UCEC	AFF1	KMT2D	co-occurrence	14.7196	7.00601e-21	54	95	12	333
UCEC	CLIP1	CASP8	co-occurrence	25.203	7.01476e-21	31	27	18	418
UCEC	AKT3	MET	co-occurrence	25.203	7.01476e-21	31	27	18	418
UCEC	BCORL1	EGFR	co-occurrence	19.3985	7.03652e-21	39	13	56	386
UCEC	CASP8	FAT3	co-occurrence	16.6119	7.06697e-21	44	66	14	370
UCEC	AKAP9	ARHGEF12	co-occurrence	16.7307	7.07074e-21	41	18	50	385
UCEC	NCOR2	ZEB1	co-occurrence	17.1739	7.07657e-21	39	22	39	394
UCEC	DICER1	LCP1	co-occurrence	42.7801	7.08365e-21	28	5	46	415
UCEC	ZCCHC8	ERBB4	co-occurrence	33.9837	7.08647e-21	29	40	8	417
UCEC	BLM	DROSHA	co-occurrence	28.8462	7.12043e-21	29	25	16	424
UCEC	CYLD	ETV1	co-occurrence	28.8462	7.12043e-21	29	25	16	424
UCEC	EZH2	N4BP2	co-occurrence	28.8462	7.12043e-21	29	25	16	424
UCEC	ASXL2	EZH2	co-occurrence	28.8462	7.12043e-21	29	16	25	424
UCEC	DROSHA	EZH2	co-occurrence	28.8462	7.12043e-21	29	16	25	424
UCEC	ETV1	EZH2	co-occurrence	28.8462	7.12043e-21	29	16	25	424
UCEC	ETV1	GPC5	co-occurrence	28.8462	7.12043e-21	29	16	25	424
UCEC	FLT3	PRKCB	co-occurrence	28.8462	7.12043e-21	29	16	25	424
UCEC	N4BP2	PRKCB	co-occurrence	28.8462	7.12043e-21	29	16	25	424
UCEC	ROBO2	TPR	co-occurrence	16.9231	7.127e-21	39	35	25	395
STAD	DCC	LRP1B	co-occurrence	6.67728	7.13028e-21	101	156	35	369
UCEC	EML4	PTCH1	co-occurrence	23.6455	7.16712e-21	34	45	12	403
UCEC	FBLN2	PTCH1	co-occurrence	23.6455	7.16712e-21	34	45	12	403
UCEC	GPC3	PTCH1	co-occurrence	23.6455	7.16712e-21	34	45	12	403
UCEC	PTCH1	VAV1	co-occurrence	23.6455	7.16712e-21	34	12	45	403
UCEC	CTNND1	RGPD3	co-occurrence	18.2509	7.19664e-21	37	30	26	401
UCEC	ATRX	CCND2	co-occurrence	16.9497	7.20463e-21	41	17	52	384
UCEC	ATRX	PHF6	co-occurrence	16.9497	7.20463e-21	41	17	52	384
UCEC	BCLAF1	GPC5	co-occurrence	26.1647	7.21157e-21	31	14	33	416
UCEC	BCLAF1	PRKCB	co-occurrence	26.1647	7.21157e-21	31	14	33	416
UCEC	EPHA3	PRKCB	co-occurrence	26.1647	7.21157e-21	31	14	33	416
UCEC	EZH2	ROBO2	co-occurrence	26.1647	7.21157e-21	31	33	14	416
UCEC	PRKCB	ROBO2	co-occurrence	26.1647	7.21157e-21	31	33	14	416
UCEC	GLI1	NUP98	co-occurrence	23.669	7.21614e-21	32	28	19	415
UCEC	BAZ1A	MSH6	co-occurrence	23.669	7.21614e-21	32	28	19	415
UCEC	KDM6A	TRIP11	co-occurrence	23.669	7.21614e-21	32	19	28	415
UCEC	MSH6	PRDM16	co-occurrence	23.669	7.21614e-21	32	19	28	415
UCEC	NUP98	TRIP11	co-occurrence	23.669	7.21614e-21	32	19	28	415
UCEC	CACNA1D	CDK6	co-occurrence	34.2857	7.24277e-21	31	6	53	404
UCEC	KAT7	POLE	co-occurrence	34.2857	7.24277e-21	31	53	6	404
UCEC	ZMYM3	BCOR	co-occurrence	13.6358	7.24649e-21	46	47	26	375
PRAD	GRIN2A	PRDM16	co-occurrence	9.08078	7.24778e-21	58	35	97	542
UCEC	DCC	RALGDS	co-occurrence	25.0178	7.25564e-21	34	10	50	400
PRAD	ALK	PRDM16	co-occurrence	9.81866	7.26547e-21	52	41	72	567
STAD	CNTNAP2	PTPRD	co-occurrence	7.38687	7.2787e-21	73	48	91	449
UCEC	PDGFRA	WIF1	co-occurrence	86.2	7.30646e-21	23	2	39	430
UCEC	ARHGEF10	ROS1	co-occurrence	19.6197	7.31477e-21	36	37	19	402
UCEC	PLAG1	NF1	co-occurrence	15.28	7.32538e-21	43	49	21	381
PRAD	RGS7	STAG1	co-occurrence	16.0201	7.37687e-21	46	11	132	543
UCEC	FANCD2	BCL11B	co-occurrence	17.0106	7.38711e-21	40	46	19	389
UCEC	KDM5A	TRRAP	co-occurrence	13.4762	7.40757e-21	47	52	24	371
UCEC	MAP2K4	MSN	co-occurrence	31.03	7.44044e-21	28	24	15	427
UCEC	CBLB	JAK2	co-occurrence	31.03	7.44044e-21	28	15	24	427
UCEC	MUC16	ZFHX3	co-occurrence	7.25362	7.44575e-21	90	51	68	285
UCEC	PRDM2	ZNF521	co-occurrence	20.1818	7.45028e-21	35	21	32	406
UCEC	CBL	PTPN13	co-occurrence	20.1818	7.45028e-21	35	32	21	406
UCEC	NBEA	NSD1	co-occurrence	10.7879	7.46485e-21	55	43	41	355
UCEC	MUC16	NFATC2	co-occurrence	27.7009	7.47045e-21	46	4	112	332
UCEC	IRS4	KIAA1549	co-occurrence	17.7597	7.4833e-21	38	22	37	397
UCEC	IRS4	MSH6	co-occurrence	17.7597	7.4833e-21	38	22	37	397
UCEC	MUC16	CHD2	co-occurrence	13.5191	7.49731e-21	58	13	100	323
UCEC	MUC16	ZMYM2	co-occurrence	13.5191	7.49731e-21	58	13	100	323
UCEC	ACVR2A	APC	co-occurrence	14.1155	7.5055e-21	44	36	32	382
UCEC	REL	TRRAP	co-occurrence	58.1619	7.50833e-21	30	69	2	393
UCEC	APC	PRDM16	co-occurrence	20.5556	7.55261e-21	36	15	44	399
UCEC	APC	PREX2	co-occurrence	20.5556	7.55261e-21	36	15	44	399
UCEC	PTPRT	STAT3	co-occurrence	20.5556	7.55261e-21	36	15	44	399
UCEC	NTRK3	ERCC4	co-occurrence	21.5263	7.57233e-21	34	18	34	408
UCEC	NTRK3	MSN	co-occurrence	21.5263	7.57233e-21	34	18	34	408
UCEC	ARHGAP5	EGFR	co-occurrence	21.5263	7.57233e-21	34	18	34	408
UCEC	CDH11	ERCC4	co-occurrence	21.5263	7.57233e-21	34	18	34	408
UCEC	LARP4B	TNC	co-occurrence	18.1857	7.58661e-21	37	29	27	401
UCEC	AFF1	LARP4B	co-occurrence	18.1857	7.58661e-21	37	27	29	401
UCEC	ATR	SMC1A	co-occurrence	18.1857	7.58661e-21	37	27	29	401
UCEC	NCOA1	SF3B1	co-occurrence	22.2889	7.5981e-21	33	20	29	412
UCEC	PDGFRA	SRGAP3	co-occurrence	22.2889	7.5981e-21	33	20	29	412
UCEC	MAP3K13	NOTCH2	co-occurrence	22.2889	7.5981e-21	33	29	20	412
UCEC	BRD4	PDGFRA	co-occurrence	22.2889	7.5981e-21	33	29	20	412
UCEC	CLTC	CNTRL	co-occurrence	22.2889	7.5981e-21	33	29	20	412
UCEC	CLTC	NCOA1	co-occurrence	22.2889	7.5981e-21	33	29	20	412
UCEC	EPAS1	PDGFRA	co-occurrence	22.2889	7.5981e-21	33	29	20	412
UCEC	IGF2BP2	NIN	co-occurrence	22.2889	7.5981e-21	33	29	20	412
UCEC	IGF2BP2	PDGFRA	co-occurrence	22.2889	7.5981e-21	33	29	20	412
UCEC	ARID2	PTPRB	co-occurrence	15.5511	7.61005e-21	41	32	31	390
UCEC	CDH10	PTPRB	co-occurrence	15.5511	7.61005e-21	41	32	31	390
UCEC	MTOR	ROS1	co-occurrence	15.5511	7.61005e-21	41	32	31	390
UCEC	RUNX1T1	BCL11B	co-occurrence	14.2774	7.6225e-21	44	42	27	381
UCEC	RANBP2	RUNX1T1	co-occurrence	14.2774	7.6225e-21	44	27	42	381
UCEC	BCL11B	CHD2	co-occurrence	14.2774	7.6225e-21	44	27	42	381
UCEC	GOLGA5	ATRX	co-occurrence	31.5316	7.66647e-21	33	60	6	395
UCEC	COL1A1	USP9X	co-occurrence	24.1117	7.67431e-21	36	59	9	390
UCEC	PRKCB	USP9X	co-occurrence	24.1117	7.67431e-21	36	59	9	390
UCEC	AFF1	APC	co-occurrence	15.75	7.68197e-21	41	39	25	389
PRAD	FHIT	GPHN	co-occurrence	9.90072	7.69868e-21	54	31	95	552
PRAD	NTRK3	FHIT	co-occurrence	9.90072	7.69868e-21	54	95	31	552
UCEC	ERCC4	PDE4DIP	co-occurrence	19.3529	7.70103e-21	41	67	11	375
UCEC	MSN	PDE4DIP	co-occurrence	19.3529	7.70103e-21	41	67	11	375
UCEC	ZMYM3	HMGA2	co-occurrence	35.4545	7.70697e-21	29	7	43	415
UCEC	AMER1	CNOT3	co-occurrence	35.4545	7.70697e-21	29	7	43	415
UCEC	CDH10	RSPO2	co-occurrence	35.4545	7.70697e-21	29	7	43	415
STAD	AFF3	CNTNAP2	co-occurrence	8.48833	7.71026e-21	65	99	35	462
UCEC	AKAP9	ETNK1	co-occurrence	24.9474	7.71251e-21	35	9	56	394
UCEC	AKAP9	NONO	co-occurrence	24.9474	7.71251e-21	35	9	56	394
UCEC	LIFR	TET2	co-occurrence	18.1641	7.72104e-21	37	28	28	401
UCEC	MYO5A	RET	co-occurrence	18.1641	7.72104e-21	37	28	28	401
UCEC	MYO5A	TET2	co-occurrence	18.1641	7.72104e-21	37	28	28	401
UCEC	TET1	TET2	co-occurrence	18.1641	7.72104e-21	37	28	28	401
UCEC	CLIP1	PTPRB	co-occurrence	22.2578	7.72307e-21	34	39	15	406
UCEC	CLIP1	ROS1	co-occurrence	22.2578	7.72307e-21	34	39	15	406
UCEC	ATP1A1	FOXP1	co-occurrence	22.2578	7.72307e-21	34	39	15	406
UCEC	UBR5	LARP4B	co-occurrence	17.4646	7.72748e-21	38	26	32	398
UCEC	MLLT10	RNF213	co-occurrence	23.3429	7.72946e-21	37	62	9	386
UCEC	RNF213	ERC1	co-occurrence	23.3429	7.72946e-21	37	9	62	386
UCEC	CREBBP	MET	co-occurrence	17.9826	7.74657e-21	38	20	40	396
UCEC	KAT6A	KMT2D	co-occurrence	14.0211	7.7561e-21	55	94	13	332
STAD	DCC	MECOM	co-occurrence	14.1389	7.76756e-21	45	17	91	508
UCEC	KMT2D	NCOR2	co-occurrence	11.7006	7.77603e-21	60	18	89	327
UCEC	GPC3	NF1	co-occurrence	23.1914	7.78308e-21	36	56	10	392
UCEC	CSMD3	TRIM33	co-occurrence	17.0455	7.78858e-21	49	10	91	344
UCEC	NBN	RABEP1	co-occurrence	39.5417	7.79287e-21	25	17	15	437
UCEC	CSMD3	CTNNA2	co-occurrence	12.985	7.8243e-21	55	16	85	338
UCEC	KMT2A	ATP2B3	co-occurrence	14.0809	7.82566e-21	44	35	33	382
UCEC	NCOR1	PTCH1	co-occurrence	14.0809	7.82566e-21	44	35	33	382
UCEC	MYO5A	RSPO2	co-occurrence	35.7836	7.82802e-21	28	8	37	421
UCEC	SUZ12	TET1	co-occurrence	35.7836	7.82802e-21	28	37	8	421
UCEC	RUNX1	JAK2	co-occurrence	29.2414	7.83606e-21	29	14	28	423
UCEC	LRP1B	NCOA2	co-occurrence	22.6318	7.88609e-21	38	9	65	382
UCEC	LRP1B	TSHR	co-occurrence	22.6318	7.88609e-21	38	9	65	382
UCEC	KTN1	LRP1B	co-occurrence	22.6318	7.88609e-21	38	65	9	382
UCEC	LRIG3	LRP1B	co-occurrence	22.6318	7.88609e-21	38	65	9	382
UCEC	ATRX	PMS1	co-occurrence	48.3164	7.89653e-21	30	3	63	398
UCEC	EGFR	PTPRB	co-occurrence	20.7692	7.90781e-21	35	38	17	404
UCEC	CDC73	TNC	co-occurrence	24.3964	7.91637e-21	32	34	15	413
UCEC	COL3A1	CYLD	co-occurrence	27.1896	7.9274e-21	30	15	29	420
PRAD	LPP	NRG1	co-occurrence	8.58319	7.93805e-21	65	126	30	511
UCEC	ZMYM3	TRIM33	co-occurrence	18.4034	7.94627e-21	37	22	35	400
UCEC	CDH10	TRIM33	co-occurrence	18.4034	7.94627e-21	37	22	35	400
UCEC	FANCD2	AMER1	co-occurrence	18.4034	7.94627e-21	37	35	22	400
STAD	FHIT	PTPRT	co-occurrence	26.4186	7.95595e-21	40	126	5	490
UCEC	NACA	RGS7	co-occurrence	33.5222	7.96875e-21	27	14	23	430
UCEC	RGS7	ZNF479	co-occurrence	33.5222	7.96875e-21	27	23	14	430
UCEC	BCL11A	NF1	co-occurrence	11.445	7.98943e-21	52	40	40	362
UCEC	QKI	RGPD3	co-occurrence	15.239	7.99799e-21	42	25	41	386
UCEC	EED	TET1	co-occurrence	47.8125	8.09939e-21	26	39	5	424
UCEC	ETV5	RET	co-occurrence	47.8125	8.09939e-21	26	39	5	424
UCEC	CREBBP	CHD2	co-occurrence	15.0306	8.10476e-21	42	29	36	387
UCEC	BRCA2	CSMD3	co-occurrence	10.7208	8.131e-21	61	79	23	331
UCEC	CLTC	EXT1	co-occurrence	34.302	8.13443e-21	27	12	26	429
UCEC	NBEA	KTN1	co-occurrence	22.397	8.16434e-21	37	10	59	388
UCEC	NBEA	LRIG3	co-occurrence	22.397	8.16434e-21	37	10	59	388
UCEC	NBEA	NCOA2	co-occurrence	22.397	8.16434e-21	37	10	59	388
UCEC	EP300	RUNX1T1	co-occurrence	14.6034	8.16903e-21	43	28	39	384
UCEC	MED12	NIN	co-occurrence	15.3539	8.1841e-21	44	18	57	375
UCEC	ARHGEF10	LARP4B	co-occurrence	21.0411	8.18471e-21	34	30	21	409
UCEC	CLTCL1	EPHA3	co-occurrence	21.0411	8.18471e-21	34	30	21	409
UCEC	LARP4B	PCM1	co-occurrence	21.0411	8.18471e-21	34	21	30	409
UCEC	PAX3	ROBO2	co-occurrence	21.0411	8.18471e-21	34	30	21	409
UCEC	KIT	CDC73	co-occurrence	25.3814	8.18734e-21	31	16	30	417
UCEC	KIT	NCOA2	co-occurrence	25.3814	8.18734e-21	31	16	30	417
UCEC	KIT	TSHR	co-occurrence	25.3814	8.18734e-21	31	16	30	417
UCEC	LATS2	TSHR	co-occurrence	25.3814	8.18734e-21	31	16	30	417
UCEC	IRS4	STIL	co-occurrence	22.5556	8.18766e-21	34	14	41	405
UCEC	LRP1B	MED12	co-occurrence	10.1734	8.20236e-21	58	43	45	348
UCEC	RALGDS	TNC	co-occurrence	26.4127	8.20421e-21	31	35	13	415
UCEC	RNF213	PTPRK	co-occurrence	15.1473	8.22552e-21	44	19	55	376
UCEC	FOXO4	MED12	co-occurrence	16.976	8.23789e-21	42	59	15	378
UCEC	KMT2D	FAM47C	co-occurrence	13.4213	8.2652e-21	56	14	93	331
PRAD	ERBB4	SETBP1	co-occurrence	13.3612	8.2891e-21	49	15	126	542
UCEC	RANBP2	CNTRL	co-occurrence	16.1028	8.29676e-21	41	21	45	387
UCEC	BCL11B	PDGFRA	co-occurrence	16.1028	8.29676e-21	41	21	45	387
UCEC	NAB2	PTCH1	co-occurrence	40.2941	8.31035e-21	29	50	5	410
STAD	ASXL2	CREBBP	co-occurrence	22.3647	8.33127e-21	31	42	18	570
UCEC	ARHGAP5	BCL11B	co-occurrence	14.7692	8.3567e-21	43	43	25	383
UCEC	ARID1B	BCL11A	co-occurrence	12.6583	8.35927e-21	48	44	31	371
UCEC	FAT4	CYLD	co-occurrence	26.1023	8.38196e-21	39	6	80	369
UCEC	ATM	BCL11A	co-occurrence	10.9755	8.40421e-21	54	38	45	357
UCEC	LIFR	RB1	co-occurrence	17.3672	8.40826e-21	38	31	27	398
UCEC	LIFR	ERBB4	co-occurrence	17.3672	8.40826e-21	38	31	27	398
UCEC	MYH11	ERBB4	co-occurrence	17.3672	8.40826e-21	38	31	27	398
UCEC	TP63	TET2	co-occurrence	17.3672	8.40826e-21	38	27	31	398
UCEC	MAP3K1	TET1	co-occurrence	17.3672	8.40826e-21	38	27	31	398
STAD	AKT3	ALK	co-occurrence	15.3815	8.41306e-21	38	47	28	548
UCEC	AR	NF1	co-occurrence	17.6104	8.43673e-21	40	52	16	386
UCEC	RUNX1	ZNF479	co-occurrence	24.8296	8.44411e-21	31	19	26	418
STAD	BUB1B	TCF7L2	co-occurrence	42.7456	8.45439e-21	23	25	12	601
UCEC	RB1	MET	co-occurrence	19.1151	8.46033e-21	36	22	33	403
UCEC	NRG1	STAG2	co-occurrence	19.1151	8.46033e-21	36	33	22	403
UCEC	QKI	CCND2	co-occurrence	17.4667	8.47406e-21	39	19	44	392
UCEC	KAT6A	PMS2	co-occurrence	26.8826	8.48448e-21	31	12	37	414
UCEC	NTRK3	CEP89	co-occurrence	26.8826	8.48448e-21	31	12	37	414
UCEC	POLQ	JAK2	co-occurrence	26.8826	8.48448e-21	31	12	37	414
UCEC	ARHGAP5	CEP89	co-occurrence	26.8826	8.48448e-21	31	12	37	414
UCEC	ARHGAP5	JAK2	co-occurrence	26.8826	8.48448e-21	31	12	37	414
UCEC	BCL6	PAX3	co-occurrence	26.4818	8.49587e-21	30	25	18	421
UCEC	KMT2C	BCOR	co-occurrence	10.0588	8.50301e-21	60	33	60	341
UCEC	ARID2	KMT2D	co-occurrence	12.9019	8.50964e-21	57	92	15	330
STAD	NTRK3	RSPO2	co-occurrence	19.3942	8.52272e-21	34	18	52	557
UCEC	CDK6	GAS7	co-occurrence	37.4712	8.52976e-21	26	25	11	432
UCEC	ZCCHC8	GAS7	co-occurrence	37.4712	8.52976e-21	26	25	11	432
UCEC	FANCD2	KMT2C	co-occurrence	16.2038	8.53756e-21	46	74	13	361
UCEC	CLTC	TRRAP	co-occurrence	18.694	8.56953e-21	40	59	13	382
UCEC	ATM	CLTC	co-occurrence	18.694	8.56953e-21	40	13	59	382
UCEC	ATM	SPECC1	co-occurrence	18.694	8.56953e-21	40	13	59	382
UCEC	RNF213	CLTC	co-occurrence	18.694	8.56953e-21	40	13	59	382
UCEC	RNF213	SF3B1	co-occurrence	18.694	8.56953e-21	40	13	59	382
UCEC	A1CF	GRIN2A	co-occurrence	62.6364	8.57458e-21	25	43	3	423
UCEC	BCORL1	POLQ	co-occurrence	14.1683	8.58451e-21	45	23	50	376
UCEC	FANCD2	HSP90AB1	co-occurrence	23.3469	8.60265e-21	32	20	27	415
UCEC	ARHGEF12	CBLB	co-occurrence	23.3469	8.60265e-21	32	20	27	415
UCEC	LIFR	BCL11B	co-occurrence	15.3685	8.61769e-21	42	44	23	385
UCEC	RANBP2	RET	co-occurrence	15.3685	8.61769e-21	42	23	44	385
UCEC	CSMD3	LATS2	co-occurrence	16.0659	8.62728e-21	50	11	90	343
UCEC	ERCC3	ZEB1	co-occurrence	37.8667	8.62911e-21	27	34	8	425
UCEC	ATP1A1	NUP214	co-occurrence	23.776	8.63333e-21	32	31	17	414
UCEC	MLF1	PDGFRA	co-occurrence	44.5135	8.64739e-21	26	36	6	426
UCEC	NCOA1	REL	co-occurrence	44.5135	8.64739e-21	26	6	36	426
UCEC	NIN	REL	co-occurrence	44.5135	8.64739e-21	26	6	36	426
UCEC	MSH2	IRS4	co-occurrence	29.2267	8.67233e-21	31	44	9	410
UCEC	IRS4	NBN	co-occurrence	29.2267	8.67233e-21	31	9	44	410
UCEC	KMT2C	CDH11	co-occurrence	13.4967	8.73785e-21	50	18	70	356
UCEC	FAT1	NUMA1	co-occurrence	13.4967	8.73785e-21	50	18	70	356
UCEC	NTRK3	FAT1	co-occurrence	13.4967	8.73785e-21	50	70	18	356
UCEC	RUNX1	IRS4	co-occurrence	18.5592	8.76586e-21	37	38	20	399
UCEC	GPC3	PTPRC	co-occurrence	28.3333	8.76664e-21	29	24	17	424
UCEC	CDK6	ATRX	co-occurrence	35.2177	8.80516e-21	32	61	5	396
UCEC	USP8	ATRX	co-occurrence	35.2177	8.80516e-21	32	61	5	396
UCEC	ATRX	CNBD1	co-occurrence	35.2177	8.80516e-21	32	5	61	396
UCEC	ATRX	ERG	co-occurrence	35.2177	8.80516e-21	32	5	61	396
UCEC	ATP1A1	NUMA1	co-occurrence	22.8333	8.83592e-21	33	35	16	410
UCEC	NTRK3	BRCA1	co-occurrence	22.8333	8.83592e-21	33	16	35	410
UCEC	NTRK3	CARD11	co-occurrence	17.3092	8.84392e-21	38	28	30	398
UCEC	AFF1	NTRK3	co-occurrence	17.3092	8.84392e-21	38	30	28	398
UCEC	ATR	NUMA1	co-occurrence	17.3092	8.84392e-21	38	30	28	398
UCEC	NCOR1	ZMYM3	co-occurrence	14.9498	8.85361e-21	42	30	35	387
UCEC	NCOR1	AMER1	co-occurrence	14.9498	8.85361e-21	42	30	35	387
UCEC	NCOR1	CDH10	co-occurrence	14.9498	8.85361e-21	42	30	35	387
UCEC	BIRC6	FAM135B	co-occurrence	12.2354	8.90534e-21	49	35	41	369
UCEC	CACNA1D	PTPRD	co-occurrence	12.2354	8.90534e-21	49	41	35	369
UCEC	APC	ALK	co-occurrence	16.3333	8.95008e-21	40	23	40	391
UCEC	ASXL2	ZEB1	co-occurrence	22.0094	8.97825e-21	33	28	21	412
UCEC	FLT3	ZEB1	co-occurrence	22.0094	8.97825e-21	33	28	21	412
UCEC	MITF	ZEB1	co-occurrence	22.0094	8.97825e-21	33	28	21	412
UCEC	WRN	ZEB1	co-occurrence	22.0094	8.97825e-21	33	28	21	412
UCEC	BRD3	ETV1	co-occurrence	22.0094	8.97825e-21	33	21	28	412
UCEC	RGPD3	PRDM2	co-occurrence	17.29	8.99389e-21	38	29	29	398
UCEC	PTPN13	USP6	co-occurrence	17.29	8.99389e-21	38	29	29	398
UCEC	CAMTA1	LSM14A	co-occurrence	31.9216	9.01773e-21	31	7	50	406
UCEC	GOLGA5	CHD2	co-occurrence	30.631	9.06844e-21	30	41	9	414
UCEC	APC	ASXL2	co-occurrence	19.096	9.07267e-21	37	17	43	397
UCEC	APC	WRN	co-occurrence	19.096	9.07267e-21	37	17	43	397
COADREAD	CACNA1D	CSMD3	co-occurrence	6.40239	9.07605e-21	71	201	52	951
SKCM	PREX2	PTPRT	co-occurrence	4.48966	9.08887e-21	142	124	105	415
UCEC	FAT4	EPAS1	co-occurrence	19.013	9.09255e-21	43	10	76	365
UCEC	FAT4	PTPRC	co-occurrence	19.013	9.09255e-21	43	10	76	365
UCEC	ATP1A1	EPS15	co-occurrence	41.2218	9.10152e-21	25	10	24	435
UCEC	CNTNAP2	NF1	co-occurrence	13.0087	9.11229e-21	47	45	29	373
UCEC	FANCC	TSHR	co-occurrence	65.3141	9.11612e-21	22	25	5	442
STAD	ALK	CTNNA2	co-occurrence	10.1079	9.11734e-21	54	83	31	493
UCEC	CDH11	EPS15	co-occurrence	37.1341	9.12309e-21	28	7	40	419
UCEC	NCOR2	RALGDS	co-occurrence	25.0072	9.16386e-21	33	11	45	405
UCEC	NCOR1	NOTCH2	co-occurrence	16.8803	9.19532e-21	39	23	38	394
UCEC	CUX1	NCOA1	co-occurrence	16.8803	9.19532e-21	39	23	38	394
UCEC	RANBP2	BAZ1A	co-occurrence	20.0133	9.21072e-21	37	14	49	394
UCEC	RANBP2	NR4A3	co-occurrence	20.0133	9.21072e-21	37	14	49	394
UCEC	LATS2	NSD1	co-occurrence	15.6729	9.22172e-21	43	55	18	378
UCEC	GRIN2A	VAV1	co-occurrence	24.5568	9.24551e-21	32	14	36	412
UCEC	KAT6A	MLLT10	co-occurrence	24.5568	9.24551e-21	32	14	36	412
UCEC	NTRK3	IKZF1	co-occurrence	24.5568	9.24551e-21	32	14	36	412
UCEC	NTRK3	NUTM1	co-occurrence	24.5568	9.24551e-21	32	14	36	412
UCEC	ARHGAP5	ERC1	co-occurrence	24.5568	9.24551e-21	32	14	36	412
UCEC	CDH11	ERC1	co-occurrence	24.5568	9.24551e-21	32	14	36	412
UCEC	CDH11	NUTM1	co-occurrence	24.5568	9.24551e-21	32	14	36	412
UCEC	CDH11	VAV1	co-occurrence	24.5568	9.24551e-21	32	14	36	412
UCEC	CTNND2	ERC1	co-occurrence	24.5568	9.24551e-21	32	14	36	412
UCEC	CSMD3	MYO5A	co-occurrence	14.5474	9.24914e-21	52	13	88	341
UCEC	AMER1	TNC	co-occurrence	16.6387	9.25016e-21	39	27	33	395
UCEC	ETNK1	KDR	co-occurrence	30.4216	9.28225e-21	28	23	16	427
STAD	AFF3	ROBO2	co-occurrence	9.13444	9.29308e-21	57	70	43	491
UCEC	LIFR	PREX2	co-occurrence	22.3413	9.29435e-21	33	18	32	411
UCEC	MYO5A	NR4A3	co-occurrence	22.3413	9.29435e-21	33	18	32	411
UCEC	GLI1	TET2	co-occurrence	22.3413	9.29435e-21	33	32	18	411
UCEC	KDR	MAF	co-occurrence	22.3413	9.29435e-21	33	32	18	411
UCEC	PRDM16	TET1	co-occurrence	22.3413	9.29435e-21	33	32	18	411
STAD	NBEA	ROBO2	co-occurrence	7.23983	9.30534e-21	73	54	83	451
UCEC	BAZ1A	IRS4	co-occurrence	20.8666	9.30649e-21	35	40	16	403
UCEC	IRS4	KDR	co-occurrence	20.8666	9.30649e-21	35	16	40	403
UCEC	IRS4	NR4A3	co-occurrence	20.8666	9.30649e-21	35	16	40	403
UCEC	IRS4	PML	co-occurrence	20.8666	9.30649e-21	35	16	40	403
UCEC	PRDM2	PTCH1	co-occurrence	15.5556	9.36519e-21	41	38	26	389
UCEC	ANK1	PTPN13	co-occurrence	15.5556	9.36519e-21	41	26	38	389
UCEC	ARID1B	PRDM2	co-occurrence	15.5556	9.36519e-21	41	26	38	389
UCEC	ARID1B	USP6	co-occurrence	15.5556	9.36519e-21	41	26	38	389
UCEC	ACVR2A	ROS1	co-occurrence	14.8964	9.38929e-21	42	31	34	387
UCEC	FOXP1	SETD2	co-occurrence	14.8964	9.38929e-21	42	34	31	387
STAD	NTRK3	CNBD1	co-occurrence	11.5736	9.39194e-21	46	51	40	524
UCEC	ZMYM3	SPEN	co-occurrence	14.4786	9.42404e-21	43	38	29	384
UCEC	AMER1	CAMTA1	co-occurrence	14.4786	9.42404e-21	43	38	29	384
UCEC	RUNX1	ITK	co-occurrence	40.3125	9.44004e-21	26	8	31	429
UCEC	BCL11A	FOXP1	co-occurrence	13.4286	9.44364e-21	46	27	46	375
UCEC	IRS4	MITF	co-occurrence	19.5711	9.46684e-21	36	18	39	401
UCEC	IRS4	N4BP2	co-occurrence	19.5711	9.46684e-21	36	18	39	401
UCEC	IRS4	WRN	co-occurrence	19.5711	9.46684e-21	36	18	39	401
UCEC	AFF3	IRS4	co-occurrence	19.5711	9.46684e-21	36	39	18	401
UCEC	DROSHA	IRS4	co-occurrence	19.5711	9.46684e-21	36	39	18	401
COADREAD	ACVR2A	PRDM2	co-occurrence	11.0547	9.47373e-21	41	46	88	1100
UCEC	CAMTA1	STIL	co-occurrence	21.9392	9.48382e-21	35	13	46	400
UCEC	SPEN	XPO1	co-occurrence	21.9392	9.48382e-21	35	13	46	400
UCEC	GRM3	TPR	co-occurrence	17.4797	9.48431e-21	38	36	23	397
UCEC	TPR	ZEB1	co-occurrence	17.4797	9.48431e-21	38	23	36	397
UCEC	RGPD3	SET	co-occurrence	32.2308	9.48928e-21	29	9	38	418
UCEC	PRKAR1A	RGPD3	co-occurrence	32.2308	9.48928e-21	29	38	9	418
UCEC	PRKAR1A	PRDM2	co-occurrence	32.2308	9.48928e-21	29	38	9	418
UCEC	LSM14A	PTPN13	co-occurrence	32.2308	9.48928e-21	29	38	9	418
UCEC	RNF213	CCND2	co-occurrence	16.572	9.52237e-21	42	16	57	379
UCEC	RNF213	PHF6	co-occurrence	16.572	9.52237e-21	42	16	57	379
UCEC	FAT4	KTN1	co-occurrence	23.6391	9.5384e-21	40	7	79	368
UCEC	FAT4	LRIG3	co-occurrence	23.6391	9.5384e-21	40	7	79	368
UCEC	MUC16	NCOA1	co-occurrence	16.7094	9.54829e-21	53	9	105	327
UCEC	MUC16	PDGFRA	co-occurrence	16.7094	9.54829e-21	53	9	105	327
UCEC	NF1	NR4A3	co-occurrence	19.7532	9.56274e-21	38	13	54	389
PRAD	RUNX1	FAM135B	co-occurrence	8.27075	9.57172e-21	61	45	87	539
UCEC	BCORL1	FAT3	co-occurrence	10.1946	9.58396e-21	58	52	37	347
UCEC	QKI	USP9X	co-occurrence	11.9674	9.59004e-21	50	45	33	366
UCEC	NFIB	ZNF521	co-occurrence	20.7971	9.59344e-21	34	22	29	409
UCEC	ZMYM3	NONO	co-occurrence	25.4465	9.62584e-21	32	12	40	410
UCEC	CDH10	SEPT6	co-occurrence	25.4465	9.62584e-21	32	12	40	410
UCEC	FAT1	JAK2	co-occurrence	28.9759	9.64599e-21	38	5	82	369
STAD	ESR1	GPC5	co-occurrence	12.8676	9.67454e-21	44	67	26	524
UCEC	ACSL3	FAM135B	co-occurrence	38.1394	9.69122e-21	30	54	5	405
UCEC	EPS15	POLE	co-occurrence	38.1394	9.69122e-21	30	54	5	405
UCEC	GLI1	KDM5C	co-occurrence	24.5568	9.69358e-21	31	25	20	418
UCEC	KDR	STAG1	co-occurrence	24.5568	9.69358e-21	31	25	20	418
UCEC	PRDM16	ZNF521	co-occurrence	24.5568	9.69358e-21	31	25	20	418
UCEC	PREX2	STAG1	co-occurrence	24.5568	9.69358e-21	31	25	20	418
UCEC	TRIP11	TSC1	co-occurrence	24.5568	9.69358e-21	31	25	20	418
SKCM	CSMD3	COL3A1	co-occurrence	4.66145	9.70735e-21	148	69	178	391
UCEC	EP300	PTPRC	co-occurrence	19.2916	9.80451e-21	37	16	45	396
UCEC	CCND2	IGF2BP2	co-occurrence	23.1111	9.80531e-21	32	21	26	415
UCEC	CCND2	SRGAP3	co-occurrence	23.1111	9.80531e-21	32	21	26	415
UCEC	MET	PTPRC	co-occurrence	23.1111	9.80531e-21	32	21	26	415
UCEC	MAP3K13	NRG1	co-occurrence	23.1111	9.80531e-21	32	26	21	415
UCEC	MAP3K13	PHF6	co-occurrence	23.1111	9.80531e-21	32	26	21	415
UCEC	CLTC	MET	co-occurrence	23.1111	9.80531e-21	32	26	21	415
UCEC	RUNX1T1	KIAA1549	co-occurrence	18.1405	9.80689e-21	37	23	34	400
UCEC	KDM5A	MSH6	co-occurrence	18.1405	9.80689e-21	37	23	34	400
UCEC	KDM6A	CHD2	co-occurrence	18.1405	9.80689e-21	37	34	23	400
UCEC	CLIP1	DROSHA	co-occurrence	26.164	9.82993e-21	30	24	19	421
UCEC	CLIP1	ETV1	co-occurrence	26.164	9.82993e-21	30	24	19	421
UCEC	AKT3	WRN	co-occurrence	26.164	9.82993e-21	30	24	19	421
UCEC	ATP1A1	MITF	co-occurrence	26.164	9.82993e-21	30	24	19	421
UCEC	ATP1A1	N4BP2	co-occurrence	26.164	9.82993e-21	30	24	19	421
PRAD	CNTNAP2	NFIB	co-occurrence	30.4628	9.83917e-21	45	3	187	497
UCEC	CDK6	GPC3	co-occurrence	39.7273	9.84176e-21	25	21	12	436
UCEC	ASXL2	AKAP9	co-occurrence	18.3491	9.85476e-21	39	52	15	388
UCEC	AKAP9	DROSHA	co-occurrence	18.3491	9.85476e-21	39	15	52	388
UCEC	AKAP9	ETV1	co-occurrence	18.3491	9.85476e-21	39	15	52	388
UCEC	AKAP9	WRN	co-occurrence	18.3491	9.85476e-21	39	15	52	388
UCEC	BRCA2	CBLB	co-occurrence	19.5938	9.85717e-21	37	15	47	395
UCEC	BRCA2	HSP90AB1	co-occurrence	19.5938	9.85717e-21	37	15	47	395
UCEC	CBLB	FAM135B	co-occurrence	19.5938	9.85717e-21	37	47	15	395
UCEC	ERCC4	FAM135B	co-occurrence	19.5938	9.85717e-21	37	47	15	395
UCEC	NFIB	POT1	co-occurrence	34.075	9.89582e-21	28	9	35	422
UCEC	COL1A1	LRP1B	co-occurrence	24.199	9.89639e-21	37	66	8	383
UCEC	EZH2	LRP1B	co-occurrence	24.199	9.89639e-21	37	66	8	383
UCEC	FOXO4	NBN	co-occurrence	31.6769	9.90891e-21	28	12	29	425
PRAD	CHST11	FHIT	co-occurrence	12.516	9.91367e-21	47	102	20	563
UCEC	NTRK3	SSX1	co-occurrence	78.7037	9.93123e-21	24	2	44	424
UCEC	ZMYM3	STAG1	co-occurrence	19.1905	9.99084e-21	36	20	36	402
UCEC	USP6	ZMYM2	co-occurrence	16.5517	1.00297e-20	39	32	28	395
UCEC	KDM5A	PTPN13	co-occurrence	16.5517	1.00297e-20	39	28	32	395
UCEC	CLTC	SUZ12	co-occurrence	37.8701	1.0056e-20	26	10	27	431
UCEC	ARHGEF12	HLF	co-occurrence	29.2396	1.00691e-20	29	13	30	422
UCEC	ATRX	EPHA7	co-occurrence	15.8356	1.01075e-20	42	19	51	382
COADREAD	MECOM	PTCH1	co-occurrence	13.1114	1.01099e-20	36	58	53	1128
UCEC	FAT3	STAG1	co-occurrence	17.1933	1.01168e-20	43	13	67	371
UCEC	IRS4	PRDM2	co-occurrence	15.9851	1.01281e-20	40	27	35	392
UCEC	KMT2A	CUL3	co-occurrence	21.0872	1.01307e-20	35	15	42	402
UCEC	CUX1	NFATC2	co-occurrence	21.0872	1.01307e-20	35	15	42	402
UCEC	ARHGAP5	BCL9	co-occurrence	18.8737	1.01485e-20	36	23	32	403
UCEC	CTNND2	TRIM33	co-occurrence	18.8737	1.01485e-20	36	23	32	403
UCEC	FANCD2	KAT6A	co-occurrence	18.8737	1.01485e-20	36	32	23	403
UCEC	BCL9	CDH11	co-occurrence	18.8737	1.01485e-20	36	32	23	403
UCEC	FAT3	FOXP1	co-occurrence	12.6107	1.01665e-20	50	23	60	361
UCEC	ARHGEF10	KIAA1549	co-occurrence	21.8043	1.01669e-20	33	27	22	412
UCEC	ARHGEF10	MSH6	co-occurrence	21.8043	1.01669e-20	33	27	22	412
UCEC	CLTCL1	MSH6	co-occurrence	21.8043	1.01669e-20	33	27	22	412
UCEC	CLTCL1	NUP98	co-occurrence	21.8043	1.01669e-20	33	27	22	412
UCEC	KDM6A	PAX3	co-occurrence	21.8043	1.01669e-20	33	22	27	412
UCEC	NUP98	SETDB1	co-occurrence	21.8043	1.01669e-20	33	22	27	412
UCEC	BCL11B	TRRAP	co-occurrence	11.4202	1.0178e-20	52	47	34	361
UCEC	CLIP1	ARID1B	co-occurrence	21.44	1.01984e-20	35	44	14	401
UCEC	ATP1A1	ATP2B3	co-occurrence	21.44	1.01984e-20	35	44	14	401
UCEC	BRCA1	PTCH1	co-occurrence	21.44	1.01984e-20	35	44	14	401
UCEC	ANK1	CLIP1	co-occurrence	21.44	1.01984e-20	35	14	44	401
PRAD	CNTNAP2	GNAQ	co-occurrence	38.5193	1.01993e-20	43	2	189	498
UCEC	TP63	LRP1B	co-occurrence	13.5469	1.02119e-20	47	56	22	369
UCEC	RGPD3	BRD4	co-occurrence	21.0515	1.02141e-20	34	19	33	408
UCEC	FLT4	USP6	co-occurrence	21.0515	1.02141e-20	34	33	19	408
UCEC	TBX3	TRIM33	co-occurrence	36.2303	1.02297e-20	27	32	9	426
UCEC	ARHGEF12	HMGA2	co-occurrence	36.2303	1.02297e-20	27	9	32	426
UCEC	EED	TPR	co-occurrence	48.65	1.02435e-20	27	47	4	416
UCEC	NONO	TRRAP	co-occurrence	24.9236	1.02745e-20	36	63	8	387
UCEC	RALGDS	TRRAP	co-occurrence	24.9236	1.02745e-20	36	63	8	387
UCEC	ITK	KDR	co-occurrence	41.8889	1.03267e-20	25	26	9	434
SKCM	FAM135B	PREX2	co-occurrence	4.72293	1.03415e-20	127	120	98	441
PRAD	FAT3	PTPRK	co-occurrence	8.89086	1.03476e-20	58	37	94	543
UCEC	FLNA	MUC16	co-occurrence	10.348	1.03607e-20	66	92	21	315
UCEC	EPS15	PAX3	co-occurrence	38.79	1.04089e-20	26	29	9	430
UCEC	EPS15	PCM1	co-occurrence	38.79	1.04089e-20	26	29	9	430
UCEC	EPHA7	SEPT6	co-occurrence	27.125	1.0411e-20	30	14	31	419
UCEC	PTPRD	NSD1	co-occurrence	11.1213	1.04243e-20	53	45	37	359
UCEC	MUC16	CUX1	co-occurrence	11.946	1.04466e-20	61	16	97	320
UCEC	ETV1	LRP1B	co-occurrence	18.0476	1.04825e-20	41	62	13	378
UCEC	LIFR	CASP8	co-occurrence	19.6935	1.04886e-20	35	23	30	406
UCEC	MAF	MET	co-occurrence	19.6935	1.04886e-20	35	23	30	406
UCEC	MYO5A	PHF6	co-occurrence	19.6935	1.04886e-20	35	23	30	406
UCEC	CASP8	TET2	co-occurrence	19.6935	1.04886e-20	35	30	23	406
STAD	AKT3	MECOM	co-occurrence	18.9	1.05207e-20	33	29	33	566
UCEC	MLLT10	BCL11B	co-occurrence	22.9615	1.05211e-20	35	51	11	397
UCEC	RANBP2	VAV1	co-occurrence	22.9615	1.05211e-20	35	11	51	397
UCEC	NTRK3	UBR5	co-occurrence	16.5	1.05273e-20	39	31	29	395
UCEC	BCORL1	KDM6A	co-occurrence	16.0097	1.05351e-20	42	18	53	381
UCEC	BCORL1	NUP98	co-occurrence	16.0097	1.05351e-20	42	18	53	381
COADREAD	MYH9	SETBP1	co-occurrence	10.5437	1.05536e-20	42	53	82	1098
UCEC	ANK1	SPEN	co-occurrence	13.4981	1.05611e-20	45	36	34	379
UCEC	JAK1	PTCH1	co-occurrence	13.4981	1.05611e-20	45	34	36	379
UCEC	KMT2A	NTRK1	co-occurrence	33.1797	1.05865e-20	30	7	47	410
UCEC	CDK6	NCOR1	co-occurrence	33.1797	1.05865e-20	30	47	7	410
UCEC	CSF1R	CUX1	co-occurrence	33.1797	1.05865e-20	30	47	7	410
UCEC	BIRC6	TCF12	co-occurrence	29.1638	1.06002e-20	33	7	57	397
UCEC	BIRC6	BCR	co-occurrence	29.1638	1.06002e-20	33	7	57	397
UCEC	BIRC6	MACC1	co-occurrence	29.1638	1.06002e-20	33	7	57	397
UCEC	CBLB	PCM1	co-occurrence	24.3782	1.06222e-20	31	24	21	418
UCEC	EGFR	PCM1	co-occurrence	24.3782	1.06222e-20	31	24	21	418
UCEC	MSN	PCM1	co-occurrence	24.3782	1.06222e-20	31	24	21	418
UCEC	FANCD2	NCOR1	co-occurrence	17.5943	1.06885e-20	38	39	21	396
UCEC	KMT2A	COL3A1	co-occurrence	17.5943	1.06885e-20	38	21	39	396
UCEC	NCOR1	ARHGEF12	co-occurrence	17.5943	1.06885e-20	38	21	39	396
UCEC	RUNX1	TBL1XR1	co-occurrence	22.9565	1.06943e-20	32	22	25	415
UCEC	RB1	TP63	co-occurrence	16.4828	1.06983e-20	39	30	30	395
UCEC	RUNX1	NTRK1	co-occurrence	35.1437	1.07002e-20	27	10	30	427
UCEC	CPEB3	RUNX1	co-occurrence	35.1437	1.07002e-20	27	30	10	427
UCEC	BCORL1	CUX1	co-occurrence	12.6243	1.07507e-20	48	29	47	370
UCEC	FAT4	ROBO2	co-occurrence	14.4118	1.07839e-20	48	16	71	359
UCEC	RUNX1	NCOA1	co-occurrence	20.6178	1.07988e-20	34	28	23	409
STAD	ABL1	AFF4	co-occurrence	45.6242	1.08031e-20	22	17	16	606
UCEC	CNTNAP2	BLM	co-occurrence	24.1923	1.08244e-20	33	12	43	406
UCEC	BLM	SETD2	co-occurrence	24.1923	1.08244e-20	33	43	12	406
UCEC	RAD21	SETD2	co-occurrence	24.1923	1.08244e-20	33	43	12	406
UCEC	MAP3K13	NFATC2	co-occurrence	25.9563	1.08274e-20	30	20	23	421
UCEC	BRD4	NACA	co-occurrence	25.9563	1.08274e-20	30	20	23	421
UCEC	CLTC	LATS1	co-occurrence	25.9563	1.08274e-20	30	20	23	421
UCEC	FLT4	NFATC2	co-occurrence	25.9563	1.08274e-20	30	20	23	421
UCEC	IGF2BP2	LATS1	co-occurrence	25.9563	1.08274e-20	30	20	23	421
UCEC	PTPRC	ZNF479	co-occurrence	25.9563	1.08274e-20	30	20	23	421
UCEC	SF3B1	ZNF479	co-occurrence	25.9563	1.08274e-20	30	20	23	421
UCEC	FAT4	KDM5A	co-occurrence	12.7757	1.08722e-20	51	20	68	355
UCEC	PTCH1	REL	co-occurrence	45.9538	1.08772e-20	28	4	51	411
UCEC	CASP8	ERC1	co-occurrence	26.4726	1.08893e-20	30	16	28	420
UCEC	MLLT10	MET	co-occurrence	26.4726	1.08893e-20	30	28	16	420
UCEC	GPC3	MET	co-occurrence	26.4726	1.08893e-20	30	28	16	420
UCEC	GPC3	NRG1	co-occurrence	26.4726	1.08893e-20	30	28	16	420
UCEC	CACNA1D	FOXP1	co-occurrence	13.9756	1.09362e-20	44	29	40	381
UCEC	FOXP1	POLE	co-occurrence	13.9756	1.09362e-20	44	40	29	381
UCEC	CYLD	PIK3CB	co-occurrence	29.9807	1.09386e-20	28	22	17	427
UCEC	GPC5	ZNF479	co-occurrence	29.9807	1.09386e-20	28	22	17	427
UCEC	PRKCB	ZNF479	co-occurrence	29.9807	1.09386e-20	28	22	17	427
UCEC	RAD21	ZNF479	co-occurrence	29.9807	1.09386e-20	28	22	17	427
UCEC	ALK	GPC3	co-occurrence	25.2727	1.09614e-20	31	15	32	416
UCEC	NONO	STAG1	co-occurrence	28.3929	1.09773e-20	29	27	15	423
UCEC	PTPRD	SPEN	co-occurrence	12.4679	1.09995e-20	48	33	42	371
UCEC	CBL	TRIM33	co-occurrence	21.6698	1.10412e-20	33	26	23	412
UCEC	KDM6A	AFF4	co-occurrence	24.7704	1.10495e-20	31	17	29	417
UCEC	MSH6	XPO1	co-occurrence	24.7704	1.10495e-20	31	17	29	417
UCEC	NUP98	STIL	co-occurrence	24.7704	1.10495e-20	31	17	29	417
UCEC	POLQ	FAT3	co-occurrence	13.5185	1.10588e-20	48	62	20	364
UCEC	CTNND2	FAT3	co-occurrence	13.5185	1.10588e-20	48	62	20	364
UCEC	CREBBP	NTRK3	co-occurrence	15.3947	1.10609e-20	41	27	37	389
UCEC	CREBBP	ARHGAP5	co-occurrence	15.3947	1.10609e-20	41	27	37	389
UCEC	CREBBP	CDH11	co-occurrence	15.3947	1.10609e-20	41	27	37	389
UCEC	LATS2	SYK	co-occurrence	32.877	1.10989e-20	28	10	33	423
UCEC	AFF3	SRGAP3	co-occurrence	24.2899	1.11177e-20	31	22	23	418
UCEC	MAP3K13	DROSHA	co-occurrence	24.2899	1.11177e-20	31	23	22	418
UCEC	MAP3K13	FLT3	co-occurrence	24.2899	1.11177e-20	31	23	22	418
UCEC	MAP3K13	MITF	co-occurrence	24.2899	1.11177e-20	31	23	22	418
UCEC	MAP3K13	N4BP2	co-occurrence	24.2899	1.11177e-20	31	23	22	418
UCEC	MAP3K13	TBL1XR1	co-occurrence	24.2899	1.11177e-20	31	23	22	418
UCEC	CLTC	DROSHA	co-occurrence	24.2899	1.11177e-20	31	23	22	418
UCEC	DROSHA	SRGAP3	co-occurrence	24.2899	1.11177e-20	31	22	23	418
UCEC	FLT3	FLT4	co-occurrence	24.2899	1.11177e-20	31	22	23	418
UCEC	FLT3	SF3B1	co-occurrence	24.2899	1.11177e-20	31	22	23	418
UCEC	N4BP2	PTPRC	co-occurrence	24.2899	1.11177e-20	31	22	23	418
UCEC	N4BP2	SPECC1	co-occurrence	24.2899	1.11177e-20	31	22	23	418
UCEC	SMO	ZEB1	co-occurrence	50.2432	1.11347e-20	25	36	5	428
UCEC	EPHA7	FAS	co-occurrence	50.2432	1.11347e-20	25	5	36	428
UCEC	CLTCL1	STAG1	co-occurrence	22.88	1.1167e-20	32	24	23	415
UCEC	PAX3	ZNF521	co-occurrence	22.88	1.1167e-20	32	24	23	415
UCEC	SETDB1	STAG1	co-occurrence	22.88	1.1167e-20	32	24	23	415
UCEC	EPHA3	PDE4DIP	co-occurrence	14.4887	1.11744e-20	46	62	18	368
UCEC	MUC16	SPEN	co-occurrence	11.193	1.12003e-20	63	18	95	318
STAD	CBLB	PTPN13	co-occurrence	28.1	1.12076e-20	30	61	9	561
UCEC	CCNC	SETD2	co-occurrence	36.875	1.12134e-20	29	47	6	412
UCEC	EPS15	SETD2	co-occurrence	36.875	1.12134e-20	29	47	6	412
STAD	PTPRT	RGS7	co-occurrence	12.2643	1.12226e-20	52	17	114	478
UCEC	FAT4	KMT2C	co-occurrence	8.57843	1.12586e-20	69	51	50	324
UCEC	DCAF12L2	MYB	co-occurrence	35.5091	1.1262e-20	26	14	21	433
UCEC	TCF12	TSHR	co-occurrence	35.5091	1.1262e-20	26	21	14	433
UCEC	CDC73	NBN	co-occurrence	35.5091	1.1262e-20	26	14	21	433
UCEC	NBN	TSHR	co-occurrence	35.5091	1.1262e-20	26	21	14	433
UCEC	PWWP2A	TSHR	co-occurrence	35.5091	1.1262e-20	26	21	14	433
UCEC	DICER1	NUMA1	co-occurrence	15.8749	1.12955e-20	40	28	34	392
UCEC	ETV1	RABEP1	co-occurrence	30.5753	1.13202e-20	28	14	26	426
UCEC	GOLGA5	LIFR	co-occurrence	30.9582	1.13238e-20	29	36	10	419
UCEC	CDH17	TET1	co-occurrence	30.9582	1.13238e-20	29	36	10	419
UCEC	EXT1	TET1	co-occurrence	30.9582	1.13238e-20	29	36	10	419
UCEC	LIFR	RAD17	co-occurrence	30.9582	1.13238e-20	29	10	36	419
UCEC	CSMD3	NACA	co-occurrence	23.1296	1.13239e-20	44	6	96	348
STAD	ACVR2A	UBR5	co-occurrence	12.6426	1.13284e-20	43	52	34	532
STAD	UBR5	FAT1	co-occurrence	12.6426	1.13284e-20	43	34	52	532
UCEC	AFF4	KDR	co-occurrence	27.7174	1.13344e-20	29	22	19	424
UCEC	AFF4	TRIP11	co-occurrence	27.7174	1.13344e-20	29	22	19	424
UCEC	BAZ1A	BCL6	co-occurrence	27.7174	1.13344e-20	29	19	22	424
UCEC	FOXO1	KDR	co-occurrence	27.7174	1.13344e-20	29	22	19	424
UCEC	KDR	XPO1	co-occurrence	27.7174	1.13344e-20	29	19	22	424
UCEC	PER1	PRDM16	co-occurrence	27.7174	1.13344e-20	29	22	19	424
BCC	CNTNAP2	CTNNA2	co-occurrence	28.3217	1.13345e-20	35	21	12	224
UCEC	BIRC6	CDC73	co-occurrence	22.0879	1.13396e-20	36	11	54	393
PRAD	DCC	RSPO2	co-occurrence	16.3924	1.13548e-20	49	9	157	517
UCEC	MYH9	MSN	co-occurrence	25.8538	1.13615e-20	30	22	21	421
UCEC	ERCC4	KDR	co-occurrence	25.8538	1.13615e-20	30	21	22	421
UCEC	NCOR1	BRD4	co-occurrence	19.6257	1.13667e-20	36	17	41	400
UCEC	NCOR1	IGF2BP2	co-occurrence	19.6257	1.13667e-20	36	17	41	400
UCEC	TP63	BCR	co-occurrence	29.3091	1.14412e-20	30	10	39	415
UCEC	TP63	NBN	co-occurrence	29.3091	1.14412e-20	30	10	39	415
UCEC	ERBB4	ZNF429	co-occurrence	29.3091	1.14412e-20	30	10	39	415
UCEC	MSH2	ERBB4	co-occurrence	29.3091	1.14412e-20	30	39	10	415
UCEC	BCR	ERBB4	co-occurrence	29.3091	1.14412e-20	30	39	10	415
UCEC	CLTCL1	STAG2	co-occurrence	19.8857	1.14556e-20	35	34	20	405
UCEC	PAX3	STAG2	co-occurrence	19.8857	1.14556e-20	35	34	20	405
UCEC	PCM1	STAG2	co-occurrence	19.8857	1.14556e-20	35	34	20	405
UCEC	TP63	PAX3	co-occurrence	19.8857	1.14556e-20	35	20	34	405
UCEC	PTPRD	MSN	co-occurrence	19.1811	1.14613e-20	38	14	52	390
UCEC	ABL2	PDGFRA	co-occurrence	23.2513	1.14669e-20	32	30	18	414
UCEC	DCTN1	NOTCH2	co-occurrence	23.2513	1.14669e-20	32	30	18	414
UCEC	DCTN1	NIN	co-occurrence	23.2513	1.14669e-20	32	30	18	414
UCEC	CUL3	NCOA1	co-occurrence	23.2513	1.14669e-20	32	30	18	414
UCEC	NFATC2	PDGFRA	co-occurrence	23.2513	1.14669e-20	32	30	18	414
UCEC	NOTCH2	NACA	co-occurrence	23.2513	1.14669e-20	32	18	30	414
UCEC	CNTRL	NFATC2	co-occurrence	23.2513	1.14669e-20	32	18	30	414
UCEC	NBEA	ERCC4	co-occurrence	19.0148	1.14763e-20	39	13	57	385
UCEC	NBEA	MSN	co-occurrence	19.0148	1.14763e-20	39	13	57	385
PRAD	RUNX1	EIF3E	co-occurrence	12.9136	1.14836e-20	46	19	102	565
UCEC	ATP2B3	TPR	co-occurrence	14.3074	1.14962e-20	43	31	36	384
UCEC	ANK1	BCLAF1	co-occurrence	16.072	1.15025e-20	40	24	39	391
UCEC	ANK1	PLAG1	co-occurrence	16.072	1.15025e-20	40	24	39	391
UCEC	PLAG1	PTCH1	co-occurrence	16.072	1.15025e-20	40	39	24	391
UCEC	RUNX1	CASP8	co-occurrence	21.6031	1.15047e-20	33	25	24	412
UCEC	RUNX1	MET	co-occurrence	21.6031	1.15047e-20	33	25	24	412
UCEC	RUNX1	NRG1	co-occurrence	21.6031	1.15047e-20	33	25	24	412
UCEC	FOXO4	MET	co-occurrence	21.6031	1.15047e-20	33	25	24	412
UCEC	FOXO4	PRDM1	co-occurrence	21.6031	1.15047e-20	33	25	24	412
UCEC	FLI1	ROS1	co-occurrence	27.8732	1.1507e-20	31	42	10	411
UCEC	KMT2A	TSC1	co-occurrence	18.4902	1.15144e-20	37	19	40	398
UCEC	NCOR1	CBL	co-occurrence	18.4902	1.15144e-20	37	19	40	398
UCEC	NCOR1	TSC1	co-occurrence	18.4902	1.15144e-20	37	19	40	398
UCEC	NCOR1	ZNF521	co-occurrence	18.4902	1.15144e-20	37	19	40	398
UCEC	CUX1	STAG1	co-occurrence	18.4902	1.15144e-20	37	19	40	398
UCEC	NFIB	SETD2	co-occurrence	16.6316	1.15368e-20	39	37	24	394
UCEC	CNTNAP2	ALK	co-occurrence	16.6316	1.15368e-20	39	24	37	394
UCEC	DCC	LCP1	co-occurrence	43.6071	1.15606e-20	29	4	55	406
UCEC	CUX1	EIF4A2	co-occurrence	26.6087	1.15667e-20	32	10	45	407
UCEC	MAP3K13	CDH10	co-occurrence	20.1939	1.15886e-20	35	37	18	404
UCEC	ARID2	EPAS1	co-occurrence	20.1939	1.15886e-20	35	18	37	404
UCEC	ARID2	FLT4	co-occurrence	20.1939	1.15886e-20	35	18	37	404
UCEC	ARID2	PTPRC	co-occurrence	20.1939	1.15886e-20	35	18	37	404
UCEC	ZMYM3	CLTC	co-occurrence	20.1939	1.15886e-20	35	18	37	404
UCEC	ZMYM3	SF3B1	co-occurrence	20.1939	1.15886e-20	35	18	37	404
UCEC	ZMYM3	CDC73	co-occurrence	23.1767	1.16008e-20	33	14	39	408
UCEC	ZMYM3	NCOA2	co-occurrence	23.1767	1.16008e-20	33	14	39	408
UCEC	AMER1	CDC73	co-occurrence	23.1767	1.16008e-20	33	14	39	408
UCEC	DCAF12L2	CDH10	co-occurrence	23.1767	1.16008e-20	33	39	14	408
UCEC	ZFHX3	ARHGEF12	co-occurrence	16.8133	1.16085e-20	49	10	92	343
UCEC	EP300	STAG1	co-occurrence	18.0175	1.16329e-20	38	18	44	394
UCEC	KIT	LPP	co-occurrence	29.5105	1.16387e-20	29	12	32	421
UCEC	KIT	RGS7	co-occurrence	29.5105	1.16387e-20	29	12	32	421
UCEC	EPHA7	RGS7	co-occurrence	29.5105	1.16387e-20	29	12	32	421
UCEC	CAMTA1	CEP89	co-occurrence	25.4842	1.16569e-20	33	10	48	403
PRAD	PBX1	ROBO2	co-occurrence	14.9124	1.16742e-20	56	184	9	483
UCEC	LATS2	MET	co-occurrence	20.5	1.16813e-20	34	24	27	409
UCEC	CASP8	EPHA7	co-occurrence	20.5	1.16813e-20	34	27	24	409
UCEC	CCND2	PBRM1	co-occurrence	20.5	1.16813e-20	34	27	24	409
UCEC	DICER1	GPC3	co-occurrence	23.5918	1.17002e-20	33	13	41	407
UCEC	RNF213	CARD11	co-occurrence	14.2562	1.17064e-20	45	21	54	374
UCEC	AFF1	RNF213	co-occurrence	14.2562	1.17064e-20	45	54	21	374
UCEC	AFF1	TRRAP	co-occurrence	14.2562	1.17064e-20	45	54	21	374
UCEC	DNMT3A	USP6	co-occurrence	18.685	1.17264e-20	36	31	24	403
UCEC	NUP98	PRDM2	co-occurrence	18.685	1.17264e-20	36	31	24	403
UCEC	BCLAF1	COL3A1	co-occurrence	19.536	1.17418e-20	35	24	29	406
UCEC	FANCD2	ROBO2	co-occurrence	19.536	1.17418e-20	35	29	24	406
UCEC	PLAG1	ARHGEF12	co-occurrence	19.536	1.17418e-20	35	24	29	406
UCEC	COL3A1	SMC1A	co-occurrence	19.536	1.17418e-20	35	29	24	406
UCEC	LARP4B	TRIM33	co-occurrence	19.536	1.17418e-20	35	24	29	406
UCEC	AFF4	MYO5A	co-occurrence	23.6367	1.17577e-20	32	33	16	413
UCEC	ARHGEF10L	MYO5A	co-occurrence	23.6367	1.17577e-20	32	33	16	413
UCEC	BCL6	MYO5A	co-occurrence	23.6367	1.17577e-20	32	33	16	413
UCEC	FOXO1	MYO5A	co-occurrence	23.6367	1.17577e-20	32	33	16	413
UCEC	PER1	TET2	co-occurrence	23.6367	1.17577e-20	32	33	16	413
UCEC	LIFR	STIL	co-occurrence	23.6367	1.17577e-20	32	16	33	413
UCEC	MYO5A	PER1	co-occurrence	23.6367	1.17577e-20	32	16	33	413
UCEC	MYO5A	STIL	co-occurrence	23.6367	1.17577e-20	32	16	33	413
UCEC	RET	STIL	co-occurrence	23.6367	1.17577e-20	32	16	33	413
UCEC	CCND2	DICER1	co-occurrence	18.1818	1.18032e-20	37	37	21	399
UCEC	DICER1	NRG1	co-occurrence	18.1818	1.18032e-20	37	21	37	399
UCEC	FAT1	ROS1	co-occurrence	12.3597	1.18225e-20	52	21	68	353
UCEC	EED	POLE	co-occurrence	51.8947	1.18724e-20	28	56	3	407
UCEC	UBR5	KAT7	co-occurrence	33.0952	1.18796e-20	29	8	41	416
UCEC	CLIP1	LATS1	co-occurrence	27.5974	1.19271e-20	29	21	20	424
UCEC	CLIP1	NACA	co-occurrence	27.5974	1.19271e-20	29	21	20	424
UCEC	ABL2	CLIP1	co-occurrence	27.5974	1.19271e-20	29	20	21	424
UCEC	CBLB	MACC1	co-occurrence	33.0769	1.19407e-20	27	13	25	429
UCEC	PPFIBP1	CBLB	co-occurrence	33.0769	1.19407e-20	27	25	13	429
UCEC	TCF12	MSN	co-occurrence	33.0769	1.19407e-20	27	25	13	429
UCEC	AKAP9	DICER1	co-occurrence	13.2474	1.19585e-20	46	28	45	375
UCEC	BCORL1	ZNF479	co-occurrence	20.069	1.1972e-20	38	12	57	387
PRAD	LRP1B	MAML2	co-occurrence	23.3664	1.19909e-20	53	4	213	462
PRAD	LRP1B	MSI2	co-occurrence	23.3664	1.19909e-20	53	4	213	462
UCEC	DEK	PAX3	co-occurrence	63.4182	1.20403e-20	23	32	4	435
COADREAD	KMT2C	KMT2D	co-occurrence	5.3789	1.20667e-20	79	117	120	959
UCEC	ERBB4	SPEN	co-occurrence	14.858	1.20708e-20	42	39	27	386
UCEC	MAP3K1	SPEN	co-occurrence	14.858	1.20708e-20	42	39	27	386
UCEC	CAMTA1	MAP3K1	co-occurrence	14.858	1.20708e-20	42	27	39	386
UCEC	SPEN	STAG2	co-occurrence	14.858	1.20708e-20	42	27	39	386
UCEC	CTNND1	PPFIBP1	co-occurrence	30.0714	1.21084e-20	29	11	34	420
UCEC	ALK	PWWP2A	co-occurrence	30.0714	1.21084e-20	29	11	34	420
UCEC	PPFIBP1	ALK	co-occurrence	30.0714	1.21084e-20	29	34	11	420
UCEC	MAPK1	NFIB	co-occurrence	30.0714	1.21084e-20	29	34	11	420
UCEC	APC	VAV1	co-occurrence	23.0851	1.21159e-20	34	12	46	402
UCEC	FANCD2	DNMT3A	co-occurrence	20.4416	1.2148e-20	34	26	25	409
UCEC	FANCD2	NUP98	co-occurrence	20.4416	1.2148e-20	34	26	25	409
UCEC	ARHGEF12	DNMT3A	co-occurrence	20.4416	1.2148e-20	34	26	25	409
UCEC	COL3A1	DNMT3A	co-occurrence	20.4416	1.2148e-20	34	26	25	409
UCEC	KDM6A	TRIM33	co-occurrence	20.4416	1.2148e-20	34	25	26	409
UCEC	NCOR2	IRS4	co-occurrence	14.2593	1.21645e-20	43	32	35	384
UCEC	EPHA3	HSP90AB1	co-occurrence	21.8875	1.21671e-20	33	19	31	411
UCEC	CBLB	LARP4B	co-occurrence	21.8875	1.21671e-20	33	31	19	411
UCEC	MSN	ROBO2	co-occurrence	21.8875	1.21671e-20	33	31	19	411
UCEC	BCL11A	RALGDS	co-occurrence	24.4552	1.21793e-20	35	9	57	393
UCEC	CLIP1	VAV1	co-occurrence	29.6938	1.21943e-20	28	18	21	427
UCEC	ATP1A1	GPC3	co-occurrence	29.6938	1.21943e-20	28	18	21	427
UCEC	BRCA1	GPC3	co-occurrence	29.6938	1.21943e-20	28	18	21	427
UCEC	BCL11A	TRIM33	co-occurrence	16.3664	1.22014e-20	41	18	51	384
UCEC	ARHGEF12	BCL11A	co-occurrence	16.3664	1.22014e-20	41	51	18	384
UCEC	TP63	FOXP1	co-occurrence	15.7971	1.22072e-20	40	33	29	392
UCEC	ERBB4	FOXP1	co-occurrence	15.7971	1.22072e-20	40	33	29	392
UCEC	KMT2C	CYLD	co-occurrence	25.7143	1.22252e-20	39	6	81	368
UCEC	KMT2C	GPC5	co-occurrence	25.7143	1.22252e-20	39	6	81	368
UCEC	LIFR	NBEA	co-occurrence	14.5883	1.22373e-20	44	52	21	377
UCEC	ARID2	LATS1	co-occurrence	21.4857	1.22479e-20	34	16	38	406
UCEC	AMER1	NACA	co-occurrence	21.4857	1.22479e-20	34	16	38	406
UCEC	AMER1	ZNF479	co-occurrence	21.4857	1.22479e-20	34	16	38	406
UCEC	CDH10	CUL3	co-occurrence	21.4857	1.22479e-20	34	16	38	406
UCEC	ANK1	DAXX	co-occurrence	54.5472	1.22701e-20	27	3	52	412
UCEC	RUNX1T1	AKAP9	co-occurrence	13.7021	1.229e-20	45	46	26	377
STAD	CREBBP	ZFHX3	co-occurrence	14.8958	1.23051e-20	38	39	35	549
UCEC	BCORL1	BCOR	co-occurrence	11.0267	1.23144e-20	53	40	42	359
BCC	BCLAF1	MUC16	co-occurrence	59.6667	1.23552e-20	45	68	1	178
UCEC	RANBP2	FIP1L1	co-occurrence	90.2951	1.23632e-20	26	1	60	407
UCEC	ALK	JAK2	co-occurrence	27.2878	1.23742e-20	30	13	33	418
UCEC	LSM14A	PDE4DIP	co-occurrence	35.7467	1.23759e-20	34	74	4	382
UCEC	ATRX	EML4	co-occurrence	22.7335	1.23929e-20	36	10	57	391
UCEC	ATRX	ERC1	co-occurrence	22.7335	1.23929e-20	36	10	57	391
UCEC	ATRX	FBLN2	co-occurrence	22.7335	1.23929e-20	36	10	57	391
UCEC	ATRX	NUTM1	co-occurrence	22.7335	1.23929e-20	36	10	57	391
UCEC	BCOR	VAV1	co-occurrence	22.7335	1.23929e-20	36	10	57	391
UCEC	MLLT10	ATRX	co-occurrence	22.7335	1.23929e-20	36	57	10	391
UCEC	CARD11	FAT1	co-occurrence	13.8117	1.24218e-20	49	71	17	357
UCEC	CSMD3	ZNF429	co-occurrence	44.5534	1.25079e-20	38	2	102	352
UCEC	CNTNAP2	CUX1	co-occurrence	14.2353	1.25125e-20	43	34	33	384
PRAD	SND1	PTPRT	co-occurrence	11.2025	1.25464e-20	51	110	22	549
UCEC	NSD1	POLE	co-occurrence	11.598	1.25472e-20	51	33	47	363
UCEC	BRCA2	NSD1	co-occurrence	11.598	1.25472e-20	51	47	33	363
UCEC	HMGA2	ROS1	co-occurrence	34.5833	1.25824e-20	29	44	7	414
UCEC	LIFR	MED12	co-occurrence	14.3726	1.25837e-20	45	56	20	373
UCEC	MED12	RET	co-occurrence	14.3726	1.25837e-20	45	20	56	373
UCEC	FLNA	RGS7	co-occurrence	27.4747	1.25892e-20	33	8	54	399
UCEC	QKI	LATS1	co-occurrence	20.4528	1.25995e-20	36	14	47	397
UCEC	LRP1B	RGS7	co-occurrence	28.7702	1.26471e-20	35	6	68	385
UCEC	CUX1	ERBB4	co-occurrence	15.2656	1.26639e-20	41	28	36	389
UCEC	CUX1	STAG2	co-occurrence	15.2656	1.26639e-20	41	28	36	389
STAD	UBR5	TRRAP	co-occurrence	10.5565	1.26946e-20	49	51	46	515
UCEC	CDK6	VTI1A	co-occurrence	53.5469	1.27097e-20	22	11	15	446
UCEC	ZMYM3	FAM47C	co-occurrence	15.7507	1.27878e-20	40	30	32	392
UCEC	RNF213	HLF	co-occurrence	26.9308	1.2798e-20	35	7	64	388
UCEC	ABL2	RGPD3	co-occurrence	22.181	1.28522e-20	33	34	17	410
UCEC	RGPD3	CUL3	co-occurrence	22.181	1.28522e-20	33	17	34	410
UCEC	RGPD3	LATS1	co-occurrence	22.181	1.28522e-20	33	17	34	410
UCEC	NACA	PTPN13	co-occurrence	22.181	1.28522e-20	33	34	17	410
UCEC	NFATC2	PTPN13	co-occurrence	22.181	1.28522e-20	33	34	17	410
UCEC	NFATC2	USP6	co-occurrence	22.181	1.28522e-20	33	34	17	410
UCEC	ARHGEF10	FAM135B	co-occurrence	18.1631	1.28571e-20	38	46	17	393
UCEC	ARHGEF10	POLE	co-occurrence	18.1631	1.28571e-20	38	46	17	393
UCEC	BRCA2	PCM1	co-occurrence	18.1631	1.28571e-20	38	17	46	393
UCEC	ARHGEF10	USP9X	co-occurrence	17.6172	1.2865e-20	40	55	15	384
UCEC	PER1	TSHR	co-occurrence	29.5524	1.28722e-20	28	19	20	427
UCEC	DCTN1	SYK	co-occurrence	35.9723	1.28786e-20	26	12	24	432
UCEC	PRKAR1A	PIK3CB	co-occurrence	35.9723	1.28786e-20	26	24	12	432
UCEC	IRF4	ZNF479	co-occurrence	35.9723	1.28786e-20	26	24	12	432
UCEC	LSM14A	ZNF479	co-occurrence	35.9723	1.28786e-20	26	24	12	432
UCEC	PLAG1	ATRX	co-occurrence	14.9412	1.29327e-20	43	50	21	380
UCEC	TOP1	POLE	co-occurrence	26.2846	1.29694e-20	33	51	9	401
UCEC	FAM135B	RABEP1	co-occurrence	26.2846	1.29694e-20	33	9	51	401
UCEC	MB21D2	POLE	co-occurrence	26.2846	1.29694e-20	33	51	9	401
UCEC	RUNX1T1	CHD2	co-occurrence	15.7354	1.29871e-20	40	31	31	392
UCEC	PRDM2	RGS7	co-occurrence	28.3487	1.29896e-20	30	11	37	416
UCEC	PTPN13	RGS7	co-occurrence	28.3487	1.29896e-20	30	11	37	416
UCEC	FLI1	PTPN13	co-occurrence	28.3487	1.29896e-20	30	37	11	416
UCEC	BIRC6	NCOR2	co-occurrence	12.75	1.30216e-20	47	31	43	373
UCEC	FLNA	ARHGEF12	co-occurrence	16.6135	1.30554e-20	40	19	47	388
UCEC	CARD11	ZEB1	co-occurrence	18.5459	1.30611e-20	36	25	30	403
UCEC	SETBP1	TNC	co-occurrence	18.5459	1.30611e-20	36	30	25	403
UCEC	RUNX1	KDM5A	co-occurrence	18.827	1.31084e-20	36	35	21	402
STAD	ALK	PTPRT	co-occurrence	9.67078	1.31094e-20	59	107	26	469
UCEC	KDR	SPEN	co-occurrence	20.0584	1.31175e-20	36	45	15	398
UCEC	CAMTA1	PML	co-occurrence	20.0584	1.31175e-20	36	15	45	398
UCEC	KIT	NOTCH2	co-occurrence	19.381	1.31373e-20	35	27	26	406
UCEC	KIT	NCOA1	co-occurrence	19.381	1.31373e-20	35	27	26	406
UCEC	EPHA7	PDGFRA	co-occurrence	19.381	1.31373e-20	35	27	26	406
UCEC	NOTCH2	ZEB1	co-occurrence	19.381	1.31373e-20	35	26	27	406
UCEC	CNTRL	LATS2	co-occurrence	19.381	1.31373e-20	35	26	27	406
UCEC	NCOA1	SETBP1	co-occurrence	19.381	1.31373e-20	35	26	27	406
UCEC	ZFHX3	FAT1	co-occurrence	8.03704	1.31547e-20	76	44	65	309
UCEC	UBR5	POLE	co-occurrence	14.3673	1.31834e-20	43	41	27	383
UCEC	ATR	MITF	co-occurrence	20.6566	1.31953e-20	34	20	32	408
UCEC	AFF3	TNC	co-occurrence	20.6566	1.31953e-20	34	32	20	408
UCEC	ASXL2	CARD11	co-occurrence	20.6566	1.31953e-20	34	32	20	408
UCEC	DROSHA	TNC	co-occurrence	20.6566	1.31953e-20	34	32	20	408
PRAD	ERBB4	GPHN	co-occurrence	9.48214	1.32065e-20	58	27	117	530
UCEC	MUC16	ROBO2	co-occurrence	15.5714	1.32089e-20	54	10	104	326
UCEC	ATR	EED	co-occurrence	46.5366	1.32146e-20	26	5	40	423
UCEC	EED	TNC	co-occurrence	46.5366	1.32146e-20	26	40	5	423
UCEC	ANK1	PBRM1	co-occurrence	16.7126	1.32584e-20	39	22	40	393
UCEC	ARID1B	ZEB1	co-occurrence	16.7126	1.32584e-20	39	22	40	393
UCEC	PTCH1	SETBP1	co-occurrence	16.7126	1.32584e-20	39	22	40	393
UCEC	MUC4	NBEA	co-occurrence	9.52585	1.32594e-20	63	33	65	333
UCEC	ZFHX3	MAP3K1	co-occurrence	13.2422	1.32665e-20	54	15	87	338
UCEC	ZFHX3	STAG2	co-occurrence	13.2422	1.32665e-20	54	15	87	338
UCEC	RANBP2	N4BP2	co-occurrence	18.3998	1.32674e-20	38	16	48	392
UCEC	LIFR	TOP1	co-occurrence	27.688	1.33239e-20	30	12	35	417
UCEC	HLF	TET1	co-occurrence	27.688	1.33239e-20	30	35	12	417
UCEC	MB21D2	TET1	co-occurrence	27.688	1.33239e-20	30	35	12	417
UCEC	A1CF	MSH6	co-occurrence	58.2432	1.33329e-20	24	36	4	430
COADREAD	ERBB4	MECOM	co-occurrence	11.2067	1.33377e-20	40	49	80	1106
COADREAD	CNTRL	TNC	co-occurrence	11.5051	1.33379e-20	40	97	39	1099
UCEC	CREBBP	FAT1	co-occurrence	11.5254	1.33445e-20	54	66	24	350
UCEC	AFF1	CCNE1	co-occurrence	34.7835	1.33522e-20	28	8	38	420
UCEC	AFF1	CNOT3	co-occurrence	34.7835	1.33522e-20	28	8	38	420
UCEC	CNOT3	TNC	co-occurrence	34.7835	1.33522e-20	28	38	8	420
UCEC	GPC5	MYO5A	co-occurrence	25.3562	1.33535e-20	31	34	14	415
UCEC	RAD21	TET1	co-occurrence	25.3562	1.33535e-20	31	34	14	415
UCEC	CACNA1D	FAT3	co-occurrence	11.0498	1.33866e-20	54	56	30	354
UCEC	NCOA1	STAG2	co-occurrence	17.7599	1.33984e-20	37	32	25	400
UCEC	ARHGAP35	IRS4	co-occurrence	12.2765	1.34294e-20	50	25	57	362
UCEC	EPHA3	NSD1	co-occurrence	14.6883	1.3465e-20	44	54	20	376
UCEC	LRIG3	NONO	co-occurrence	31.9259	1.34932e-20	27	17	20	430
UCEC	KMT2C	TRRAP	co-occurrence	9.49777	1.35258e-20	62	37	58	337
UCEC	BCL6	MED12	co-occurrence	21.2727	1.35281e-20	38	63	10	383
UCEC	CACNA1D	CDC73	co-occurrence	22.0985	1.35441e-20	35	12	49	398
UCEC	CACNA1D	ECT2L	co-occurrence	22.0985	1.35441e-20	35	12	49	398
UCEC	CACNA1D	LRIG3	co-occurrence	22.0985	1.35441e-20	35	12	49	398
UCEC	DCAF12L2	POLE	co-occurrence	22.0985	1.35441e-20	35	49	12	398
UCEC	CDC73	POLE	co-occurrence	22.0985	1.35441e-20	35	49	12	398
UCEC	NCOA2	POLE	co-occurrence	22.0985	1.35441e-20	35	49	12	398
UCEC	DICER1	SETDB1	co-occurrence	19.0692	1.36214e-20	36	19	38	401
UCEC	ARHGEF10	DICER1	co-occurrence	19.0692	1.36214e-20	36	38	19	401
UCEC	CLTCL1	TPR	co-occurrence	19.0692	1.36214e-20	36	38	19	401
PRAD	CTNNA2	ZNF521	co-occurrence	15.0154	1.369e-20	55	9	181	487
UCEC	ALK	CDH10	co-occurrence	17.0571	1.36984e-20	38	34	25	397
UCEC	AMER1	NFIB	co-occurrence	17.0571	1.36984e-20	38	25	34	397
UCEC	CDH10	NUP214	co-occurrence	17.0571	1.36984e-20	38	25	34	397
UCEC	CDH10	PTPRK	co-occurrence	17.0571	1.36984e-20	38	25	34	397
UCEC	CACNA1D	FLNA	co-occurrence	12.3162	1.3741e-20	48	39	36	371
UCEC	FLNA	FAM135B	co-occurrence	12.3162	1.3741e-20	48	36	39	371
UCEC	RNF213	PRDM16	co-occurrence	19.3695	1.37487e-20	39	12	60	383
UCEC	RNF213	PREX2	co-occurrence	19.3695	1.37487e-20	39	12	60	383
UCEC	CHD2	HLF	co-occurrence	26.8618	1.37878e-20	31	11	40	412
UCEC	CLIP1	DICER1	co-occurrence	21.6616	1.37951e-20	34	40	15	405
UCEC	DICER1	RBM10	co-occurrence	21.6616	1.37951e-20	34	15	40	405
UCEC	MAP3K13	FAT1	co-occurrence	18.7179	1.38031e-20	43	77	10	364
UCEC	BRD4	FAT1	co-occurrence	18.7179	1.38031e-20	43	77	10	364
UCEC	KMT2C	BRD4	co-occurrence	18.7179	1.38031e-20	43	10	77	364
UCEC	FAT1	IGF2BP2	co-occurrence	18.7179	1.38031e-20	43	10	77	364
UCEC	FAT1	SF3B1	co-occurrence	18.7179	1.38031e-20	43	10	77	364
UCEC	BIRC6	PTPRK	co-occurrence	15.3173	1.38136e-20	42	21	48	383
PRAD	PBX1	PTPRK	co-occurrence	14.673	1.39271e-20	38	57	27	610
UCEC	FAS	WRN	co-occurrence	50.1152	1.39577e-20	24	30	6	434
UCEC	ASXL2	FAT3	co-occurrence	17.8807	1.39864e-20	42	68	12	372
UCEC	CAMTA1	CNOT3	co-occurrence	34.7473	1.39959e-20	30	6	51	407
UCEC	CAMTA1	NDRG1	co-occurrence	34.7473	1.39959e-20	30	6	51	407
UCEC	CAMTA1	SUZ12	co-occurrence	34.7473	1.39959e-20	30	6	51	407
UCEC	EP300	IRS4	co-occurrence	13.774	1.40002e-20	44	31	38	381
UCEC	LIFR	NOTCH2	co-occurrence	18.4543	1.40302e-20	36	26	29	403
UCEC	SALL4	TET1	co-occurrence	18.4543	1.40302e-20	36	29	26	403
UCEC	CNTRL	MYO5A	co-occurrence	18.4543	1.40302e-20	36	29	26	403
UCEC	BIRC6	PRKAR1A	co-occurrence	31.8814	1.4064e-20	32	6	58	398
UCEC	PTPRD	IRF4	co-occurrence	31.8814	1.4064e-20	32	6	58	398
UCEC	ARHGEF10	ATP2B3	co-occurrence	18.5116	1.40783e-20	37	42	18	397
UCEC	CLTCL1	PTCH1	co-occurrence	18.5116	1.40783e-20	37	42	18	397
UCEC	ARID1B	PAX3	co-occurrence	18.5116	1.40783e-20	37	18	42	397
UCEC	APC	UBR5	co-occurrence	14.7135	1.41635e-20	42	28	38	386
UCEC	CLIP1	ARHGEF12	co-occurrence	24.2759	1.41918e-20	31	28	18	417
UCEC	AKT3	COL3A1	co-occurrence	24.2759	1.41918e-20	31	28	18	417
UCEC	ARHGEF12	ATP1A1	co-occurrence	24.2759	1.41918e-20	31	18	28	417
UCEC	ACVR2A	DNMT3A	co-occurrence	17.2609	1.42038e-20	38	22	38	396
UCEC	CNTNAP2	KIAA1549	co-occurrence	17.2609	1.42038e-20	38	22	38	396
UCEC	ANK1	MET	co-occurrence	17.5102	1.42299e-20	38	20	41	395
UCEC	ATP2B3	PHF6	co-occurrence	17.5102	1.42299e-20	38	20	41	395
UCEC	EP300	ATRX	co-occurrence	12.0588	1.42351e-20	49	44	33	368
UCEC	EZH2	VAV1	co-occurrence	31.7579	1.42931e-20	27	19	18	430
UCEC	MLLT10	CYLD	co-occurrence	31.7579	1.42931e-20	27	18	19	430
UCEC	ERC1	RAD21	co-occurrence	31.7579	1.42931e-20	27	18	19	430
UCEC	TP63	MSN	co-occurrence	20.8772	1.43178e-20	34	18	35	407
UCEC	HSP90AB1	STAG2	co-occurrence	20.8772	1.43178e-20	34	35	18	407
UCEC	SETD2	XPO1	co-occurrence	21.9767	1.43368e-20	34	14	42	404
UCEC	BCORL1	RGS7	co-occurrence	27.7319	1.43387e-20	34	7	61	392
UCEC	CNTNAP2	TCF12	co-occurrence	28.5217	1.43431e-20	31	9	45	409
UCEC	SETD2	ZNF429	co-occurrence	28.5217	1.43431e-20	31	9	45	409
COADREAD	MYH11	NCOR2	co-occurrence	7.64577	1.43525e-20	54	97	76	1048
STAD	NTRK3	AKT3	co-occurrence	15.0401	1.43622e-20	38	28	48	547
UCEC	DICER1	MSN	co-occurrence	20.2	1.44178e-20	35	17	39	403
UCEC	CBLB	DICER1	co-occurrence	20.2	1.44178e-20	35	39	17	403
UCEC	MSN	TPR	co-occurrence	20.2	1.44178e-20	35	39	17	403
COADREAD	AKAP9	NF1	co-occurrence	9.19122	1.44376e-20	46	70	77	1082
UCEC	RNF213	HMGA2	co-occurrence	38.0471	1.447e-20	32	4	67	391
UCEC	RNF213	SUZ12	co-occurrence	38.0471	1.447e-20	32	4	67	391
UCEC	QKI	CAMTA1	co-occurrence	12.9525	1.44925e-20	46	35	37	376
UCEC	ETV1	WIF1	co-occurrence	76.3182	1.45027e-20	22	3	32	437
UCEC	ALK	REL	co-occurrence	43.2406	1.45277e-20	26	6	37	425
UCEC	BLM	PCM1	co-occurrence	27.7124	1.45346e-20	29	26	16	423
UCEC	CLTCL1	CYLD	co-occurrence	27.7124	1.45346e-20	29	16	26	423
UCEC	CYLD	PCM1	co-occurrence	27.7124	1.45346e-20	29	26	16	423
UCEC	DDX10	PAX3	co-occurrence	27.7124	1.45346e-20	29	26	16	423
UCEC	EZH2	PCM1	co-occurrence	27.7124	1.45346e-20	29	26	16	423
UCEC	MYH9	ZEB1	co-occurrence	22.825	1.45365e-20	32	29	19	414
UCEC	KIT	TRIP11	co-occurrence	22.825	1.45365e-20	32	19	29	414
UCEC	BCLAF1	ALK	co-occurrence	18.4089	1.45402e-20	36	27	28	403
UCEC	ALK	LARP4B	co-occurrence	18.4089	1.45402e-20	36	28	27	403
UCEC	PTPRK	SMC1A	co-occurrence	18.4089	1.45402e-20	36	28	27	403
UCEC	BCORL1	ALK	co-occurrence	15.0225	1.45835e-20	43	20	52	379
UCEC	KAT6A	TSC1	co-occurrence	19.5401	1.46206e-20	35	21	33	405
UCEC	KDM5C	NTRK3	co-occurrence	19.5401	1.46206e-20	35	33	21	405
UCEC	ARHGAP5	STAG1	co-occurrence	19.5401	1.46206e-20	35	21	33	405
UCEC	NUMA1	STAG1	co-occurrence	19.5401	1.46206e-20	35	21	33	405
UCEC	NUMA1	ZNF521	co-occurrence	19.5401	1.46206e-20	35	21	33	405
UCEC	KMT2D	TRIM33	co-occurrence	17.187	1.46245e-20	50	9	99	336
BCC	NBEA	PTPRD	co-occurrence	20.4286	1.46385e-20	43	27	15	207
UCEC	RGPD3	LRIG3	co-occurrence	23.6615	1.4641e-20	32	15	35	412
UCEC	PRDM2	TSHR	co-occurrence	23.6615	1.4641e-20	32	15	35	412
UCEC	CIITA	PTPN13	co-occurrence	23.6615	1.4641e-20	32	35	15	412
UCEC	NCOA2	PTPN13	co-occurrence	23.6615	1.4641e-20	32	35	15	412
UCEC	CAMTA1	CARD11	co-occurrence	15.3265	1.46425e-20	41	25	40	388
UCEC	AFF1	CAMTA1	co-occurrence	15.3265	1.46425e-20	41	40	25	388
STAD	DROSHA	TET2	co-occurrence	29.9944	1.46777e-20	26	18	27	590
STAD	ALK	LRP1B	co-occurrence	10.9892	1.47244e-20	72	185	13	391
UCEC	RUNX1	AKAP9	co-occurrence	16.9519	1.47452e-20	40	51	17	386
UCEC	AKAP9	FOXO4	co-occurrence	16.9519	1.47452e-20	40	17	51	386
PRAD	MGMT	ROBO2	co-occurrence	37.3858	1.47527e-20	44	196	2	490
UCEC	ATM	TCF12	co-occurrence	29.5455	1.47585e-20	34	6	65	389
UCEC	RNF213	SMAD4	co-occurrence	29.5455	1.47585e-20	34	6	65	389
UCEC	RNF213	MACC1	co-occurrence	29.5455	1.47585e-20	34	6	65	389
UCEC	PPFIBP1	RNF213	co-occurrence	29.5455	1.47585e-20	34	65	6	389
UCEC	MACC1	TRRAP	co-occurrence	29.5455	1.47585e-20	34	65	6	389
UCEC	FAT1	SEPT9	co-occurrence	19.9215	1.47602e-20	42	9	78	365
UCEC	FLNA	KMT2D	co-occurrence	10.172	1.4812e-20	64	85	23	322
UCEC	CNTNAP2	FAT3	co-occurrence	12	1.48135e-20	51	59	25	359
UCEC	RGPD3	RALGDS	co-occurrence	25.6371	1.48213e-20	31	13	36	414
UCEC	RALGDS	USP6	co-occurrence	25.6371	1.48213e-20	31	36	13	414
UCEC	GRIN2A	NUP214	co-occurrence	17.6366	1.48534e-20	37	26	31	400
UCEC	KAT6A	ALK	co-occurrence	17.6366	1.48534e-20	37	26	31	400
UCEC	KAT6A	NUP214	co-occurrence	17.6366	1.48534e-20	37	26	31	400
UCEC	KAT6A	PTPRK	co-occurrence	17.6366	1.48534e-20	37	26	31	400
UCEC	NTRK3	PTPRK	co-occurrence	17.6366	1.48534e-20	37	26	31	400
UCEC	CLIP1	FAT1	co-occurrence	21.4083	1.48955e-20	41	79	8	366
UCEC	FLNA	NCOA1	co-occurrence	15.7195	1.49066e-20	41	21	46	386
PRAD	MAML2	NRG1	co-occurrence	16.01	1.49174e-20	47	144	10	531
STAD	STAG1	VTI1A	co-occurrence	37.2878	1.4919e-20	25	9	40	587
STAD	KDM5A	MTOR	co-occurrence	19.5938	1.49756e-20	32	31	29	569
UCEC	RB1	JAK2	co-occurrence	26.1302	1.49872e-20	31	12	38	413
UCEC	TP63	JAK2	co-occurrence	26.1302	1.49872e-20	31	12	38	413
UCEC	CEP89	STAG2	co-occurrence	26.1302	1.49872e-20	31	38	12	413
UCEC	PDGFRA	SFPQ	co-occurrence	36.7284	1.50145e-20	27	8	35	424
UCEC	FAM135B	USP6	co-occurrence	14.8462	1.50494e-20	42	25	42	385
UCEC	CACNA1D	NRG1	co-occurrence	17.0435	1.51083e-20	39	19	45	391
UCEC	DCC	MET	co-occurrence	17.0435	1.51083e-20	39	19	45	391
UCEC	EPS15	ERBB4	co-occurrence	36.1637	1.51109e-20	28	41	7	418
UCEC	ERBB4	ERCC3	co-occurrence	36.1637	1.51109e-20	28	7	41	418
STAD	NTRK3	CTNND2	co-occurrence	10.1356	1.51239e-20	52	74	34	501
UCEC	RUNX1T1	IRS4	co-occurrence	15.0968	1.51511e-20	41	34	30	389
UCEC	CTNNA2	IRS4	co-occurrence	15.0968	1.51511e-20	41	34	30	389
UCEC	BIRC6	WIF1	co-occurrence	159.545	1.51581e-20	25	0	65	404
UCEC	GPC3	WIF1	co-occurrence	75.3077	1.51628e-20	21	4	25	444
BRCA	TP53	GATA3	mutual exclusivity	0.25565	1.51695e-20	45	273	789	1202
UCEC	CEP89	MET	co-occurrence	28.2	1.51883e-20	29	29	14	422
UCEC	CASP8	JAK2	co-occurrence	28.2	1.51883e-20	29	14	29	422
UCEC	ACVR2A	CAMTA1	co-occurrence	13.7081	1.51937e-20	44	37	32	381
UCEC	GOLGA5	ZMYM3	co-occurrence	29.8465	1.52271e-20	30	42	9	413
UCEC	ALK	IGF2BP2	co-occurrence	21.5177	1.52414e-20	33	20	30	411
UCEC	NBEA	NUMA1	co-occurrence	13.859	1.52519e-20	45	23	51	375
UCEC	MAP3K13	CEP89	co-occurrence	29.7668	1.52584e-20	28	15	25	426
UCEC	MAP3K13	JAK2	co-occurrence	29.7668	1.52584e-20	28	15	25	426
PRAD	NBEA	LRP1B	co-occurrence	15.029	1.52664e-20	60	206	8	458
STAD	CNBD1	CTNNA2	co-occurrence	8.96063	1.52889e-20	58	79	39	485
UCEC	BCORL1	PTPRD	co-occurrence	11.1807	1.52949e-20	52	38	43	361
UCEC	COL3A1	PTPRB	co-occurrence	17.8613	1.52984e-20	37	36	22	399
STAD	CACNA1D	ABL1	co-occurrence	29.672	1.53088e-20	28	10	50	573
UCEC	CTNNA2	REL	co-occurrence	43.4519	1.53115e-20	27	5	44	418
UCEC	EZR	CHD2	co-occurrence	43.4519	1.53115e-20	27	44	5	418
UCEC	BLM	NUP98	co-occurrence	26.25	1.53275e-20	30	30	15	419
UCEC	COL1A1	MSH6	co-occurrence	26.25	1.53275e-20	30	30	15	419
UCEC	EBF1	MSH6	co-occurrence	26.25	1.53275e-20	30	30	15	419
UCEC	ANK1	NONO	co-occurrence	24.4149	1.53358e-20	33	11	46	404
UCEC	ARID1B	RALGDS	co-occurrence	24.4149	1.53358e-20	33	11	46	404
UCEC	PLCG1	STAG1	co-occurrence	30.4286	1.53597e-20	28	28	13	425
UCEC	ASXL1	RGS7	co-occurrence	30.4286	1.53597e-20	28	13	28	425
UCEC	RB1	RNF213	co-occurrence	13.527	1.53601e-20	46	53	23	372
UCEC	TOP1	EZH2	co-occurrence	34.4647	1.53667e-20	26	19	16	433
UCEC	TOP1	PRKCB	co-occurrence	34.4647	1.53667e-20	26	19	16	433
PRAD	FHIT	NCOA2	co-occurrence	17.7977	1.5391e-20	40	11	109	572
PRAD	ROBO2	VTI1A	co-occurrence	29.5256	1.54186e-20	46	3	194	489
UCEC	CBL	REL	co-occurrence	43.875	1.5422e-20	25	7	31	431
UCEC	PTPRD	TNC	co-occurrence	14.5903	1.545e-20	43	23	47	381
UCEC	FLNA	BAZ1A	co-occurrence	19.5712	1.54936e-20	37	14	50	393
UCEC	FLNA	GAS7	co-occurrence	19.5712	1.54936e-20	37	14	50	393
UCEC	ATM	LATS2	co-occurrence	15.3573	1.55819e-20	43	18	56	377
UCEC	RNF213	PBRM1	co-occurrence	15.3573	1.55819e-20	43	18	56	377
UCEC	RNF213	SETBP1	co-occurrence	15.3573	1.55819e-20	43	18	56	377
UCEC	CTNNA2	LARP4B	co-occurrence	16.9085	1.56359e-20	38	26	33	397
UCEC	KDM5A	LARP4B	co-occurrence	16.9085	1.56359e-20	38	26	33	397
UCEC	BCLAF1	ZMYM2	co-occurrence	16.9085	1.56359e-20	38	33	26	397
UCEC	PLAG1	CTNNA2	co-occurrence	16.9085	1.56359e-20	38	33	26	397
UCEC	PLAG1	KDM5A	co-occurrence	16.9085	1.56359e-20	38	33	26	397
UCEC	ATRX	NR4A3	co-occurrence	19.3508	1.56627e-20	38	13	55	388
UCEC	BCOR	KDR	co-occurrence	19.3508	1.56627e-20	38	13	55	388
COADREAD	UBR5	AKAP9	co-occurrence	8.49206	1.57122e-20	49	74	83	1069
COADREAD	MYH9	FAT1	co-occurrence	7.17756	1.57361e-20	58	125	66	1026
UCEC	FLNA	LIFR	co-occurrence	14.9955	1.57473e-20	42	23	45	384
UCEC	FLNA	RET	co-occurrence	14.9955	1.57473e-20	42	23	45	384
UCEC	FLNA	TET1	co-occurrence	14.9955	1.57473e-20	42	23	45	384
UCEC	DCAF12L2	PDGFRA	co-occurrence	24.5294	1.57905e-20	31	31	16	416
UCEC	LRIG3	NCOA1	co-occurrence	24.5294	1.57905e-20	31	31	16	416
UCEC	LRIG3	PDGFRA	co-occurrence	24.5294	1.57905e-20	31	31	16	416
UCEC	NOTCH2	CDC73	co-occurrence	24.5294	1.57905e-20	31	16	31	416
UCEC	NOTCH2	LRIG3	co-occurrence	24.5294	1.57905e-20	31	16	31	416
UCEC	NOTCH2	TSHR	co-occurrence	24.5294	1.57905e-20	31	16	31	416
UCEC	BIRC6	AMER1	co-occurrence	13.5	1.5841e-20	45	27	45	377
UCEC	AMER1	TPR	co-occurrence	15.0551	1.58426e-20	41	33	31	389
UCEC	BMP5	ETV1	co-occurrence	33	1.58433e-20	27	27	12	428
UCEC	PTPN13	SMC1A	co-occurrence	17.5553	1.59061e-20	37	27	30	400
UCEC	BCLAF1	PRDM2	co-occurrence	17.5553	1.59061e-20	37	30	27	400
UCEC	LARP4B	PRDM2	co-occurrence	17.5553	1.59061e-20	37	30	27	400
UCEC	LARP4B	USP6	co-occurrence	17.5553	1.59061e-20	37	30	27	400
UCEC	SMC1A	USP6	co-occurrence	17.5553	1.59061e-20	37	30	27	400
UCEC	ARID1B	ATRX	co-occurrence	12.3499	1.59762e-20	48	45	31	370
UCEC	CNTRL	NF1	co-occurrence	15.3772	1.59842e-20	42	50	20	382
UCEC	BCL11A	CNTRL	co-occurrence	15.3772	1.59842e-20	42	20	50	382
PRAD	RUNX1	FOXP1	co-occurrence	9.09416	1.60336e-20	56	36	92	548
UCEC	CAMTA1	FLT3	co-occurrence	18.6247	1.6037e-20	37	17	44	396
UCEC	SPEN	WRN	co-occurrence	18.6247	1.6037e-20	37	17	44	396
UCEC	AFF3	CAMTA1	co-occurrence	18.6247	1.6037e-20	37	44	17	396
UCEC	EP300	BCL6	co-occurrence	21.4286	1.60421e-20	35	13	47	399
UCEC	KMT2A	PTPRT	co-occurrence	13.6645	1.60432e-20	44	36	33	381
UCEC	QKI	BCL11A	co-occurrence	11.9805	1.60514e-20	49	43	34	368
UCEC	PTPRD	ERBB4	co-occurrence	13.9935	1.61301e-20	44	25	46	379
UCEC	RUNX1T1	ATP2B3	co-occurrence	14.5974	1.61308e-20	42	37	29	386
UCEC	CTNNA2	PTCH1	co-occurrence	14.5974	1.61308e-20	42	37	29	386
UCEC	PTCH1	ZMYM2	co-occurrence	14.5974	1.61308e-20	42	29	37	386
UCEC	BRCA2	EPHA3	co-occurrence	15.4318	1.61737e-20	41	23	43	387
UCEC	CACNA1D	LARP4B	co-occurrence	15.4318	1.61737e-20	41	23	43	387
PRAD	CHST11	GPC5	co-occurrence	12.2853	1.61841e-20	50	124	17	541
PRAD	ERC1	GPC5	co-occurrence	12.2853	1.61841e-20	50	124	17	541
UCEC	ZFHX3	NACA	co-occurrence	22.828	1.61896e-20	44	6	97	347
UCEC	KAT6A	EXT2	co-occurrence	31.35	1.62096e-20	29	9	39	417
UCEC	NTRK3	PRKAR1A	co-occurrence	31.35	1.62096e-20	29	9	39	417
UCEC	NTRK3	AKT2	co-occurrence	31.35	1.62096e-20	29	9	39	417
UCEC	ARHGAP5	IRF4	co-occurrence	31.35	1.62096e-20	29	9	39	417
UCEC	PRKAR1A	CDH11	co-occurrence	31.35	1.62096e-20	29	39	9	417
UCEC	PBRM1	POLE	co-occurrence	16.1515	1.62448e-20	40	44	21	389
UCEC	CACNA1D	LATS2	co-occurrence	16.1515	1.62448e-20	40	21	44	389
UCEC	POLE	SETBP1	co-occurrence	16.1515	1.62448e-20	40	21	44	389
UCEC	AFF3	CTNNA2	co-occurrence	19.7027	1.62555e-20	35	36	19	404
UCEC	ETV1	ZMYM2	co-occurrence	19.7027	1.62555e-20	35	36	19	404
UCEC	RUNX1T1	DROSHA	co-occurrence	19.7027	1.62555e-20	35	19	36	404
UCEC	CTNNA2	ETV1	co-occurrence	19.7027	1.62555e-20	35	19	36	404
UCEC	CTNNA2	TBL1XR1	co-occurrence	19.7027	1.62555e-20	35	19	36	404
UCEC	KDM5A	WRN	co-occurrence	19.7027	1.62555e-20	35	19	36	404
UCEC	RUNX1	SETD2	co-occurrence	18.05	1.62913e-20	37	39	20	398
UCEC	CNTNAP2	RUNX1	co-occurrence	18.05	1.62913e-20	37	20	39	398
UCEC	TP63	ATP1A1	co-occurrence	22.1622	1.63204e-20	33	16	36	409
UCEC	CLIP1	TP63	co-occurrence	22.1622	1.63204e-20	33	36	16	409
UCEC	BRCA1	ERBB4	co-occurrence	22.1622	1.63204e-20	33	36	16	409
UCEC	FAT4	STAG2	co-occurrence	13.005	1.63431e-20	50	19	69	356
UCEC	MYO5A	PAX3	co-occurrence	20.3338	1.635e-20	34	21	31	408
STAD	MLLT10	ZEB1	co-occurrence	30.2277	1.63511e-20	26	30	16	589
UCEC	AKAP9	ZNF429	co-occurrence	28.5975	1.6353e-20	33	7	58	396
UCEC	LIFR	TPR	co-occurrence	16.2551	1.64078e-20	39	35	26	394
UCEC	RGS7	TRIP11	co-occurrence	32.1067	1.64202e-20	27	24	14	429
UCEC	LIFR	CARD11	co-occurrence	17.5149	1.64589e-20	37	29	28	400
UCEC	AFF1	LIFR	co-occurrence	17.5149	1.64589e-20	37	28	29	400
UCEC	AFF1	RET	co-occurrence	17.5149	1.64589e-20	37	28	29	400
UCEC	AFF1	TET1	co-occurrence	17.5149	1.64589e-20	37	28	29	400
UCEC	ATR	DDX3X	co-occurrence	17.5149	1.64589e-20	37	28	29	400
UCEC	ATR	TET2	co-occurrence	17.5149	1.64589e-20	37	28	29	400
UCEC	NF1	TBL1XR1	co-occurrence	17.963	1.64885e-20	39	15	53	387
UCEC	DROSHA	NF1	co-occurrence	17.963	1.64885e-20	39	53	15	387
UCEC	MUC4	ARHGEF12	co-occurrence	15.985	1.64967e-20	47	12	81	354
UCEC	UBR5	CASP8	co-occurrence	18.523	1.65442e-20	36	22	34	402
UCEC	UBR5	MET	co-occurrence	18.523	1.65442e-20	36	22	34	402
BCC	FLNA	MUC16	co-occurrence	107.5	1.65482e-20	42	71	0	179
UCEC	APC	REL	co-occurrence	44.9774	1.65791e-20	28	4	52	410
UCEC	CLIP1	EPHA3	co-occurrence	23	1.66085e-20	32	32	17	413
UCEC	RBM10	ROBO2	co-occurrence	23	1.66085e-20	32	32	17	413
UCEC	MYH9	SETD2	co-occurrence	20.3193	1.66132e-20	35	41	16	402
UCEC	EGFR	KAT7	co-occurrence	36	1.66528e-20	26	11	26	431
UCEC	MSN	SLC45A3	co-occurrence	36	1.66528e-20	26	11	26	431
UCEC	CDK6	MSN	co-occurrence	36	1.66528e-20	26	26	11	431
UCEC	USP8	CBLB	co-occurrence	36	1.66528e-20	26	26	11	431
UCEC	NONO	ROS1	co-occurrence	24.7802	1.6668e-20	32	41	12	409
UCEC	RB1	VAV1	co-occurrence	23.8526	1.66942e-20	32	14	37	411
UCEC	TP63	GPC3	co-occurrence	23.8526	1.66942e-20	32	14	37	411
UCEC	TP63	VAV1	co-occurrence	23.8526	1.66942e-20	32	14	37	411
UCEC	ERBB4	ERC1	co-occurrence	23.8526	1.66942e-20	32	14	37	411
UCEC	ERBB4	IKZF1	co-occurrence	23.8526	1.66942e-20	32	14	37	411
UCEC	STAG2	VAV1	co-occurrence	23.8526	1.66942e-20	32	14	37	411
UCEC	MLLT10	ERBB4	co-occurrence	23.8526	1.66942e-20	32	37	14	411
STAD	KMT2D	TRRAP	co-occurrence	11.0265	1.66985e-20	47	53	41	520
UCEC	PMS1	USP9X	co-occurrence	46.6174	1.67074e-20	30	65	3	396
UCEC	CAMTA1	PTPRK	co-occurrence	15.9038	1.67273e-20	40	23	41	390
STAD	EBF1	PTPRT	co-occurrence	10.7955	1.67442e-20	55	111	21	474
UCEC	KDM5C	TRRAP	co-occurrence	16.9513	1.67839e-20	41	58	15	380
UCEC	CBL	TRRAP	co-occurrence	16.9513	1.67839e-20	41	58	15	380
STAD	AKT3	CNBD1	co-occurrence	14.1117	1.69102e-20	40	57	26	538
SKCM	LRP1B	PTPRB	co-occurrence	4.9414	1.69591e-20	163	48	232	343
UCEC	BIRC6	TBX3	co-occurrence	35.5556	1.7017e-20	31	5	59	399
STAD	CBLB	RAP1GDS1	co-occurrence	50.4511	1.70207e-20	21	13	18	609
UCEC	EP300	ZFHX3	co-occurrence	10.7381	1.70249e-20	60	81	22	331
UCEC	PPFIBP1	ZFHX3	co-occurrence	44	1.7029e-20	38	103	2	351
UCEC	AKT3	NF1	co-occurrence	20.4093	1.70333e-20	37	55	12	390
STAD	AKT3	ERBB4	co-occurrence	12.7207	1.70679e-20	49	106	17	489
BCC	FAM135B	FAT3	co-occurrence	24.2914	1.71119e-20	38	13	24	217
UCEC	BCOR	SETD2	co-occurrence	12.6979	1.71268e-20	47	29	46	372
UCEC	FLNA	FBLN2	co-occurrence	22.4717	1.71434e-20	35	11	52	396
UCEC	ATR	NCOR1	co-occurrence	15.6647	1.71991e-20	40	37	26	391
UCEC	NCOR1	CARD11	co-occurrence	15.6647	1.71991e-20	40	26	37	391
UCEC	NCOR1	TNC	co-occurrence	15.6647	1.71991e-20	40	26	37	391
PRAD	ERG	NRG1	co-occurrence	13.5709	1.72281e-20	50	141	13	528
UCEC	AFF3	SETD2	co-occurrence	19.0462	1.72381e-20	36	40	18	400
UCEC	CNTNAP2	TBL1XR1	co-occurrence	19.0462	1.72381e-20	36	18	40	400
UCEC	SETD2	TBL1XR1	co-occurrence	19.0462	1.72381e-20	36	18	40	400
UCEC	SETD2	WRN	co-occurrence	19.0462	1.72381e-20	36	18	40	400
UCEC	BCLAF1	CNBD1	co-occurrence	33.0757	1.72392e-20	28	9	36	421
UCEC	BCLAF1	ERG	co-occurrence	33.0757	1.72392e-20	28	9	36	421
UCEC	BCLAF1	KAT7	co-occurrence	33.0757	1.72392e-20	28	9	36	421
UCEC	ATR	MUC16	co-occurrence	14.6282	1.72916e-20	55	103	11	325
UCEC	CDK6	RANBP2	co-occurrence	32.898	1.73264e-20	31	55	6	402
UCEC	RANBP2	CNBD1	co-occurrence	32.898	1.73264e-20	31	6	55	402
UCEC	PRKAR1A	IRS4	co-occurrence	30.8502	1.73652e-20	30	45	8	411
UCEC	CCND2	LATS1	co-occurrence	23.8857	1.73775e-20	31	19	27	417
UCEC	LATS1	MET	co-occurrence	23.8857	1.73775e-20	31	27	19	417
UCEC	MET	NACA	co-occurrence	23.8857	1.73775e-20	31	19	27	417
UCEC	MET	PIK3CB	co-occurrence	23.8857	1.73775e-20	31	19	27	417
UCEC	PHF6	ZNF479	co-occurrence	23.8857	1.73775e-20	31	19	27	417
UCEC	NCOR2	KAT6B	co-occurrence	16.4167	1.74055e-20	39	23	39	393
UCEC	BLM	CHD2	co-occurrence	24.2196	1.74363e-20	32	39	13	410
UCEC	CYLD	ZMYM2	co-occurrence	24.2196	1.74363e-20	32	39	13	410
UCEC	EZH2	ZMYM2	co-occurrence	24.2196	1.74363e-20	32	39	13	410
UCEC	GPC5	KDM5A	co-occurrence	24.2196	1.74363e-20	32	39	13	410
UCEC	RUNX1T1	EZH2	co-occurrence	24.2196	1.74363e-20	32	13	39	410
UCEC	CHD2	EBF1	co-occurrence	24.2196	1.74363e-20	32	13	39	410
UCEC	CHD2	GPC5	co-occurrence	24.2196	1.74363e-20	32	13	39	410
UCEC	CTNNA2	PRKCB	co-occurrence	24.2196	1.74363e-20	32	13	39	410
UCEC	ATRX	FOXP1	co-occurrence	13.1138	1.74632e-20	46	27	47	374
UCEC	LCP1	SETD2	co-occurrence	40.8367	1.74898e-20	28	48	5	413
UCEC	PMS1	SETD2	co-occurrence	40.8367	1.74898e-20	28	48	5	413
PRAD	ESR1	PRDM16	co-occurrence	10.3149	1.74983e-20	48	45	59	580
UCEC	APC	CLIP1	co-occurrence	20.9217	1.75383e-20	35	14	45	400
UCEC	APC	BRCA1	co-occurrence	20.9217	1.75383e-20	35	14	45	400
UCEC	XPO1	ZNF521	co-occurrence	25.4405	1.75749e-20	30	26	18	420
UCEC	ASXL1	AFF4	co-occurrence	25.4405	1.75749e-20	30	18	26	420
UCEC	KDM5C	PER1	co-occurrence	25.4405	1.75749e-20	30	18	26	420
UCEC	CBL	STIL	co-occurrence	25.4405	1.75749e-20	30	18	26	420
STAD	KAT6A	ZFHX3	co-occurrence	17.85	1.76021e-20	34	43	24	560
UCEC	MSH6	MSN	co-occurrence	22.4877	1.7615e-20	32	20	28	414
UCEC	ERCC4	KIAA1549	co-occurrence	22.4877	1.7615e-20	32	28	20	414
UCEC	MSN	NUP98	co-occurrence	22.4877	1.7615e-20	32	28	20	414
PRAD	RUNX1	PTPRK	co-occurrence	8.84225	1.76231e-20	57	38	91	546
UCEC	RANBP2	ZMYM3	co-occurrence	13.749	1.77038e-20	44	28	42	380
UCEC	ARID2	RANBP2	co-occurrence	13.749	1.77038e-20	44	42	28	380
UCEC	ARID2	BCL11B	co-occurrence	13.749	1.77038e-20	44	42	28	380
UCEC	NBEA	ZMYM2	co-occurrence	13.2564	1.77196e-20	46	25	50	373
UCEC	POLQ	MED12	co-occurrence	13.5745	1.77233e-20	46	55	22	371
UCEC	NCOR2	NACA	co-occurrence	20.5568	1.77367e-20	35	15	43	401
UCEC	NCOR1	EPS15	co-occurrence	36.035	1.77397e-20	29	6	48	411
UCEC	BCLAF1	WIF1	co-occurrence	81.7143	1.78046e-20	23	2	41	428
UCEC	SMC1A	WIF1	co-occurrence	81.7143	1.78046e-20	23	2	41	428
UCEC	MUC4	IGF2BP2	co-occurrence	18.9529	1.78082e-20	44	9	84	357
UCEC	CUL3	EPS15	co-occurrence	39.5455	1.78108e-20	25	10	25	434
UCEC	EPS15	LATS1	co-occurrence	39.5455	1.78108e-20	25	25	10	434
UCEC	BIRC6	CLTCL1	co-occurrence	17.6018	1.78168e-20	39	16	51	388
UCEC	BIRC6	SETDB1	co-occurrence	17.6018	1.78168e-20	39	16	51	388
UCEC	AFF1	KDR	co-occurrence	21.6316	1.78344e-20	33	18	33	410
UCEC	ATR	BAZ1A	co-occurrence	21.6316	1.78344e-20	33	18	33	410
UCEC	ATR	PREX2	co-occurrence	21.6316	1.78344e-20	33	18	33	410
UCEC	CARD11	PML	co-occurrence	21.6316	1.78344e-20	33	18	33	410
UCEC	KDM6A	SPEN	co-occurrence	16.6173	1.78682e-20	39	42	21	392
UCEC	CAMTA1	MSH6	co-occurrence	16.6173	1.78682e-20	39	21	42	392
UCEC	KMT2C	RUNX1T1	co-occurrence	12.5578	1.79244e-20	51	20	69	354
UCEC	RUNX1T1	FAT1	co-occurrence	12.5578	1.79244e-20	51	69	20	354
UCEC	CTNNA2	FAT3	co-occurrence	12.7279	1.79658e-20	49	61	22	362
UCEC	SMAD4	CEP89	co-occurrence	37.375	1.80236e-20	25	18	15	436
UCEC	CEP89	PWWP2A	co-occurrence	37.375	1.80236e-20	25	15	18	436
UCEC	NF1	RABEP1	co-occurrence	26.0358	1.804e-20	34	8	58	394
UCEC	CHD4	TP63	co-occurrence	13.0231	1.80713e-20	49	20	65	360
COADREAD	RNF213	TNC	co-occurrence	6.4845	1.81127e-20	64	73	135	1003
UCEC	CLIP1	RAD17	co-occurrence	34.7946	1.81152e-20	26	13	23	432
STAD	CNTNAP2	PTPN13	co-occurrence	9	1.81296e-20	61	30	103	467
UCEC	CBLB	EED	co-occurrence	46.9828	1.81723e-20	24	7	28	435
UCEC	KIT	IRS4	co-occurrence	16.977	1.8203e-20	38	37	23	396
UCEC	IRS4	SETBP1	co-occurrence	16.977	1.8203e-20	38	23	37	396
UCEC	MSH6	RAF1	co-occurrence	35.0824	1.82297e-20	27	9	33	425
UCEC	ASXL2	PICALM	co-occurrence	27.1795	1.82324e-20	29	17	25	423
UCEC	ETV1	NUTM1	co-occurrence	27.1795	1.82324e-20	29	17	25	423
UCEC	ETV1	VAV1	co-occurrence	27.1795	1.82324e-20	29	17	25	423
UCEC	FLT3	GPC3	co-occurrence	27.1795	1.82324e-20	29	17	25	423
UCEC	N4BP2	VAV1	co-occurrence	27.1795	1.82324e-20	29	17	25	423
UCEC	VAV1	WRN	co-occurrence	27.1795	1.82324e-20	29	25	17	423
UCEC	AKAP9	CDC73	co-occurrence	21.6384	1.82673e-20	36	11	55	392
UCEC	AKAP9	NCOA2	co-occurrence	21.6384	1.82673e-20	36	11	55	392
UCEC	FLNA	CAMTA1	co-occurrence	12.5101	1.82913e-20	47	34	40	373
UCEC	FLNA	SPEN	co-occurrence	12.5101	1.82913e-20	47	34	40	373
UCEC	NOTCH2	DROSHA	co-occurrence	21.2242	1.82942e-20	33	21	29	411
UCEC	NCOA1	WRN	co-occurrence	21.2242	1.82942e-20	33	21	29	411
UCEC	ASXL2	PDGFRA	co-occurrence	21.2242	1.82942e-20	33	29	21	411
UCEC	NOTCH2	PDE4DIP	co-occurrence	14.7743	1.83515e-20	45	63	17	369
UCEC	SALL4	PDE4DIP	co-occurrence	14.7743	1.83515e-20	45	63	17	369
UCEC	TRIM24	PTPRT	co-occurrence	53.4074	1.83924e-20	27	53	3	411
UCEC	NCOR1	POLG	co-occurrence	23.5966	1.84171e-20	33	12	44	405
UCEC	CUX1	EZH2	co-occurrence	23.5966	1.84171e-20	33	12	44	405
UCEC	ATR	RB1	co-occurrence	16.7263	1.84284e-20	38	31	28	397
UCEC	FAS	NCOA1	co-occurrence	48.807	1.84518e-20	25	37	5	427
UCEC	NOTCH2	TRIM24	co-occurrence	48.807	1.84518e-20	25	5	37	427
UCEC	NIN	SMO	co-occurrence	48.807	1.84518e-20	25	5	37	427
UCEC	BARD1	NTRK3	co-occurrence	40.0952	1.84646e-20	27	41	6	420
UCEC	GRIN2A	FCRL4	co-occurrence	40.0952	1.84646e-20	27	6	41	420
UCEC	KAT6A	BMPR1A	co-occurrence	40.0952	1.84646e-20	27	6	41	420
UCEC	ARHGAP5	PMS1	co-occurrence	40.0952	1.84646e-20	27	6	41	420
UCEC	ARHGAP5	VTI1A	co-occurrence	40.0952	1.84646e-20	27	6	41	420
STAD	RUNX1T1	PTPRT	co-occurrence	9.80558	1.84747e-20	58	108	25	470
UCEC	RUNX1T1	KDR	co-occurrence	20.826	1.85036e-20	34	17	37	406
UCEC	RUNX1T1	NR4A3	co-occurrence	20.826	1.85036e-20	34	17	37	406
UCEC	CHD2	PREX2	co-occurrence	20.826	1.85036e-20	34	17	37	406
UCEC	ATR	BCORL1	co-occurrence	14.2224	1.85296e-20	44	51	22	377
UCEC	ARHGAP35	SPECC1	co-occurrence	18.1309	1.85421e-20	41	12	66	375
UCEC	KMT2D	EPHA7	co-occurrence	16.0441	1.85748e-20	51	10	98	335
UCEC	KMT2D	LATS2	co-occurrence	16.0441	1.85748e-20	51	10	98	335
UCEC	FAT3	PDE4DIP	co-occurrence	9.27356	1.85794e-20	62	46	48	338
UCEC	CBLB	FAT3	co-occurrence	18.7	1.86041e-20	41	69	11	373
UCEC	AFF1	PTPRB	co-occurrence	16.1224	1.86261e-20	39	34	27	394
UCEC	CASP8	MACC1	co-occurrence	30.5831	1.8651e-20	28	12	30	424
UCEC	CASP8	ZNF429	co-occurrence	30.5831	1.8651e-20	28	12	30	424
UCEC	PPFIBP1	MET	co-occurrence	30.5831	1.8651e-20	28	30	12	424
UCEC	PPFIBP1	PHF6	co-occurrence	30.5831	1.8651e-20	28	30	12	424
UCEC	TCF12	PRDM1	co-occurrence	30.5831	1.8651e-20	28	30	12	424
UCEC	NF1	PTPRT	co-occurrence	12.2418	1.8735e-20	48	32	44	370
UCEC	ATM	CDH10	co-occurrence	12.9231	1.87733e-20	47	25	52	370
UCEC	RNF213	AMER1	co-occurrence	12.9231	1.87733e-20	47	25	52	370
UCEC	PTPRB	STAG1	co-occurrence	18.6391	1.88061e-20	36	20	37	401
UCEC	ROS1	TSC1	co-occurrence	18.6391	1.88061e-20	36	20	37	401
UCEC	ASXL1	PTPRB	co-occurrence	18.6391	1.88061e-20	36	37	20	401
UCEC	COL3A1	EED	co-occurrence	45.6327	1.88239e-20	25	6	34	429
UCEC	CUX1	DCC	co-occurrence	13.2076	1.88799e-20	45	39	32	378
UCEC	HLF	KAT7	co-occurrence	41.3534	1.88858e-20	24	13	18	439
UCEC	CDK6	RABEP1	co-occurrence	41.3534	1.88858e-20	24	18	13	439
COADREAD	ZFHX3	TRRAP	co-occurrence	5.23229	1.89025e-20	81	107	137	950
UCEC	TOP1	NUP98	co-occurrence	28.2589	1.89274e-20	29	31	13	421
UCEC	HLF	MSH6	co-occurrence	28.2589	1.89274e-20	29	31	13	421
STAD	NTRK3	ESR1	co-occurrence	14.1927	1.90005e-20	39	31	47	544
UCEC	RGPD3	CTNND2	co-occurrence	16.6903	1.90416e-20	38	30	29	397
UCEC	RGPD3	NUMA1	co-occurrence	16.6903	1.90416e-20	38	30	29	397
UCEC	KAT6A	PRDM2	co-occurrence	16.6903	1.90416e-20	38	29	30	397
UCEC	CTNND2	USP6	co-occurrence	16.6903	1.90416e-20	38	29	30	397
UCEC	CBL	EPS15	co-occurrence	37.4516	1.90476e-20	26	9	30	429
UCEC	EPS15	TSC1	co-occurrence	37.4516	1.90476e-20	26	30	9	429
UCEC	AFF4	CHD2	co-occurrence	22.2853	1.90625e-20	33	38	15	408
UCEC	ARHGEF10L	CTNNA2	co-occurrence	22.2853	1.90625e-20	33	38	15	408
UCEC	BCL6	CHD2	co-occurrence	22.2853	1.90625e-20	33	38	15	408
UCEC	BCL6	KDM5A	co-occurrence	22.2853	1.90625e-20	33	38	15	408
UCEC	STIL	ZMYM2	co-occurrence	22.2853	1.90625e-20	33	38	15	408
UCEC	XPO1	ZMYM2	co-occurrence	22.2853	1.90625e-20	33	38	15	408
UCEC	RUNX1T1	BCL6	co-occurrence	22.2853	1.90625e-20	33	15	38	408
UCEC	CHD2	XPO1	co-occurrence	22.2853	1.90625e-20	33	15	38	408
UCEC	CTNNA2	FOXO1	co-occurrence	22.2853	1.90625e-20	33	15	38	408
STAD	PTPRD	PTPRT	co-occurrence	7.19757	1.90888e-20	73	93	48	447
UCEC	ATRX	SEPT6	co-occurrence	23.9797	1.91059e-20	35	9	58	392
UCEC	ARID2	DNMT3A	co-occurrence	17.5926	1.911e-20	37	23	35	399
UCEC	ARID2	MSH6	co-occurrence	17.5926	1.911e-20	37	23	35	399
UCEC	ZMYM3	NUP98	co-occurrence	17.5926	1.911e-20	37	23	35	399
UCEC	NBEA	PIK3CB	co-occurrence	19.678	1.92379e-20	38	12	58	386
UCEC	BIRC6	BTK	co-occurrence	23.0844	1.92385e-20	35	10	55	394
UCEC	BIRC6	COL1A1	co-occurrence	23.0844	1.92385e-20	35	10	55	394
UCEC	BIRC6	GPC5	co-occurrence	23.0844	1.92385e-20	35	10	55	394
UCEC	BIRC6	PRKCB	co-occurrence	23.0844	1.92385e-20	35	10	55	394
STAD	FHIT	PRKCB	co-occurrence	22.7421	1.92386e-20	31	52	14	564
UCEC	LIFR	NF1	co-occurrence	14.5774	1.92394e-20	43	49	22	380
UCEC	BCL11A	TET1	co-occurrence	14.5774	1.92394e-20	43	22	49	380
UCEC	NF1	RET	co-occurrence	14.5774	1.92394e-20	43	22	49	380
UCEC	NF1	TET1	co-occurrence	14.5774	1.92394e-20	43	22	49	380
STAD	FAT4	UBR5	co-occurrence	8.57265	1.93329e-20	65	30	112	454
UCEC	FCRL4	STIL	co-occurrence	43.8	1.93419e-20	24	24	9	437
UCEC	DICER1	FLI1	co-occurrence	27.1736	1.93489e-20	31	10	43	410
UCEC	DICER1	RGS7	co-occurrence	27.1736	1.93489e-20	31	10	43	410
PRAD	NBEA	RUNX1	co-occurrence	12.0642	1.93608e-20	47	101	21	563
SKCM	EPHA7	FAT3	co-occurrence	5.67	1.9364e-20	97	149	55	485
PRAD	CUX1	ERBB4	co-occurrence	9.60349	1.94111e-20	57	118	26	531
UCEC	MSN	NONO	co-occurrence	29.1365	1.94122e-20	28	16	24	426
UCEC	CBL	LARP4B	co-occurrence	20.0771	1.94545e-20	34	30	22	408
UCEC	CBL	SMC1A	co-occurrence	20.0771	1.94545e-20	34	30	22	408
UCEC	ROBO2	STAG1	co-occurrence	20.0771	1.94545e-20	34	22	30	408
UCEC	EP300	RANBP2	co-occurrence	12.4667	1.94702e-20	47	39	35	373
STAD	ABL1	BUB1B	co-occurrence	49.7037	1.95199e-20	21	14	17	609
UCEC	NIN	NONO	co-occurrence	26.2404	1.95422e-20	30	14	32	418
UCEC	GRIN2A	EPAS1	co-occurrence	20.4	1.95483e-20	34	19	34	407
UCEC	KAT6A	PTPRC	co-occurrence	20.4	1.95483e-20	34	19	34	407
UCEC	NTRK3	FLT4	co-occurrence	20.4	1.95483e-20	34	19	34	407
UCEC	NTRK3	SF3B1	co-occurrence	20.4	1.95483e-20	34	19	34	407
UCEC	ARHGAP5	BRD4	co-occurrence	20.4	1.95483e-20	34	19	34	407
UCEC	ARHGAP5	SF3B1	co-occurrence	20.4	1.95483e-20	34	19	34	407
UCEC	ARHGAP5	SPECC1	co-occurrence	20.4	1.95483e-20	34	19	34	407
UCEC	CDH11	SF3B1	co-occurrence	20.4	1.95483e-20	34	19	34	407
UCEC	CTNND2	SF3B1	co-occurrence	20.4	1.95483e-20	34	19	34	407
STAD	PRKCB	VTI1A	co-occurrence	35.1228	1.95653e-20	27	7	56	571
UCEC	CDK6	CCND2	co-occurrence	33.9659	1.95794e-20	27	31	10	426
UCEC	ZCCHC8	MET	co-occurrence	33.9659	1.95794e-20	27	31	10	426
UCEC	CNBD1	MET	co-occurrence	33.9659	1.95794e-20	27	31	10	426
UCEC	ERG	MET	co-occurrence	33.9659	1.95794e-20	27	31	10	426
UCEC	BCORL1	FOXO1	co-occurrence	20.8785	1.96099e-20	37	11	58	388
UCEC	CDK6	USP9X	co-occurrence	33.9453	1.96487e-20	32	63	5	394
COADREAD	BRAF	KMT2D	co-occurrence	5.21679	1.96498e-20	81	115	128	951
UCEC	ATM	LRP1B	co-occurrence	10.0445	1.96603e-20	57	46	42	349
COADREAD	KMT2D	NCOR1	co-occurrence	8.59764	1.96743e-20	51	42	145	1037
UCEC	A1CF	ATRX	co-occurrence	83.791	1.97027e-20	27	66	1	400
UCEC	CHD2	CNBD1	co-occurrence	32.2481	1.97174e-20	29	8	42	415
UCEC	CHD2	SLC45A3	co-occurrence	32.2481	1.97174e-20	29	8	42	415
UCEC	CDK6	ZMYM2	co-occurrence	32.2481	1.97174e-20	29	42	8	415
UCEC	USP8	CHD2	co-occurrence	32.2481	1.97174e-20	29	42	8	415
UCEC	CNBD1	CTNNA2	co-occurrence	32.2481	1.97174e-20	29	42	8	415
UCEC	CNBD1	ZMYM2	co-occurrence	32.2481	1.97174e-20	29	42	8	415
UCEC	ERG	ZMYM2	co-occurrence	32.2481	1.97174e-20	29	42	8	415
UCEC	EXT1	TNC	co-occurrence	30.0718	1.97458e-20	29	37	10	418
STAD	EPHA7	GPC5	co-occurrence	11.572	1.97778e-20	46	65	31	519
UCEC	PRKAR1A	NIN	co-occurrence	31.8623	1.97895e-20	28	34	10	422
UCEC	AKT2	NCOA1	co-occurrence	31.8623	1.97895e-20	28	34	10	422
UCEC	AKT2	PDGFRA	co-occurrence	31.8623	1.97895e-20	28	34	10	422
UCEC	CNTRL	LSM14A	co-occurrence	31.8623	1.97895e-20	28	10	34	422
UCEC	IRF4	NIN	co-occurrence	31.8623	1.97895e-20	28	34	10	422
UCEC	LSM14A	NIN	co-occurrence	31.8623	1.97895e-20	28	34	10	422
UCEC	CREBBP	ARHGEF12	co-occurrence	17.122	1.98238e-20	38	21	40	395
UCEC	NCOR2	TRIM33	co-occurrence	17.122	1.98238e-20	38	21	40	395
UCEC	CAMTA1	HOXA13	co-occurrence	38.5849	1.98372e-20	29	5	52	408
UCEC	KMT2C	LSM14A	co-occurrence	38.9302	1.98524e-20	35	3	85	371
UCEC	KDM6A	RANBP2	co-occurrence	16.1591	1.98809e-20	40	46	20	388
UCEC	RANBP2	DNMT3A	co-occurrence	16.1591	1.98809e-20	40	20	46	388
UCEC	BCL11B	MSH6	co-occurrence	16.1591	1.98809e-20	40	20	46	388
STAD	CAMTA1	SETBP1	co-occurrence	11.5438	1.99479e-20	45	49	41	526
UCEC	NOTCH1	BCL11B	co-occurrence	14.1852	1.99963e-20	43	43	26	382
UCEC	TP63	BCL11B	co-occurrence	14.1852	1.99963e-20	43	43	26	382
UCEC	ACVR2A	RGPD3	co-occurrence	15.5135	2.00422e-20	40	27	36	391
UCEC	ACVR2A	USP6	co-occurrence	15.5135	2.00422e-20	40	27	36	391
UCEC	CNTNAP2	USP6	co-occurrence	15.5135	2.00422e-20	40	27	36	391
UCEC	RB1	TRIM33	co-occurrence	18.2733	2.01089e-20	36	23	33	402
UCEC	TP63	BCL9	co-occurrence	18.2733	2.01089e-20	36	23	33	402
UCEC	FAT4	DICER1	co-occurrence	11.9962	2.01252e-20	52	22	67	353
PRAD	EPHA3	FAT3	co-occurrence	7.19581	2.01276e-20	68	84	58	522
UCEC	KTN1	NSD1	co-occurrence	21.563	2.0184e-20	37	61	10	386
UCEC	EZR	PIK3CB	co-occurrence	44.9588	2.02118e-20	24	26	8	436
UCEC	REL	ZNF479	co-occurrence	44.9588	2.02118e-20	24	26	8	436
UCEC	LATS1	REL	co-occurrence	44.9588	2.02118e-20	24	8	26	436
UCEC	NFATC2	REL	co-occurrence	44.9588	2.02118e-20	24	8	26	436
PRAD	RGS7	SETBP1	co-occurrence	12.9808	2.02359e-20	49	15	129	539
UCEC	GPC3	IRS4	co-occurrence	22.9867	2.02682e-20	33	42	13	406
UCEC	NCOR2	FLT4	co-occurrence	19.1214	2.02757e-20	36	17	42	399
UCEC	GPC3	SPEN	co-occurrence	22.5481	2.02953e-20	34	47	12	401
UCEC	GOLGA5	NUP98	co-occurrence	31.0505	2.02981e-20	28	32	11	423
UCEC	BMP5	MSH6	co-occurrence	31.0505	2.02981e-20	28	32	11	423
UCEC	EXT1	MSH6	co-occurrence	31.0505	2.02981e-20	28	32	11	423
UCEC	FOXO4	PML	co-occurrence	23.5908	2.03141e-20	31	20	26	417
UCEC	FOXO4	TRIP11	co-occurrence	23.5908	2.03141e-20	31	20	26	417
UCEC	CNOT3	DICER1	co-occurrence	33.75	2.03599e-20	29	45	7	413
UCEC	FAT1	PDE4DIP	co-occurrence	8.89286	2.04256e-20	65	43	55	331
UCEC	BRD4	TRIM33	co-occurrence	22.2321	2.04288e-20	32	27	21	414
UCEC	FANCD2	SRGAP3	co-occurrence	22.2321	2.04288e-20	32	21	27	414
UCEC	COL3A1	SF3B1	co-occurrence	22.2321	2.04288e-20	32	21	27	414
UCEC	KMT2D	LRP1B	co-occurrence	8.67204	2.04467e-20	71	32	78	313
UCEC	ZMYM3	USP6	co-occurrence	16.0243	2.04756e-20	39	28	33	394
UCEC	CDK6	CDC73	co-occurrence	37.913	2.04855e-20	25	22	12	435
UCEC	USP8	TSHR	co-occurrence	37.913	2.04855e-20	25	22	12	435
UCEC	KAT7	TSHR	co-occurrence	37.913	2.04855e-20	25	22	12	435
UCEC	ECT2L	ROS1	co-occurrence	22.5561	2.04925e-20	33	40	14	407
UCEC	KTN1	ROS1	co-occurrence	22.5561	2.04925e-20	33	40	14	407
UCEC	NCOA2	PTPRB	co-occurrence	22.5561	2.04925e-20	33	40	14	407
UCEC	BCLAF1	ERC1	co-occurrence	24.4706	2.05442e-20	31	15	33	415
UCEC	BCLAF1	NUTM1	co-occurrence	24.4706	2.05442e-20	31	15	33	415
UCEC	PICALM	SMC1A	co-occurrence	24.4706	2.05442e-20	31	33	15	415
UCEC	SETD2	WIF1	co-occurrence	98.5849	2.0658e-20	24	1	52	417
UCEC	BCORL1	MET	co-occurrence	16.2485	2.06638e-20	41	17	54	382
UCEC	CCND2	USP9X	co-occurrence	16.2485	2.06638e-20	41	54	17	382
UCEC	BRCA1	PAX3	co-occurrence	25.0981	2.07248e-20	30	25	19	420
UCEC	ARHGEF10	CLIP1	co-occurrence	25.0981	2.07248e-20	30	19	25	420
UCEC	CREBBP	LRP1B	co-occurrence	11.8544	2.07896e-20	50	53	28	363
STAD	ACVR2A	KMT2C	co-occurrence	12.0487	2.08499e-20	44	57	33	527
STAD	CNBD1	GPC5	co-occurrence	9.71667	2.09338e-20	52	59	45	505
UCEC	ANK1	FAT4	co-occurrence	11.25	2.09549e-20	54	65	25	350
UCEC	KIT	PAX3	co-occurrence	21.0015	2.10631e-20	33	22	28	411
UCEC	KIT	SGK1	co-occurrence	21.0015	2.10631e-20	33	22	28	411
UCEC	HIF1A	ZEB1	co-occurrence	21.0015	2.10631e-20	33	28	22	411
STAD	CTNND2	FOXP1	co-occurrence	16.4	2.11504e-20	40	14	86	521
UCEC	BCORL1	BRCA2	co-occurrence	11.5938	2.11586e-20	50	34	45	365
UCEC	NRG1	TNC	co-occurrence	19.0312	2.11706e-20	35	31	23	405
UCEC	PHF6	TNC	co-occurrence	19.0312	2.11706e-20	35	31	23	405
UCEC	ATR	NRG1	co-occurrence	19.0312	2.11706e-20	35	23	31	405
UCEC	CARD11	CASP8	co-occurrence	19.0312	2.11706e-20	35	23	31	405
UCEC	TOP1	ZNF479	co-occurrence	31.3542	2.12224e-20	27	23	15	429
UCEC	HLF	PIK3CB	co-occurrence	31.3542	2.12224e-20	27	23	15	429
UCEC	AKT3	TRRAP	co-occurrence	20.1815	2.12354e-20	38	61	11	384
UCEC	NBEA	PAX3	co-occurrence	17.2632	2.12493e-20	40	15	56	383
UCEC	NBEA	PCM1	co-occurrence	17.2632	2.12493e-20	40	15	56	383
UCEC	PLCG1	CNTRL	co-occurrence	28.5747	2.12829e-20	29	33	12	420
UCEC	PLCG1	NIN	co-occurrence	28.5747	2.12829e-20	29	33	12	420
UCEC	MUC4	POLE	co-occurrence	10.495	2.12991e-20	58	26	70	340
UCEC	ABL2	FAM135B	co-occurrence	19.985	2.13217e-20	36	48	14	396
UCEC	BRCA2	CUL3	co-occurrence	19.985	2.13217e-20	36	14	48	396
UCEC	BRCA2	PIK3CB	co-occurrence	19.985	2.13217e-20	36	14	48	396
UCEC	CACNA1D	NACA	co-occurrence	19.985	2.13217e-20	36	14	48	396
UCEC	CACNA1D	NFATC2	co-occurrence	19.985	2.13217e-20	36	14	48	396
UCEC	CACNA1D	PIK3CB	co-occurrence	19.985	2.13217e-20	36	14	48	396
UCEC	DCC	ZNF479	co-occurrence	19.985	2.13217e-20	36	14	48	396
UCEC	PTPRB	SRGAP3	co-occurrence	19.6275	2.13426e-20	35	18	38	403
UCEC	BRD4	ROS1	co-occurrence	19.6275	2.13426e-20	35	38	18	403
UCEC	FLT4	ROS1	co-occurrence	19.6275	2.13426e-20	35	38	18	403
UCEC	BCL11B	NFIB	co-occurrence	15.3629	2.13495e-20	41	22	45	386
UCEC	EED	PTPN13	co-occurrence	45.3214	2.13526e-20	26	41	5	422
UCEC	ARHGEF12	VAV1	co-occurrence	25.5294	2.13699e-20	30	16	29	419
UCEC	GPC3	TRIM33	co-occurrence	25.5294	2.13699e-20	30	29	16	419
UCEC	IKZF1	TRIM33	co-occurrence	25.5294	2.13699e-20	30	29	16	419
UCEC	PICALM	TRIM33	co-occurrence	25.5294	2.13699e-20	30	29	16	419
PRAD	EIF3E	LRP1B	co-occurrence	16.2321	2.13746e-20	58	208	7	459
UCEC	QKI	MAF	co-occurrence	15.1591	2.1459e-20	41	24	42	387
UCEC	NTRK3	BCL11A	co-occurrence	13.9224	2.15136e-20	44	48	24	378
UCEC	ANK1	EP300	co-occurrence	13.1083	2.15276e-20	45	37	34	378
UCEC	POLQ	PTCH1	co-occurrence	14.9615	2.15437e-20	41	38	27	388
UCEC	ANK1	NTRK3	co-occurrence	14.9615	2.15437e-20	41	27	38	388
UCEC	ARID1B	NUMA1	co-occurrence	14.9615	2.15437e-20	41	27	38	388
UCEC	ATM	IRS4	co-occurrence	12.4183	2.15494e-20	48	27	51	368
UCEC	BCLAF1	PPFIBP1	co-occurrence	29.1667	2.15968e-20	29	11	35	419
UCEC	BCLAF1	PSIP1	co-occurrence	29.1667	2.15968e-20	29	11	35	419
UCEC	BCLAF1	NBN	co-occurrence	29.1667	2.15968e-20	29	11	35	419
UCEC	PLAG1	BCR	co-occurrence	29.1667	2.15968e-20	29	11	35	419
UCEC	TCF12	SMC1A	co-occurrence	29.1667	2.15968e-20	29	35	11	419
UCEC	EPHA3	NBN	co-occurrence	29.1667	2.15968e-20	29	11	35	419
UCEC	MACC1	ROBO2	co-occurrence	29.1667	2.15968e-20	29	35	11	419
UCEC	NBN	ROBO2	co-occurrence	29.1667	2.15968e-20	29	35	11	419
UCEC	ROBO2	ZNF429	co-occurrence	29.1667	2.15968e-20	29	11	35	419
UCEC	RUNX1	SIRPA	co-occurrence	27.3491	2.16092e-20	29	15	28	422
UCEC	KIT	XPO1	co-occurrence	23.914	2.16176e-20	31	17	30	416
UCEC	LATS2	PER1	co-occurrence	23.914	2.16176e-20	31	17	30	416
UCEC	BCL6	LATS2	co-occurrence	23.914	2.16176e-20	31	30	17	416
UCEC	BCL6	ZEB1	co-occurrence	23.914	2.16176e-20	31	30	17	416
STAD	UBR5	KDM5A	co-occurrence	15.2414	2.16243e-20	38	23	57	543
UCEC	KMT2C	SPEN	co-occurrence	10.9675	2.16571e-20	55	26	65	348
UCEC	FAT1	SPEN	co-occurrence	10.9675	2.16571e-20	55	26	65	348
UCEC	MAP3K13	KTN1	co-occurrence	26.7789	2.17081e-20	29	18	24	423
UCEC	IGF2BP2	NCOA2	co-occurrence	26.7789	2.17081e-20	29	18	24	423
UCEC	IGF2BP2	TSHR	co-occurrence	26.7789	2.17081e-20	29	18	24	423
UCEC	CDC73	SRGAP3	co-occurrence	26.7789	2.17081e-20	29	24	18	423
UCEC	KTN1	PTPRC	co-occurrence	26.7789	2.17081e-20	29	24	18	423
UCEC	LRIG3	PTPRC	co-occurrence	26.7789	2.17081e-20	29	24	18	423
UCEC	NCOA2	PTPRC	co-occurrence	26.7789	2.17081e-20	29	24	18	423
UCEC	NCOA2	SF3B1	co-occurrence	26.7789	2.17081e-20	29	24	18	423
UCEC	A1CF	GPC3	co-occurrence	58.2229	2.17489e-20	22	24	6	442
UCEC	CCDC6	RGS7	co-occurrence	40.7407	2.17849e-20	24	17	14	439
UCEC	CHD4	NIN	co-occurrence	14.6249	2.18e-20	46	16	68	364
UCEC	CTNNA2	CTNND2	co-occurrence	15.9596	2.18051e-20	39	29	32	394
UCEC	KAT6A	ZMYM2	co-occurrence	15.9596	2.18051e-20	39	32	29	394
UCEC	POLQ	RUNX1T1	co-occurrence	15.9596	2.18051e-20	39	32	29	394
UCEC	BCORL1	STAG2	co-occurrence	13.5655	2.18548e-20	45	24	50	375
STAD	UBR5	NCOA1	co-occurrence	19.4758	2.18972e-20	34	15	61	551
STAD	UBR5	RPL22	co-occurrence	19.4758	2.18972e-20	34	15	61	551
UCEC	DEK	TET1	co-occurrence	63.5417	2.19274e-20	24	41	3	426
UCEC	FANCC	MYO5A	co-occurrence	63.5417	2.19274e-20	24	41	3	426
UCEC	BRCA2	MACC1	co-occurrence	27.8805	2.19553e-20	32	8	52	402
UCEC	CACNA1D	PPFIBP1	co-occurrence	27.8805	2.19553e-20	32	8	52	402
UCEC	CACNA1D	BCR	co-occurrence	27.8805	2.19553e-20	32	8	52	402
UCEC	PPFIBP1	POLE	co-occurrence	27.8805	2.19553e-20	32	52	8	402
UCEC	FAM135B	ZNF429	co-occurrence	27.8805	2.19553e-20	32	8	52	402
UCEC	NBN	POLE	co-occurrence	27.8805	2.19553e-20	32	52	8	402
UCEC	POLE	PWWP2A	co-occurrence	27.8805	2.19553e-20	32	8	52	402
UCEC	AFF4	TNC	co-occurrence	22.9059	2.20013e-20	32	34	16	412
UCEC	ATR	PER1	co-occurrence	22.9059	2.20013e-20	32	16	34	412
UCEC	TNC	XPO1	co-occurrence	22.9059	2.20013e-20	32	16	34	412
UCEC	KMT2A	ALK	co-occurrence	16.1641	2.20735e-20	39	24	38	393
UCEC	KMT2A	NFIB	co-occurrence	16.1641	2.20735e-20	39	24	38	393
UCEC	NCOR1	NUP214	co-occurrence	16.1641	2.20735e-20	39	24	38	393
UCEC	NFATC2	ROS1	co-occurrence	20.8971	2.20844e-20	34	39	16	405
UCEC	FOXP1	ZNF479	co-occurrence	20.8971	2.20844e-20	34	16	39	405
PRAD	ALK	EBF1	co-occurrence	9.19565	2.20988e-20	53	45	71	563
UCEC	MAP3K13	MED12	co-occurrence	17.9965	2.21595e-20	40	61	13	380
UCEC	EPAS1	MED12	co-occurrence	17.9965	2.21595e-20	40	61	13	380
UCEC	APC	MSN	co-occurrence	19.298	2.21792e-20	36	16	44	398
UCEC	PMS1	ZEB1	co-occurrence	40.0312	2.22416e-20	26	35	7	426
UCEC	KIT	PMS1	co-occurrence	40.0312	2.22416e-20	26	7	35	426
UCEC	EPHA7	PMS1	co-occurrence	40.0312	2.22416e-20	26	7	35	426
UCEC	FOXO4	PTPRK	co-occurrence	19.8819	2.22502e-20	34	29	23	408
UCEC	DICER1	NF1	co-occurrence	12.931	2.22976e-20	46	46	28	374
UCEC	HLF	PCM1	co-occurrence	29.4143	2.23535e-20	28	27	14	425
UCEC	KMT2D	PTPRK	co-occurrence	15.0978	2.23558e-20	52	11	97	334
UCEC	CUL3	NFIB	co-occurrence	22.4704	2.23654e-20	32	31	18	413
UCEC	ALK	LATS1	co-occurrence	22.4704	2.23654e-20	32	18	31	413
UCEC	NFIB	ZNF479	co-occurrence	22.4704	2.23654e-20	32	18	31	413
UCEC	QKI	LSM14A	co-occurrence	30.566	2.23916e-20	31	7	52	404
UCEC	RANBP2	EPS15	co-occurrence	36.6199	2.24632e-20	30	5	56	403
UCEC	DICER1	NCOA1	co-occurrence	16.7384	2.25221e-20	38	24	36	396
UCEC	RAF1	USP6	co-occurrence	33.8333	2.2526e-20	28	39	8	419
UCEC	EP300	BAZ1A	co-occurrence	19.5824	2.25605e-20	36	15	46	397
UCEC	EP300	TRIP11	co-occurrence	19.5824	2.25605e-20	36	15	46	397
PRAD	CTNNA2	PRRX1	co-occurrence	37.4227	2.25795e-20	43	2	193	494
STAD	CACNA1D	CREBBP	co-occurrence	14.5061	2.25988e-20	38	35	40	548
UCEC	CEP89	LARP4B	co-occurrence	26.4449	2.26151e-20	30	34	13	417
UCEC	JAK2	ROBO2	co-occurrence	26.4449	2.26151e-20	30	34	13	417
UCEC	NTRK3	RGS7	co-occurrence	27.5556	2.26672e-20	30	11	38	415
UCEC	ARHGAP5	RGS7	co-occurrence	27.5556	2.26672e-20	30	11	38	415
UCEC	CDH11	SLC34A2	co-occurrence	27.5556	2.26672e-20	30	11	38	415
UCEC	CTNND2	FLI1	co-occurrence	27.5556	2.26672e-20	30	11	38	415
UCEC	FOXA1	GRIN2A	co-occurrence	27.5556	2.26672e-20	30	38	11	415
UCEC	CBLB	STAG1	co-occurrence	23.3846	2.26944e-20	31	25	21	417
UCEC	CASP8	TBL1XR1	co-occurrence	22.0531	2.26954e-20	32	22	26	414
UCEC	CASP8	WRN	co-occurrence	22.0531	2.26954e-20	32	22	26	414
UCEC	CCND2	FLT3	co-occurrence	22.0531	2.26954e-20	32	22	26	414
UCEC	MET	TBL1XR1	co-occurrence	22.0531	2.26954e-20	32	22	26	414
UCEC	PHF6	TBL1XR1	co-occurrence	22.0531	2.26954e-20	32	22	26	414
UCEC	AFF3	CCND2	co-occurrence	22.0531	2.26954e-20	32	26	22	414
UCEC	QKI	NCOA1	co-occurrence	15.8004	2.27951e-20	40	22	43	389
BCC	CNTNAP2	FAT4	co-occurrence	26.2031	2.28382e-20	38	31	9	214
UCEC	CNTRL	LRP1B	co-occurrence	14.7632	2.2934e-20	44	59	18	373
UCEC	KMT2D	SPEN	co-occurrence	10.8143	2.29694e-20	61	20	88	325
UCEC	RUNX1T1	EPHA7	co-occurrence	17.3714	2.303e-20	37	24	34	399
UCEC	RUNX1T1	PBRM1	co-occurrence	17.3714	2.303e-20	37	24	34	399
UCEC	CHD2	SETBP1	co-occurrence	17.3714	2.303e-20	37	24	34	399
UCEC	CTNNA2	SETBP1	co-occurrence	17.3714	2.303e-20	37	24	34	399
UCEC	KDM5A	LATS2	co-occurrence	17.3714	2.303e-20	37	24	34	399
UCEC	BRD3	CHD2	co-occurrence	17.3714	2.303e-20	37	34	24	399
UCEC	EPHA7	KDM5A	co-occurrence	17.3714	2.303e-20	37	34	24	399
UCEC	ZEB1	ZMYM2	co-occurrence	17.3714	2.303e-20	37	34	24	399
UCEC	ATM	BCLAF1	co-occurrence	14.3878	2.30458e-20	44	20	55	375
UCEC	ATM	ROBO2	co-occurrence	14.3878	2.30458e-20	44	20	55	375
UCEC	BCLAF1	TRRAP	co-occurrence	14.3878	2.30458e-20	44	55	20	375
UCEC	PLAG1	RNF213	co-occurrence	14.3878	2.30458e-20	44	55	20	375
UCEC	LARP4B	TRRAP	co-occurrence	14.3878	2.30458e-20	44	55	20	375
UCEC	CHD2	MED12	co-occurrence	12.9164	2.31331e-20	47	54	24	369
STAD	NTRK3	PREX2	co-occurrence	9.41255	2.32492e-20	59	106	27	469
UCEC	KMT2C	CNTRL	co-occurrence	14.5946	2.3259e-20	47	15	73	359
UCEC	DGCR8	ERCC3	co-occurrence	45.4359	2.32607e-20	23	12	17	442
UCEC	PWWP2A	TGFBR2	co-occurrence	45.4359	2.32607e-20	23	12	17	442
UCEC	DNMT3A	ZNF521	co-occurrence	20.8452	2.32807e-20	33	23	27	411
UCEC	ASXL1	MSH6	co-occurrence	20.8452	2.32807e-20	33	27	23	411
UCEC	ABL2	WRN	co-occurrence	24.859	2.32955e-20	30	24	20	420
UCEC	NACA	WRN	co-occurrence	24.859	2.32955e-20	30	24	20	420
UCEC	AFF3	LATS1	co-occurrence	24.859	2.32955e-20	30	20	24	420
UCEC	DROSHA	NACA	co-occurrence	24.859	2.32955e-20	30	20	24	420
UCEC	ETV1	NFATC2	co-occurrence	24.859	2.32955e-20	30	20	24	420
UCEC	ETV1	PIK3CB	co-occurrence	24.859	2.32955e-20	30	20	24	420
UCEC	ETV1	ZNF479	co-occurrence	24.859	2.32955e-20	30	20	24	420
UCEC	MITF	ZNF479	co-occurrence	24.859	2.32955e-20	30	20	24	420
UCEC	N4BP2	ZNF479	co-occurrence	24.859	2.32955e-20	30	20	24	420
UCEC	BCORL1	MAP3K13	co-occurrence	18.0585	2.33543e-20	39	14	56	385
UCEC	MAP3K13	USP9X	co-occurrence	18.0585	2.33543e-20	39	56	14	385
UCEC	CLTC	USP9X	co-occurrence	18.0585	2.33543e-20	39	56	14	385
UCEC	SF3B1	USP9X	co-occurrence	18.0585	2.33543e-20	39	56	14	385
UCEC	SPECC1	USP9X	co-occurrence	18.0585	2.33543e-20	39	56	14	385
UCEC	COL1A1	NR4A3	co-occurrence	28.6644	2.33609e-20	28	23	17	426
UCEC	GPC5	KDR	co-occurrence	28.6644	2.33609e-20	28	23	17	426
UCEC	GPC5	TRIP11	co-occurrence	28.6644	2.33609e-20	28	23	17	426
UCEC	KDR	PRKCB	co-occurrence	28.6644	2.33609e-20	28	17	23	426
UCEC	CREBBP	FLNA	co-occurrence	12.7504	2.3382e-20	46	41	32	375
UCEC	PPFIBP1	BMP5	co-occurrence	40.4412	2.33865e-20	24	15	16	439
UCEC	CREBBP	RNF213	co-occurrence	11.9935	2.33871e-20	49	50	29	366
UCEC	LRIG3	PTCH1	co-occurrence	21.9022	2.33884e-20	34	45	13	402
UCEC	ZFHX3	ERCC4	co-occurrence	20.5696	2.34438e-20	45	7	96	346
UCEC	BCORL1	SPEN	co-occurrence	11.8633	2.34499e-20	49	32	46	367
UCEC	MSH2	CUX1	co-occurrence	27.8468	2.35105e-20	31	46	9	408
UCEC	KMT2A	MYB	co-occurrence	27.8468	2.35105e-20	31	9	46	408
UCEC	NCOR1	SMAD4	co-occurrence	27.8468	2.35105e-20	31	9	46	408
UCEC	NCOR1	BCR	co-occurrence	27.8468	2.35105e-20	31	9	46	408
UCEC	GRIN2A	DNMT3A	co-occurrence	18.0739	2.35606e-20	36	24	32	402
UCEC	KAT6A	KIAA1549	co-occurrence	18.0739	2.35606e-20	36	24	32	402
UCEC	NTRK3	DNMT3A	co-occurrence	18.0739	2.35606e-20	36	24	32	402
UCEC	ARHGAP5	DNMT3A	co-occurrence	18.0739	2.35606e-20	36	24	32	402
UCEC	ARHGAP5	KIAA1549	co-occurrence	18.0739	2.35606e-20	36	24	32	402
UCEC	CTNND2	KIAA1549	co-occurrence	18.0739	2.35606e-20	36	24	32	402
UCEC	KDM6A	NTRK3	co-occurrence	18.0739	2.35606e-20	36	32	24	402
UCEC	KDM6A	POLQ	co-occurrence	18.0739	2.35606e-20	36	32	24	402
UCEC	KDM6A	ARHGAP5	co-occurrence	18.0739	2.35606e-20	36	32	24	402
UCEC	MAP3K13	PPFIBP1	co-occurrence	31.7778	2.36525e-20	27	13	26	428
UCEC	MAP3K13	SMAD4	co-occurrence	31.7778	2.36525e-20	27	13	26	428
UCEC	MAP3K13	ZNF429	co-occurrence	31.7778	2.36525e-20	27	13	26	428
UCEC	TCF12	IGF2BP2	co-occurrence	31.7778	2.36525e-20	27	26	13	428
UCEC	NBN	SF3B1	co-occurrence	31.7778	2.36525e-20	27	26	13	428
UCEC	EGFR	MYO5A	co-occurrence	21.1727	2.36582e-20	33	32	19	410
UCEC	ERCC4	RET	co-occurrence	21.1727	2.36582e-20	33	32	19	410
UCEC	HSP90AB1	MYO5A	co-occurrence	21.1727	2.36582e-20	33	32	19	410
UCEC	HSP90AB1	TET1	co-occurrence	21.1727	2.36582e-20	33	32	19	410
UCEC	MSN	TET2	co-occurrence	21.1727	2.36582e-20	33	32	19	410
UCEC	TRIM24	CHD2	co-occurrence	49.3043	2.36726e-20	26	45	4	419
UCEC	COL3A1	FAT3	co-occurrence	15.5317	2.36912e-20	44	66	15	369
UCEC	FAT3	NACA	co-occurrence	19.6863	2.37008e-20	40	10	70	374
UCEC	CUL3	FAT3	co-occurrence	19.6863	2.37008e-20	40	70	10	374
UCEC	BLM	ERCC3	co-occurrence	41.572	2.37356e-20	24	11	21	438
UCEC	ATR	TOP1	co-occurrence	26.8753	2.37683e-20	30	12	36	416
UCEC	TOP1	TNC	co-occurrence	26.8753	2.37683e-20	30	36	12	416
UCEC	BRCA2	RNF213	co-occurrence	11.3301	2.37725e-20	51	48	33	362
UCEC	DCC	TRRAP	co-occurrence	11.3301	2.37725e-20	51	48	33	362
UCEC	ATM	DCC	co-occurrence	11.3301	2.37725e-20	51	33	48	362
UCEC	MSH2	PER1	co-occurrence	33.887	2.38326e-20	26	22	14	432
UCEC	PPFIBP1	PER1	co-occurrence	33.887	2.38326e-20	26	22	14	432
PRAD	DCC	PREX2	co-occurrence	10.6079	2.38719e-20	58	18	148	508
UCEC	MED12	NONO	co-occurrence	24.0438	2.39757e-20	36	8	65	385
UCEC	DCTN1	ARHGAP5	co-occurrence	21.5123	2.40087e-20	33	35	17	409
UCEC	KAT6A	LATS1	co-occurrence	21.5123	2.40087e-20	33	17	35	409
UCEC	NTRK3	CUL3	co-occurrence	21.5123	2.40087e-20	33	17	35	409
UCEC	NTRK3	NFATC2	co-occurrence	21.5123	2.40087e-20	33	17	35	409
UCEC	NTRK3	PIK3CB	co-occurrence	21.5123	2.40087e-20	33	17	35	409
UCEC	POLQ	NFATC2	co-occurrence	21.5123	2.40087e-20	33	17	35	409
UCEC	POLQ	PIK3CB	co-occurrence	21.5123	2.40087e-20	33	17	35	409
UCEC	ARHGAP5	GPHN	co-occurrence	21.5123	2.40087e-20	33	17	35	409
UCEC	ARHGAP5	NFATC2	co-occurrence	21.5123	2.40087e-20	33	17	35	409
UCEC	ARHGAP5	PIK3CB	co-occurrence	21.5123	2.40087e-20	33	17	35	409
UCEC	CTNND2	ZNF479	co-occurrence	21.5123	2.40087e-20	33	17	35	409
UCEC	PCM1	WIF1	co-occurrence	73.9044	2.4014e-20	22	3	33	436
UCEC	LIFR	COL3A1	co-occurrence	18.8594	2.40647e-20	35	24	30	405
UCEC	TET2	TRIM33	co-occurrence	18.8594	2.40647e-20	35	24	30	405
UCEC	JAK1	TRRAP	co-occurrence	11.6344	2.41288e-20	50	49	31	364
UCEC	BCORL1	CDH10	co-occurrence	13.0207	2.41423e-20	46	26	49	373
UCEC	ZMYM3	MLF1	co-occurrence	42.4058	2.42204e-20	27	5	45	417
SKCM	NBEA	PTPRT	co-occurrence	5.27862	2.42359e-20	108	158	59	461
UCEC	ARHGEF10	EPAS1	co-occurrence	23.2626	2.42475e-20	31	22	24	417
UCEC	PCM1	PTPRC	co-occurrence	23.2626	2.42475e-20	31	22	24	417
UCEC	PCM1	SF3B1	co-occurrence	23.2626	2.42475e-20	31	22	24	417
PRAD	CNTNAP2	EIF3E	co-occurrence	14.0429	2.42734e-20	55	10	177	490
UCEC	AKAP9	NFIB	co-occurrence	14.9718	2.43571e-20	42	21	49	382
UCEC	EED	SETD2	co-occurrence	46.48	2.43725e-20	27	49	4	414
UCEC	ATR	GPC5	co-occurrence	24.5926	2.43878e-20	31	14	35	414
UCEC	RAD21	TNC	co-occurrence	24.5926	2.43878e-20	31	35	14	414
UCEC	CASP8	NCOA1	co-occurrence	19.7448	2.44776e-20	34	28	24	408
UCEC	CCND2	NCOA1	co-occurrence	19.7448	2.44776e-20	34	28	24	408
UCEC	NCOA1	PHF6	co-occurrence	19.7448	2.44776e-20	34	24	28	408
UCEC	NCOA1	PRDM1	co-occurrence	19.7448	2.44776e-20	34	24	28	408
UCEC	NIN	PHF6	co-occurrence	19.7448	2.44776e-20	34	24	28	408
UCEC	APC	KIT	co-occurrence	16.2733	2.45382e-20	39	22	41	392
UCEC	APC	LATS2	co-occurrence	16.2733	2.45382e-20	39	22	41	392
UCEC	PTPRT	ZEB1	co-occurrence	16.2733	2.45382e-20	39	22	41	392
UCEC	CBLB	STIL	co-occurrence	26.5	2.4566e-20	29	19	23	423
UCEC	BCL6	MSN	co-occurrence	26.5	2.4566e-20	29	23	19	423
PRAD	RUNX1	PREX2	co-occurrence	10.6655	2.4615e-20	50	26	98	558
UCEC	KDM5C	CBL	co-occurrence	21.912	2.46791e-20	32	24	24	414
UCEC	STAG1	TSC1	co-occurrence	21.912	2.46791e-20	32	24	24	414
UCEC	TSC1	ZNF521	co-occurrence	21.912	2.46791e-20	32	24	24	414
UCEC	IRS4	PTCH1	co-occurrence	13.8378	2.46949e-20	43	36	32	383
UCEC	RUNX1	COL3A1	co-occurrence	20.7526	2.47163e-20	33	26	24	411
PRAD	CNBD1	MECOM	co-occurrence	8.96094	2.47166e-20	61	27	127	517
UCEC	FIP1L1	SUZ12	co-occurrence	69.7941	2.4726e-20	20	16	7	451
UCEC	AFF3	ETV1	co-occurrence	23.2222	2.47873e-20	31	23	23	417
UCEC	DROSHA	ETV1	co-occurrence	23.2222	2.47873e-20	31	23	23	417
UCEC	ETV1	MITF	co-occurrence	23.2222	2.47873e-20	31	23	23	417
UCEC	ETV1	WRN	co-occurrence	23.2222	2.47873e-20	31	23	23	417
UCEC	FLT3	MITF	co-occurrence	23.2222	2.47873e-20	31	23	23	417
UCEC	FLT3	TBL1XR1	co-occurrence	23.2222	2.47873e-20	31	23	23	417
UCEC	N4BP2	WRN	co-occurrence	23.2222	2.47873e-20	31	23	23	417
UCEC	DICER1	STAG2	co-occurrence	15.3067	2.47896e-20	40	29	34	391
UCEC	AKAP9	REL	co-occurrence	47.7381	2.47932e-20	29	3	62	400
PRAD	SND1	FHIT	co-occurrence	11.0891	2.48112e-20	49	100	24	559
UCEC	BCL6	CUX1	co-occurrence	21.4242	2.48411e-20	34	43	14	403
UCEC	KMT2A	AFF4	co-occurrence	21.4242	2.48411e-20	34	14	43	403
UCEC	KMT2A	BCL6	co-occurrence	21.4242	2.48411e-20	34	14	43	403
UCEC	NCOR1	AFF4	co-occurrence	21.4242	2.48411e-20	34	14	43	403
UCEC	NCOR1	STIL	co-occurrence	21.4242	2.48411e-20	34	14	43	403
PRAD	MECOM	RAD51B	co-occurrence	11.6539	2.48729e-20	43	48	45	596
UCEC	NCOR2	USP9X	co-occurrence	12.1841	2.48756e-20	48	47	30	369
UCEC	BCORL1	CREBBP	co-occurrence	12.1841	2.48756e-20	48	30	47	369
UCEC	BCORL1	NCOR2	co-occurrence	12.1841	2.48756e-20	48	30	47	369
UCEC	CREBBP	ERBB4	co-occurrence	14.8258	2.49536e-20	41	28	37	388
UCEC	ARID2	FOXO4	co-occurrence	18.2727	2.49551e-20	36	21	36	401
UCEC	AMER1	FOXO4	co-occurrence	18.2727	2.49551e-20	36	21	36	401
UCEC	MUC4	CUX1	co-occurrence	11.3514	2.49571e-20	55	22	73	344
UCEC	MAP3K13	NR4A3	co-occurrence	24.7178	2.49804e-20	30	21	23	420
UCEC	CLTC	KDR	co-occurrence	24.7178	2.49804e-20	30	21	23	420
UCEC	FLT4	GAS7	co-occurrence	24.7178	2.49804e-20	30	21	23	420
UCEC	GAS7	IGF2BP2	co-occurrence	24.7178	2.49804e-20	30	23	21	420
UCEC	IGF2BP2	KDR	co-occurrence	24.7178	2.49804e-20	30	21	23	420
UCEC	KDR	SF3B1	co-occurrence	24.7178	2.49804e-20	30	23	21	420
UCEC	NR4A3	SF3B1	co-occurrence	24.7178	2.49804e-20	30	23	21	420
UCEC	SPECC1	TRIP11	co-occurrence	24.7178	2.49804e-20	30	21	23	420
UCEC	SRGAP3	TRIP11	co-occurrence	24.7178	2.49804e-20	30	21	23	420
UCEC	MSH2	NF1	co-occurrence	28.05	2.5072e-20	33	59	7	395
UCEC	MACC1	NF1	co-occurrence	28.05	2.5072e-20	33	59	7	395
UCEC	A1CF	PWWP2A	co-occurrence	61.6	2.50789e-20	21	19	7	447
UCEC	ARHGEF10	PTPRT	co-occurrence	18.0455	2.50905e-20	37	43	18	396
UCEC	NBEA	NFIB	co-occurrence	14.7055	2.51274e-20	43	20	53	378
UCEC	IRS4	USP9X	co-occurrence	12.5658	2.51581e-20	47	48	28	371
UCEC	BMP5	PTPRB	co-occurrence	29.0977	2.53194e-20	30	43	9	412
UCEC	ARHGAP35	PTPRB	co-occurrence	12.339	2.53886e-20	49	24	58	363
UCEC	APC	NONO	co-occurrence	23.8472	2.54348e-20	33	11	47	403
UCEC	PTPRD	LRP1B	co-occurrence	10.5838	2.55081e-20	54	49	36	355
UCEC	RGPD3	MITF	co-occurrence	20	2.55785e-20	34	20	33	407
UCEC	PRDM2	TBL1XR1	co-occurrence	20	2.55785e-20	34	20	33	407
UCEC	AFF3	RGPD3	co-occurrence	20	2.55785e-20	34	33	20	407
UCEC	AFF3	PRDM2	co-occurrence	20	2.55785e-20	34	33	20	407
UCEC	MITF	PTPN13	co-occurrence	20	2.55785e-20	34	33	20	407
UCEC	N4BP2	PRDM2	co-occurrence	20	2.55785e-20	34	33	20	407
UCEC	AKT2	KDR	co-occurrence	34.5089	2.55905e-20	26	25	12	431
UCEC	IRF4	KDR	co-occurrence	34.5089	2.55905e-20	26	25	12	431
UCEC	PRDM16	SET	co-occurrence	34.5089	2.55905e-20	26	12	25	431
UCEC	KMT2D	LIFR	co-occurrence	14.3029	2.56646e-20	53	12	96	333
UCEC	CHD4	KDR	co-occurrence	19.1425	2.56656e-20	41	10	73	370
UCEC	ALK	SFPQ	co-occurrence	35.6517	2.58079e-20	27	8	36	423
UCEC	CCND2	PTPRT	co-occurrence	17.0598	2.5837e-20	38	42	20	394
UCEC	MET	PTPRT	co-occurrence	17.0598	2.5837e-20	38	42	20	394
UCEC	APC	CCND2	co-occurrence	17.0598	2.5837e-20	38	20	42	394
UCEC	APC	PRDM1	co-occurrence	17.0598	2.5837e-20	38	20	42	394
UCEC	AKT3	JAK2	co-occurrence	30.7928	2.58452e-20	27	16	22	429
UCEC	EPHA7	TRIM33	co-occurrence	19.6635	2.59145e-20	34	25	27	408
UCEC	FANCD2	EPHA7	co-occurrence	19.6635	2.59145e-20	34	27	25	408
UCEC	ARHGEF12	LATS2	co-occurrence	19.6635	2.59145e-20	34	27	25	408
UCEC	ARHGEF12	PBRM1	co-occurrence	19.6635	2.59145e-20	34	27	25	408
UCEC	ARHGEF12	SETBP1	co-occurrence	19.6635	2.59145e-20	34	27	25	408
UCEC	COL3A1	LATS2	co-occurrence	19.6635	2.59145e-20	34	27	25	408
UCEC	COL3A1	SETBP1	co-occurrence	19.6635	2.59145e-20	34	27	25	408
UCEC	EGFR	IRS4	co-occurrence	19.6585	2.59738e-20	35	40	17	402
UCEC	ATRX	BCL11B	co-occurrence	11.4656	2.60614e-20	50	36	43	365
PRAD	ALK	CDH11	co-occurrence	13.2221	2.63183e-20	42	22	82	586
UCEC	BCLAF1	KIAA1549	co-occurrence	18.7385	2.63593e-20	35	25	29	405
UCEC	PLAG1	MSH6	co-occurrence	18.7385	2.63593e-20	35	25	29	405
UCEC	EPHA3	NUP98	co-occurrence	18.7385	2.63593e-20	35	25	29	405
UCEC	MSH6	SMC1A	co-occurrence	18.7385	2.63593e-20	35	29	25	405
UCEC	NUP98	ROBO2	co-occurrence	18.7385	2.63593e-20	35	29	25	405
UCEC	NUP98	SMC1A	co-occurrence	18.7385	2.63593e-20	35	29	25	405
UCEC	NCOA1	NSD1	co-occurrence	14.85	2.63658e-20	43	55	19	377
UCEC	KDM6A	SND1	co-occurrence	19.6365	2.64111e-20	34	26	26	408
UCEC	KDM6A	NUP98	co-occurrence	19.6365	2.64111e-20	34	26	26	408
UCEC	DNMT3A	MSH6	co-occurrence	19.6365	2.64111e-20	34	26	26	408
UCEC	DNMT3A	NUP98	co-occurrence	19.6365	2.64111e-20	34	26	26	408
UCEC	GRIN2A	SIRPA	co-occurrence	24.9023	2.64388e-20	31	13	37	413
UCEC	GRIN2A	IKBKB	co-occurrence	24.9023	2.64388e-20	31	13	37	413
UCEC	GRIN2A	NONO	co-occurrence	24.9023	2.64388e-20	31	13	37	413
UCEC	NTRK3	SEPT6	co-occurrence	24.9023	2.64388e-20	31	13	37	413
UCEC	CDH11	FGFR1	co-occurrence	24.9023	2.64388e-20	31	13	37	413
UCEC	CDH11	NONO	co-occurrence	24.9023	2.64388e-20	31	13	37	413
UCEC	CLIP1	GAS7	co-occurrence	26.3354	2.64484e-20	29	22	20	423
UCEC	CLIP1	SEPT9	co-occurrence	26.3354	2.64484e-20	29	22	20	423
UCEC	CLIP1	TRIP11	co-occurrence	26.3354	2.64484e-20	29	22	20	423
UCEC	ATP1A1	KDR	co-occurrence	26.3354	2.64484e-20	29	22	20	423
UCEC	ATP1A1	TRIP11	co-occurrence	26.3354	2.64484e-20	29	22	20	423
UCEC	BTK	FAM135B	co-occurrence	22.8758	2.64839e-20	34	50	11	399
UCEC	COL1A1	POLE	co-occurrence	22.8758	2.64839e-20	34	50	11	399
UCEC	CYLD	DCC	co-occurrence	22.8758	2.64839e-20	34	50	11	399
UCEC	DDX10	POLE	co-occurrence	22.8758	2.64839e-20	34	50	11	399
UCEC	BRCA2	BTK	co-occurrence	22.8758	2.64839e-20	34	11	50	399
UCEC	CACNA1D	PRKCB	co-occurrence	22.8758	2.64839e-20	34	11	50	399
UCEC	CACNA1D	RAD21	co-occurrence	22.8758	2.64839e-20	34	11	50	399
UCEC	DCC	EZH2	co-occurrence	22.8758	2.64839e-20	34	11	50	399
UCEC	CDK6	FLNA	co-occurrence	32.2406	2.65362e-20	31	56	6	401
UCEC	MUC16	BCL11A	co-occurrence	9.49319	2.65404e-20	68	24	90	312
UCEC	KDM6A	KMT2A	co-occurrence	16.787	2.66109e-20	38	39	22	395
UCEC	CUX1	KIAA1549	co-occurrence	16.787	2.66109e-20	38	22	39	395
UCEC	GRM3	PTPN13	co-occurrence	17.9219	2.66299e-20	36	31	25	402
UCEC	KIT	USP6	co-occurrence	17.9219	2.66299e-20	36	31	25	402
UCEC	EPHA7	USP6	co-occurrence	17.9219	2.66299e-20	36	31	25	402
UCEC	LATS2	USP6	co-occurrence	17.9219	2.66299e-20	36	31	25	402
UCEC	RB1	FAT1	co-occurrence	12.7859	2.66327e-20	50	70	19	355
UCEC	NACA	VAV1	co-occurrence	28.3364	2.66348e-20	28	18	22	426
UCEC	ERC1	NACA	co-occurrence	28.3364	2.66348e-20	28	22	18	426
UCEC	ERC1	ZNF479	co-occurrence	28.3364	2.66348e-20	28	22	18	426
UCEC	GPC3	LATS1	co-occurrence	28.3364	2.66348e-20	28	22	18	426
UCEC	IKZF1	LATS1	co-occurrence	28.3364	2.66348e-20	28	22	18	426
UCEC	VAV1	ZNF479	co-occurrence	28.3364	2.66348e-20	28	22	18	426
UCEC	UBR5	MSN	co-occurrence	20.2632	2.6699e-20	34	18	36	406
UCEC	POLQ	TSHR	co-occurrence	22.9662	2.67168e-20	32	15	36	411
UCEC	ARHGAP5	KTN1	co-occurrence	22.9662	2.67168e-20	32	15	36	411
UCEC	PTCH1	SLC45A3	co-occurrence	31.6975	2.68447e-20	30	7	49	408
UCEC	ERG	PTCH1	co-occurrence	31.6975	2.68447e-20	30	49	7	408
UCEC	CNTNAP2	SMC1A	co-occurrence	15.9514	2.70696e-20	39	25	37	393
UCEC	LATS1	ZNF479	co-occurrence	26.281	2.71057e-20	29	21	21	423
UCEC	NFATC2	ZNF479	co-occurrence	26.281	2.71057e-20	29	21	21	423
UCEC	RUNX1T1	ZMYM3	co-occurrence	15.2197	2.71389e-20	40	32	31	391
UCEC	BARD1	KMT2A	co-occurrence	39.9233	2.7168e-20	28	49	5	412
UCEC	NCOR1	PMS1	co-occurrence	39.9233	2.7168e-20	28	5	49	412
UCEC	ANK1	LIFR	co-occurrence	15.4144	2.7268e-20	40	25	39	390
UCEC	ANK1	MAF	co-occurrence	15.4144	2.7268e-20	40	25	39	390
UCEC	ANK1	RET	co-occurrence	15.4144	2.7268e-20	40	25	39	390
UCEC	ANK1	TET2	co-occurrence	15.4144	2.7268e-20	40	25	39	390
UCEC	ARID1B	TET1	co-occurrence	15.4144	2.7268e-20	40	25	39	390
UCEC	ATP2B3	RET	co-occurrence	15.4144	2.7268e-20	40	25	39	390
UCEC	ATP2B3	TET1	co-occurrence	15.4144	2.7268e-20	40	25	39	390
UCEC	ATRX	TBL1XR1	co-occurrence	17.5909	2.73686e-20	39	15	54	386
UCEC	ERBB4	IRF4	co-occurrence	30.5122	2.73928e-20	29	9	40	416
UCEC	ERBB4	LSM14A	co-occurrence	30.5122	2.73928e-20	29	9	40	416
UCEC	ERBB4	SYK	co-occurrence	30.5122	2.73928e-20	29	9	40	416
UCEC	MYO5A	WIF1	co-occurrence	79.6279	2.74324e-20	23	2	42	427
UCEC	RET	WIF1	co-occurrence	79.6279	2.74324e-20	23	2	42	427
UCEC	TET1	WIF1	co-occurrence	79.6279	2.74324e-20	23	2	42	427
UCEC	TET2	WIF1	co-occurrence	79.6279	2.74324e-20	23	2	42	427
STAD	B2M	MTOR	co-occurrence	27.6216	2.74486e-20	27	36	15	583
UCEC	ATRX	RBM10	co-occurrence	20	2.74694e-20	37	12	56	389
UCEC	PRKAR1A	GPC3	co-occurrence	36.8052	2.74995e-20	25	21	13	435
UCEC	MLLT10	PRKAR1A	co-occurrence	36.8052	2.74995e-20	25	13	21	435
UCEC	AKAP9	CARD11	co-occurrence	14.2551	2.76681e-20	43	23	48	380
UCEC	AKAP9	TNC	co-occurrence	14.2551	2.76681e-20	43	23	48	380
COADREAD	ACVR2A	FAT1	co-occurrence	6.91606	2.76938e-20	59	124	70	1022
UCEC	KIT	ALK	co-occurrence	18.6667	2.78349e-20	35	28	26	405
UCEC	KIT	NUP214	co-occurrence	18.6667	2.78349e-20	35	28	26	405
UCEC	ALK	SETBP1	co-occurrence	18.6667	2.78349e-20	35	26	28	405
UCEC	ALK	ZEB1	co-occurrence	18.6667	2.78349e-20	35	26	28	405
UCEC	TOP1	ATRX	co-occurrence	25.537	2.7889e-20	34	59	8	393
COADREAD	NCOR2	SPEN	co-occurrence	8.01048	2.79599e-20	51	67	100	1057
UCEC	UBR5	CUX1	co-occurrence	14.7189	2.80487e-20	41	36	29	388
UCEC	KMT2D	ETV1	co-occurrence	19.7476	2.80802e-20	47	7	102	338
UCEC	EXT2	SETD2	co-occurrence	30.1206	2.81626e-20	30	46	8	410
UCEC	LSM14A	SETD2	co-occurrence	30.1206	2.81626e-20	30	46	8	410
UCEC	CNTNAP2	IRF4	co-occurrence	30.1206	2.81626e-20	30	8	46	410
UCEC	DNMT3A	RBM10	co-occurrence	23.4105	2.81891e-20	31	18	29	416
UCEC	BRCA1	MSH6	co-occurrence	23.4105	2.81891e-20	31	29	18	416
UCEC	ERBB4	TSC1	co-occurrence	18.9351	2.82543e-20	35	21	34	404
UCEC	KDM5C	ERBB4	co-occurrence	18.9351	2.82543e-20	35	34	21	404
STAD	CTNND2	FHIT	co-occurrence	21.4275	2.82707e-20	36	9	90	526
UCEC	ECT2L	MET	co-occurrence	24.9425	2.8289e-20	30	28	17	419
UCEC	ECT2L	NRG1	co-occurrence	24.9425	2.8289e-20	30	28	17	419
UCEC	NCOA2	NRG1	co-occurrence	24.9425	2.8289e-20	30	28	17	419
UCEC	CASP8	CDC73	co-occurrence	24.9425	2.8289e-20	30	17	28	419
UCEC	CASP8	KTN1	co-occurrence	24.9425	2.8289e-20	30	17	28	419
UCEC	CASP8	NCOA2	co-occurrence	24.9425	2.8289e-20	30	17	28	419
UCEC	CCND2	NCOA2	co-occurrence	24.9425	2.8289e-20	30	17	28	419
UCEC	NRG1	TSHR	co-occurrence	24.9425	2.8289e-20	30	17	28	419
UCEC	CLIP1	CNOT3	co-occurrence	37.7	2.82917e-20	25	11	24	434
UCEC	BRCA1	EIF3E	co-occurrence	37.7	2.82917e-20	25	11	24	434
UCEC	MUC4	ARHGAP5	co-occurrence	12.963	2.82973e-20	51	17	77	349
UCEC	DICER1	NONO	co-occurrence	24.1449	2.85591e-20	32	12	42	408
UCEC	NBN	WIF1	co-occurrence	75	2.85883e-20	20	5	20	449
UCEC	NBEA	ERCC3	co-occurrence	38.303	2.85919e-20	31	4	65	394
UCEC	FLNA	IRS4	co-occurrence	13.0443	2.86202e-20	45	30	42	377
PRAD	FIP1L1	PTPRT	co-occurrence	11.6308	2.86497e-20	49	112	20	551
STAD	GPC5	MITF	co-occurrence	18.7086	2.86857e-20	36	13	75	537
UCEC	NF1	WIF1	co-occurrence	154.088	2.86982e-20	25	0	67	402
UCEC	RNF213	WRN	co-occurrence	17.4022	2.87484e-20	40	14	59	381
UCEC	AFF3	TRRAP	co-occurrence	17.4022	2.87484e-20	40	59	14	381
UCEC	ASXL2	TRRAP	co-occurrence	17.4022	2.87484e-20	40	59	14	381
UCEC	N4BP2	TRRAP	co-occurrence	17.4022	2.87484e-20	40	59	14	381
UCEC	TBL1XR1	TRRAP	co-occurrence	17.4022	2.87484e-20	40	59	14	381
UCEC	MYH9	NIN	co-occurrence	22.0355	2.8768e-20	32	30	19	413
UCEC	AXIN2	CNTRL	co-occurrence	22.0355	2.8768e-20	32	30	19	413
UCEC	CNTRL	KDR	co-occurrence	22.0355	2.8768e-20	32	19	30	413
UCEC	GAS7	KAT6B	co-occurrence	22.0355	2.8768e-20	32	30	19	413
UCEC	ITGAV	PDGFRA	co-occurrence	22.0355	2.8768e-20	32	30	19	413
UCEC	KAT6B	KDR	co-occurrence	22.0355	2.8768e-20	32	19	30	413
UCEC	NCOA1	SEPT9	co-occurrence	22.0355	2.8768e-20	32	19	30	413
UCEC	NIN	NR4A3	co-occurrence	22.0355	2.8768e-20	32	19	30	413
UCEC	NIN	PML	co-occurrence	22.0355	2.8768e-20	32	19	30	413
UCEC	NR4A3	PDGFRA	co-occurrence	22.0355	2.8768e-20	32	30	19	413
UCEC	CHD4	RGPD3	co-occurrence	13.2373	2.87756e-20	48	19	66	361
UCEC	DEK	SETD2	co-occurrence	69.5	2.87809e-20	25	51	2	416
UCEC	CLIP1	CIITA	co-occurrence	28.1432	2.88029e-20	28	19	21	426
UCEC	CLIP1	LRIG3	co-occurrence	28.1432	2.88029e-20	28	19	21	426
UCEC	BRCA1	NCOA2	co-occurrence	28.1432	2.88029e-20	28	19	21	426
UCEC	RNF213	COL3A1	co-occurrence	15.6102	2.8838e-20	42	17	57	378
UCEC	FANCD2	TRRAP	co-occurrence	15.6102	2.8838e-20	42	57	17	378
UCEC	MAP2K4	ARHGEF12	co-occurrence	27.2258	2.89463e-20	29	30	14	421
UCEC	CEP89	TRIM33	co-occurrence	27.2258	2.89463e-20	29	30	14	421
UCEC	JAK2	TRIM33	co-occurrence	27.2258	2.89463e-20	29	30	14	421
UCEC	ARHGEF12	JAK2	co-occurrence	27.2258	2.89463e-20	29	14	30	421
UCEC	PDE4DIP	PTPRC	co-occurrence	17.8167	2.8989e-20	41	12	67	374
UCEC	AFF1	NOTCH2	co-occurrence	17.8148	2.90525e-20	36	26	30	402
UCEC	AFF1	CNTRL	co-occurrence	17.8148	2.90525e-20	36	26	30	402
UCEC	AFF1	NCOA1	co-occurrence	17.8148	2.90525e-20	36	26	30	402
UCEC	TRIM24	ZCCHC8	co-occurrence	58.1059	2.90612e-20	21	16	9	448
UCEC	POLG	ZNF521	co-occurrence	26.6597	2.90869e-20	29	27	16	422
UCEC	EZH2	ZNF521	co-occurrence	26.6597	2.90869e-20	29	27	16	422
UCEC	GPC5	STAG1	co-occurrence	26.6597	2.90869e-20	29	27	16	422
UCEC	PRKCB	STAG1	co-occurrence	26.6597	2.90869e-20	29	27	16	422
UCEC	CSMD3	KTN1	co-occurrence	25.3367	2.91071e-20	42	5	98	349
UCEC	CDK6	NBEA	co-occurrence	33.3385	2.91168e-20	32	64	5	393
STAD	KIAA1549	LATS2	co-occurrence	24.8206	2.91387e-20	28	19	33	581
UCEC	KIT	DDX10	co-occurrence	25.3691	2.91551e-20	30	15	31	418
UCEC	KIT	EBF1	co-occurrence	25.3691	2.91551e-20	30	15	31	418
UCEC	COL1A1	LATS2	co-occurrence	25.3691	2.91551e-20	30	31	15	418
UCEC	COL1A1	ZEB1	co-occurrence	25.3691	2.91551e-20	30	31	15	418
UCEC	CYLD	LATS2	co-occurrence	25.3691	2.91551e-20	30	31	15	418
UCEC	GPC5	LATS2	co-occurrence	25.3691	2.91551e-20	30	31	15	418
UCEC	GPC5	ZEB1	co-occurrence	25.3691	2.91551e-20	30	31	15	418
UCEC	BCL11A	TSHR	co-occurrence	21.2047	2.92174e-20	36	11	56	391
UCEC	MAP3K13	FAM135B	co-occurrence	18.3946	2.92788e-20	37	47	16	394
UCEC	BRD4	POLE	co-occurrence	18.3946	2.92788e-20	37	47	16	394
UCEC	CLTC	DCC	co-occurrence	18.3946	2.92788e-20	37	47	16	394
UCEC	BRCA2	IGF2BP2	co-occurrence	18.3946	2.92788e-20	37	16	47	394
UCEC	CACNA1D	BRD4	co-occurrence	18.3946	2.92788e-20	37	16	47	394
UCEC	ARID2	AKAP9	co-occurrence	13.1778	2.92976e-20	45	46	27	376
UCEC	FLNA	ZFHX3	co-occurrence	9.9649	2.9305e-20	62	79	25	328
UCEC	CDK6	LSM14A	co-occurrence	44.3	2.93121e-20	23	15	14	442
UCEC	CNBD1	LSM14A	co-occurrence	44.3	2.93121e-20	23	15	14	442
UCEC	PRKAR1A	CNBD1	co-occurrence	44.3	2.93121e-20	23	14	15	442
UCEC	PRKAR1A	KAT7	co-occurrence	44.3	2.93121e-20	23	14	15	442
UCEC	PLCG1	FOXO4	co-occurrence	29.3452	2.93275e-20	28	29	13	424
UCEC	FLI1	FOXO4	co-occurrence	29.3452	2.93275e-20	28	29	13	424
UCEC	KMT2A	GAS7	co-occurrence	19.7975	2.93287e-20	35	16	42	401
UCEC	KMT2A	PML	co-occurrence	19.7975	2.93287e-20	35	16	42	401
UCEC	KMT2A	PRDM16	co-occurrence	19.7975	2.93287e-20	35	16	42	401
UCEC	KMT2A	PREX2	co-occurrence	19.7975	2.93287e-20	35	16	42	401
UCEC	NCOR1	TRIP11	co-occurrence	19.7975	2.93287e-20	35	16	42	401
UCEC	CUX1	NR4A3	co-occurrence	19.7975	2.93287e-20	35	16	42	401
UCEC	RB1	AKAP9	co-occurrence	13.6659	2.93491e-20	44	47	25	378
UCEC	POLE	SPEN	co-occurrence	12.5869	2.93761e-20	46	35	38	375
UCEC	DNMT3A	PDE4DIP	co-occurrence	15.1086	2.94086e-20	44	64	16	370
UCEC	LRIG3	RGS7	co-occurrence	33.2131	2.94146e-20	26	15	21	432
UCEC	PLCG1	TSHR	co-occurrence	33.2131	2.94146e-20	26	21	15	432
UCEC	PER1	STIL	co-occurrence	28.0794	2.9562e-20	28	20	20	426
UCEC	FLNA	RUNX1	co-occurrence	16.7562	2.9568e-20	39	18	48	389
UCEC	CDK6	DDX3X	co-occurrence	32.1289	2.96753e-20	28	37	9	420
UCEC	CNBD1	MYO5A	co-occurrence	32.1289	2.96753e-20	28	37	9	420
UCEC	CNBD1	TET1	co-occurrence	32.1289	2.96753e-20	28	37	9	420
UCEC	CNBD1	TET2	co-occurrence	32.1289	2.96753e-20	28	37	9	420
UCEC	HOOK3	MYO5A	co-occurrence	32.1289	2.96753e-20	28	37	9	420
UCEC	KAT7	TET1	co-occurrence	32.1289	2.96753e-20	28	37	9	420
UCEC	BCORL1	KIT	co-occurrence	15.1694	2.97988e-20	42	19	53	380
UCEC	GRM3	USP9X	co-occurrence	15.1694	2.97988e-20	42	53	19	380
UCEC	BRD3	USP9X	co-occurrence	15.1694	2.97988e-20	42	53	19	380
UCEC	CLIP1	SPEN	co-occurrence	20.4255	2.98718e-20	35	46	14	399
UCEC	EGFR	NSD1	co-occurrence	18.2857	2.98893e-20	39	59	13	383
UCEC	LRP1B	REL	co-occurrence	54.4595	2.99072e-20	30	2	73	389
UCEC	KMT2A	WIF1	co-occurrence	96.5278	2.9944e-20	24	1	53	416
UCEC	KMT2D	ERBB4	co-occurrence	13.047	2.99581e-20	55	14	94	331
UCEC	ALK	NCOA2	co-occurrence	23.7291	2.9976e-20	31	16	32	415
UCEC	LRIG3	NUP214	co-occurrence	23.7291	2.9976e-20	31	32	16	415
UCEC	ARHGEF10	AKAP9	co-occurrence	17.2253	2.99811e-20	39	52	16	387
UCEC	IGF2BP2	ROBO2	co-occurrence	20.7946	3.00537e-20	33	31	20	410
UCEC	PTPRC	SMC1A	co-occurrence	20.7946	3.00537e-20	33	31	20	410
UCEC	BCLAF1	CLTC	co-occurrence	20.7946	3.00537e-20	33	20	31	410
UCEC	BCLAF1	SPECC1	co-occurrence	20.7946	3.00537e-20	33	20	31	410
UCEC	PLAG1	CLTC	co-occurrence	20.7946	3.00537e-20	33	20	31	410
UCEC	LARP4B	SPECC1	co-occurrence	20.7946	3.00537e-20	33	20	31	410
UCEC	UBR5	PDE4DIP	co-occurrence	12.7477	3.00772e-20	48	60	22	364
UCEC	NFIB	STAG2	co-occurrence	17.0595	3.01309e-20	37	32	26	399
UCEC	TP63	ALK	co-occurrence	17.0595	3.01309e-20	37	26	32	399
UCEC	TP63	PTPRK	co-occurrence	17.0595	3.01309e-20	37	26	32	399
PRAD	CTNND2	EPHA3	co-occurrence	7.56338	3.02117e-20	63	63	70	536
UCEC	MUC16	ETV1	co-occurrence	20.8739	3.02254e-20	48	6	110	330
UCEC	MUC16	WRN	co-occurrence	20.8739	3.02254e-20	48	6	110	330
UCEC	ARID2	FLT3	co-occurrence	19.1368	3.02562e-20	35	19	37	403
UCEC	ZMYM3	ETV1	co-occurrence	19.1368	3.02562e-20	35	19	37	403
UCEC	ZMYM3	WRN	co-occurrence	19.1368	3.02562e-20	35	19	37	403
UCEC	CDH10	TBL1XR1	co-occurrence	19.1368	3.02562e-20	35	19	37	403
UCEC	CACNA1D	ZMYM2	co-occurrence	13.8358	3.02802e-20	43	28	41	382
UCEC	CTNNA2	FAM135B	co-occurrence	13.8358	3.02802e-20	43	41	28	382
STAD	BRAF	STAG1	co-occurrence	21.5278	3.03899e-20	30	35	22	574
UCEC	ZMYM3	COL1A1	co-occurrence	23.5714	3.04538e-20	32	13	40	409
UCEC	CDH10	PRKCB	co-occurrence	23.5714	3.04538e-20	32	13	40	409
UCEC	BLM	CDH10	co-occurrence	23.5714	3.04538e-20	32	40	13	409
UCEC	FAM131B	TNC	co-occurrence	36.925	3.04689e-20	27	39	7	421
STAD	KAT6B	TRIM33	co-occurrence	38.464	3.04734e-20	23	14	24	600
UCEC	AKAP9	BTK	co-occurrence	22.622	3.0514e-20	35	10	56	393
UCEC	AKAP9	PRKCB	co-occurrence	22.622	3.0514e-20	35	10	56	393
UCEC	KMT2D	PTPRB	co-occurrence	12.1063	3.05244e-20	57	16	92	329
UCEC	ALK	RET	co-occurrence	17.7512	3.06057e-20	36	29	27	402
UCEC	PTPRK	TET2	co-occurrence	17.7512	3.06057e-20	36	29	27	402
UCEC	LIFR	NUP214	co-occurrence	17.7512	3.06057e-20	36	27	29	402
UCEC	ACVR2A	CHD2	co-occurrence	14.6398	3.06084e-20	41	30	35	388
UCEC	ACVR2A	KDM5A	co-occurrence	14.6398	3.06084e-20	41	30	35	388
UCEC	CNTNAP2	CTNNA2	co-occurrence	14.6398	3.06084e-20	41	30	35	388
UCEC	FLT3	JAK2	co-occurrence	28.5972	3.06529e-20	28	15	26	425
UCEC	ARHGAP26	DROSHA	co-occurrence	28.5972	3.06529e-20	28	26	15	425
UCEC	CEP89	ETV1	co-occurrence	28.5972	3.06529e-20	28	26	15	425
UCEC	CEP89	N4BP2	co-occurrence	28.5972	3.06529e-20	28	26	15	425
UCEC	DCTN1	PTCH1	co-occurrence	20.05	3.07337e-20	35	44	15	400
UCEC	ANK1	GPHN	co-occurrence	20.05	3.07337e-20	35	15	44	400
UCEC	ANK1	PIK3CB	co-occurrence	20.05	3.07337e-20	35	15	44	400
UCEC	ATP2B3	CUL3	co-occurrence	20.05	3.07337e-20	35	15	44	400
UCEC	ATP2B3	NFATC2	co-occurrence	20.05	3.07337e-20	35	15	44	400
UCEC	BCORL1	GPC3	co-occurrence	21.8636	3.07957e-20	36	10	59	389
UCEC	EP300	NFIB	co-occurrence	15.4942	3.08909e-20	40	23	42	389
UCEC	KMT2D	FAT3	co-occurrence	8.26814	3.08993e-20	74	36	75	309
UCEC	CLIP1	FLNA	co-occurrence	20.0755	3.09021e-20	36	51	13	394
COADREAD	NCOR1	NCOR2	co-occurrence	9.44917	3.09646e-20	45	106	48	1076
UCEC	PTPRD	LATS2	co-occurrence	15.4	3.09942e-20	41	20	49	384
UCEC	NCOR1	MITF	co-occurrence	18.5464	3.10231e-20	36	18	41	399
UCEC	CUX1	FLT3	co-occurrence	18.5464	3.10231e-20	36	18	41	399
UCEC	AFF3	CUX1	co-occurrence	18.5464	3.10231e-20	36	41	18	399
UCEC	ZFHX3	SETD2	co-occurrence	11.4294	3.10264e-20	57	19	84	334
UCEC	NBEA	STIL	co-occurrence	20.4778	3.10555e-20	37	11	59	387
UCEC	FAT4	KDM5C	co-occurrence	16.5789	3.11153e-20	44	12	75	363
UCEC	CDH10	ROBO2	co-occurrence	16.3841	3.11354e-20	38	26	34	396
UCEC	BCLAF1	CDH10	co-occurrence	16.3841	3.11354e-20	38	34	26	396
UCEC	LARP4B	SMC1A	co-occurrence	17.7301	3.11408e-20	36	28	28	402
UCEC	ATM	PRDM2	co-occurrence	13.6	3.12631e-20	45	22	54	373
UCEC	EGFR	NF1	co-occurrence	18.3891	3.13088e-20	38	54	14	388
UCEC	ERCC4	NF1	co-occurrence	18.3891	3.13088e-20	38	54	14	388
UCEC	ATM	TSHR	co-occurrence	21.1659	3.1441e-20	37	10	62	385
UCEC	RNF213	NCOA2	co-occurrence	21.1659	3.1441e-20	37	10	62	385
UCEC	TRRAP	TSHR	co-occurrence	21.1659	3.1441e-20	37	10	62	385
UCEC	CDC73	TRRAP	co-occurrence	21.1659	3.1441e-20	37	62	10	385
PRAD	IKZF1	ROBO2	co-occurrence	21.1806	3.14426e-20	49	191	5	487
UCEC	TOP1	ATP2B3	co-occurrence	25.375	3.14561e-20	32	47	10	405
UCEC	LIFR	BRCA1	co-occurrence	22.2696	3.1464e-20	32	17	33	412
UCEC	ATP1A1	RET	co-occurrence	22.2696	3.1464e-20	32	33	17	412
UCEC	BRCA1	TET1	co-occurrence	22.2696	3.1464e-20	32	33	17	412
UCEC	KDR	NT5C2	co-occurrence	51.7833	3.16053e-20	23	6	28	437
UCEC	A1CF	CHD2	co-occurrence	58.2234	3.16344e-20	25	46	3	420
UCEC	APC	ZMYM2	co-occurrence	14.1863	3.16507e-20	42	29	38	385
UCEC	CTNNA2	PTPRT	co-occurrence	14.1863	3.16507e-20	42	38	29	385
UCEC	MSH2	FAT3	co-occurrence	30	3.18072e-20	35	75	5	379
UCEC	FAT3	ZNF429	co-occurrence	30	3.18072e-20	35	5	75	379
UCEC	NUP98	PRF1	co-occurrence	44.2619	3.18432e-20	25	6	35	428
UCEC	ARHGAP35	CTNND2	co-occurrence	13.1267	3.18572e-20	47	21	60	366
UCEC	CASP8	KDM5A	co-occurrence	17.9638	3.18729e-20	36	35	22	401
UCEC	RUNX1T1	PHF6	co-occurrence	17.9638	3.18729e-20	36	22	35	401
UCEC	KDM5A	MET	co-occurrence	17.9638	3.18729e-20	36	22	35	401
UCEC	CDK6	SF3B1	co-occurrence	34.6339	3.19079e-20	26	27	11	430
UCEC	MAP3K13	CNBD1	co-occurrence	34.6339	3.19079e-20	26	11	27	430
UCEC	CNBD1	PTPRC	co-occurrence	34.6339	3.19079e-20	26	27	11	430
UCEC	CNBD1	SPECC1	co-occurrence	34.6339	3.19079e-20	26	27	11	430
UCEC	HOOK3	SPECC1	co-occurrence	34.6339	3.19079e-20	26	27	11	430
UCEC	KAT7	SF3B1	co-occurrence	34.6339	3.19079e-20	26	27	11	430
UCEC	ITK	TSHR	co-occurrence	41.4773	3.19241e-20	24	23	10	437
UCEC	BCORL1	AKAP9	co-occurrence	10.871	3.19754e-20	52	39	43	360
STAD	NBEA	NRG1	co-occurrence	7.17157	3.20247e-20	71	52	85	453
UCEC	LATS2	RAC1	co-occurrence	34	3.20546e-20	27	9	34	424
UCEC	ATR	SETDB1	co-occurrence	19.6694	3.2124e-20	34	21	32	407
UCEC	FOXA1	IRS4	co-occurrence	26.5051	3.22236e-20	31	44	10	409
UCEC	CHD4	TSHR	co-occurrence	21.8129	3.22584e-20	39	8	75	372
UCEC	DCAF12L2	EZH2	co-occurrence	30.1754	3.22907e-20	27	18	20	429
UCEC	NCOA2	PRKCB	co-occurrence	30.1754	3.22907e-20	27	18	20	429
UCEC	BLM	TSHR	co-occurrence	30.1754	3.22907e-20	27	20	18	429
UCEC	COL1A1	NCOA2	co-occurrence	30.1754	3.22907e-20	27	20	18	429
UCEC	CYLD	KTN1	co-occurrence	30.1754	3.22907e-20	27	20	18	429
UCEC	CYLD	NCOA2	co-occurrence	30.1754	3.22907e-20	27	20	18	429
UCEC	EP300	KDM6A	co-occurrence	16.1983	3.23919e-20	39	21	43	391
UCEC	CAMTA1	CUX1	co-occurrence	13.2701	3.23944e-20	44	33	37	380
UCEC	CUX1	SPEN	co-occurrence	13.2701	3.23944e-20	44	37	33	380
UCEC	ARID2	CNBD1	co-occurrence	31.4394	3.24141e-20	29	8	43	414
UCEC	ARID2	ERG	co-occurrence	31.4394	3.24141e-20	29	8	43	414
UCEC	CDH10	CNBD1	co-occurrence	31.4394	3.24141e-20	29	8	43	414
UCEC	CDK6	AMER1	co-occurrence	31.4394	3.24141e-20	29	43	8	414
UCEC	CDK6	CDH10	co-occurrence	31.4394	3.24141e-20	29	43	8	414
UCEC	USP8	CDH10	co-occurrence	31.4394	3.24141e-20	29	43	8	414
UCEC	ZCCHC8	CDH10	co-occurrence	31.4394	3.24141e-20	29	43	8	414
UCEC	ZCCHC8	MTOR	co-occurrence	31.4394	3.24141e-20	29	43	8	414
UCEC	ZMYM3	IRS4	co-occurrence	14.5875	3.24379e-20	41	34	31	388
UCEC	KMT2A	MED12	co-occurrence	11.9063	3.24939e-20	49	52	28	365
UCEC	CUX1	MED12	co-occurrence	11.9063	3.24939e-20	49	52	28	365
UCEC	LRP1B	PER1	co-occurrence	20.5207	3.24986e-20	38	10	65	381
UCEC	LRP1B	STIL	co-occurrence	20.5207	3.24986e-20	38	10	65	381
UCEC	ANK1	CNTRL	co-occurrence	15.9756	3.25301e-20	39	23	40	392
UCEC	ARID1B	CNTRL	co-occurrence	15.9756	3.25301e-20	39	23	40	392
UCEC	NOTCH2	PTCH1	co-occurrence	15.9756	3.25301e-20	39	40	23	392
UCEC	NCOA1	PTCH1	co-occurrence	15.9756	3.25301e-20	39	40	23	392
COADREAD	EP300	AKAP9	co-occurrence	10.0922	3.25709e-20	42	81	56	1096
UCEC	CNOT3	RALGDS	co-occurrence	40.2015	3.26055e-20	24	20	12	438
UCEC	NONO	RSPO2	co-occurrence	40.2015	3.26055e-20	24	12	20	438
UCEC	EED	PTPRC	co-occurrence	45.3125	3.27082e-20	24	29	7	434
UCEC	NTRK3	LARP4B	co-occurrence	16.9643	3.27501e-20	37	27	31	399
UCEC	BCLAF1	ARHGAP5	co-occurrence	16.9643	3.27501e-20	37	31	27	399
UCEC	BCLAF1	CTNND2	co-occurrence	16.9643	3.27501e-20	37	31	27	399
UCEC	PLAG1	CDH11	co-occurrence	16.9643	3.27501e-20	37	31	27	399
UCEC	CSMD3	GRIN2A	co-occurrence	13.0398	3.2794e-20	53	15	87	339
UCEC	KMT2C	ZNF429	co-occurrence	32.2988	3.28691e-20	36	4	84	370
UCEC	CHD4	EZH2	co-occurrence	23.6786	3.29052e-20	38	7	76	373
UCEC	RANBP2	TOP1	co-occurrence	25.1852	3.29547e-20	33	9	53	399
UCEC	BRCA2	KMT2C	co-occurrence	10.4928	3.29719e-20	56	64	28	346
UCEC	ACVR2A	BCL11B	co-occurrence	12.9375	3.30061e-20	45	41	31	377
UCEC	MSH2	CTNNA2	co-occurrence	27.7792	3.31156e-20	30	41	10	413
UCEC	PPFIBP1	CTNNA2	co-occurrence	27.7792	3.31156e-20	30	41	10	413
UCEC	PPFIBP1	ZMYM2	co-occurrence	27.7792	3.31156e-20	30	41	10	413
UCEC	SMAD4	CTNNA2	co-occurrence	27.7792	3.31156e-20	30	41	10	413
UCEC	BCR	KDM5A	co-occurrence	27.7792	3.31156e-20	30	41	10	413
UCEC	CHD2	DGCR8	co-occurrence	27.7792	3.31156e-20	30	10	41	413
UCEC	CHD2	NBN	co-occurrence	27.7792	3.31156e-20	30	10	41	413
UCEC	PWWP2A	ZMYM2	co-occurrence	27.7792	3.31156e-20	30	41	10	413
UCEC	CBLB	LPP	co-occurrence	30.8	3.31162e-20	27	14	25	428
UCEC	ERCC4	RGS7	co-occurrence	30.8	3.31162e-20	27	14	25	428
UCEC	AFF1	CREBBP	co-occurrence	15.2241	3.31643e-20	40	38	26	390
UCEC	AFF1	NCOR2	co-occurrence	15.2241	3.31643e-20	40	38	26	390
COADREAD	KMT2A	POLE	co-occurrence	8.93231	3.32478e-20	46	71	78	1080
PRAD	ERBB4	SNX29	co-occurrence	9.13793	3.33719e-20	58	28	117	529
UCEC	ARID2	FLNA	co-occurrence	13.4013	3.34255e-20	44	43	28	379
UCEC	KMT2C	TPR	co-occurrence	11.7889	3.34816e-20	52	22	68	352
UCEC	BIRC6	CNTNAP2	co-occurrence	12.6344	3.34827e-20	46	30	44	374
UCEC	IRF4	MED12	co-occurrence	31.9469	3.35198e-20	33	68	5	388
UCEC	ARHGAP35	PTPRK	co-occurrence	14.2189	3.36589e-20	45	18	62	369
UCEC	ARID2	MYH9	co-occurrence	20.2422	3.3696e-20	34	17	38	405
UCEC	ZMYM3	BAZ1A	co-occurrence	20.2422	3.3696e-20	34	17	38	405
UCEC	ZMYM3	NR4A3	co-occurrence	20.2422	3.3696e-20	34	17	38	405
UCEC	CDH10	PREX2	co-occurrence	20.2422	3.3696e-20	34	17	38	405
UCEC	APC	CREBBP	co-occurrence	13.2394	3.37092e-20	44	34	36	380
UCEC	RGPD3	PRDM16	co-occurrence	20.9624	3.37148e-20	33	18	34	409
UCEC	RGPD3	PREX2	co-occurrence	20.9624	3.37148e-20	33	18	34	409
UCEC	PTPN13	SEPT9	co-occurrence	20.9624	3.37148e-20	33	18	34	409
UCEC	GLI1	USP6	co-occurrence	20.9624	3.37148e-20	33	34	18	409
UCEC	BAZ1A	PTPN13	co-occurrence	20.9624	3.37148e-20	33	34	18	409
UCEC	PRDM16	PTPN13	co-occurrence	20.9624	3.37148e-20	33	34	18	409
UCEC	ARHGAP35	CLIP1	co-occurrence	19.9209	3.40304e-20	39	10	68	377
UCEC	RGPD3	BMP5	co-occurrence	29.2308	3.40317e-20	29	10	38	417
UCEC	RGPD3	CDH17	co-occurrence	29.2308	3.40317e-20	29	10	38	417
UCEC	RGPD3	EXT1	co-occurrence	29.2308	3.40317e-20	29	10	38	417
UCEC	RGPD3	RAD17	co-occurrence	29.2308	3.40317e-20	29	10	38	417
UCEC	ARHGAP35	CNTNAP2	co-occurrence	11.7893	3.40354e-20	50	26	57	361
COADREAD	CACNA1D	SPEN	co-occurrence	8.9229	3.41025e-20	46	72	77	1080
UCEC	BCL11A	DNMT3A	co-occurrence	15.5077	3.4132e-20	41	19	51	383
UCEC	BCL11A	MSH6	co-occurrence	15.5077	3.4132e-20	41	19	51	383
UCEC	BCL11A	NUP98	co-occurrence	15.5077	3.4132e-20	41	19	51	383
UCEC	NF1	NUP98	co-occurrence	15.5077	3.4132e-20	41	19	51	383
UCEC	KDM6A	BCL11A	co-occurrence	15.5077	3.4132e-20	41	51	19	383
UCEC	GPC3	HLF	co-occurrence	32.7479	3.41337e-20	26	16	20	432
STAD	NTRK3	PTPRT	co-occurrence	9.30556	3.41494e-20	59	107	27	468
UCEC	ARID1B	PTCH1	co-occurrence	13.2292	3.41587e-20	44	35	35	380
UCEC	GLI1	ERCC3	co-occurrence	37.9933	3.41823e-20	25	10	26	433
UCEC	KDR	SFPQ	co-occurrence	37.9933	3.41823e-20	25	10	26	433
UCEC	KDR	TGFBR2	co-occurrence	37.9933	3.41823e-20	25	10	26	433
UCEC	ARHGAP5	ETV5	co-occurrence	44.1628	3.41827e-20	26	5	42	421
UCEC	RGPD3	DDX3X	co-occurrence	16.9077	3.44247e-20	37	28	30	399
UCEC	LIFR	PRDM2	co-occurrence	16.9077	3.44247e-20	37	30	28	399
UCEC	MAF	PRDM2	co-occurrence	16.9077	3.44247e-20	37	30	28	399
UCEC	MAF	USP6	co-occurrence	16.9077	3.44247e-20	37	30	28	399
UCEC	RET	USP6	co-occurrence	16.9077	3.44247e-20	37	30	28	399
UCEC	SETBP1	SETD2	co-occurrence	16.5	3.44663e-20	38	38	23	395
UCEC	ACVR2A	ZEB1	co-occurrence	16.5	3.44663e-20	38	23	38	395
UCEC	MED12	TNC	co-occurrence	13.6826	3.45119e-20	45	21	56	372
UCEC	CHD2	HSP90AA1	co-occurrence	73.2639	3.45356e-20	24	2	47	421
UCEC	CHD2	SSX1	co-occurrence	73.2639	3.45356e-20	24	2	47	421
UCEC	MSH2	ARHGEF12	co-occurrence	29.5577	3.45569e-20	28	31	12	423
UCEC	MSH2	TRIM33	co-occurrence	29.5577	3.45569e-20	28	31	12	423
UCEC	MYB	TRIM33	co-occurrence	29.5577	3.45569e-20	28	31	12	423
UCEC	PPFIBP1	TRIM33	co-occurrence	29.5577	3.45569e-20	28	31	12	423
UCEC	NBN	TRIM33	co-occurrence	29.5577	3.45569e-20	28	31	12	423
UCEC	FANCD2	NBN	co-occurrence	29.5577	3.45569e-20	28	12	31	423
UCEC	MUC16	BCL11B	co-occurrence	10.0851	3.45713e-20	65	21	93	315
UCEC	NBEA	NRG1	co-occurrence	15.9167	3.45748e-20	41	17	55	381
UCEC	FAT4	RET	co-occurrence	13.5733	3.45785e-20	48	17	71	358
UCEC	FAT4	TET2	co-occurrence	13.5733	3.45785e-20	48	17	71	358
UCEC	FOXO4	HNRNPA2B1	co-occurrence	32.1398	3.46284e-20	27	11	30	426
UCEC	NUTM1	SETD2	co-occurrence	22.4091	3.47485e-20	33	43	13	405
UCEC	MAF	ZMYM2	co-occurrence	16.2637	3.48361e-20	38	33	27	396
UCEC	RUNX1T1	MAF	co-occurrence	16.2637	3.48361e-20	38	27	33	396
UCEC	CTNNA2	TET1	co-occurrence	16.2637	3.48361e-20	38	27	33	396
UCEC	KDM5A	MAF	co-occurrence	16.2637	3.48361e-20	38	27	33	396
UCEC	KDM5A	MYO5A	co-occurrence	16.2637	3.48361e-20	38	27	33	396
UCEC	KDM5A	RET	co-occurrence	16.2637	3.48361e-20	38	27	33	396
UCEC	BRCA2	LSM14A	co-occurrence	29.9259	3.49059e-20	31	7	53	403
UCEC	CACNA1D	LSM14A	co-occurrence	29.9259	3.49059e-20	31	7	53	403
UCEC	POLE	SYK	co-occurrence	29.9259	3.49059e-20	31	7	53	403
UCEC	DICER1	ZNF521	co-occurrence	18.116	3.49362e-20	36	20	38	400
UCEC	TPR	ZNF521	co-occurrence	18.116	3.49362e-20	36	20	38	400
UCEC	CBL	TPR	co-occurrence	18.116	3.49362e-20	36	38	20	400
UCEC	FAT4	ERCC3	co-occurrence	48.7203	3.50323e-20	33	2	86	373
UCEC	CDK12	ZEB1	co-occurrence	27.3377	3.50393e-20	29	32	13	420
UCEC	HLF	ZEB1	co-occurrence	27.3377	3.50393e-20	29	32	13	420
UCEC	KIT	TOP1	co-occurrence	27.3377	3.50393e-20	29	13	32	420
UCEC	KIT	RABEP1	co-occurrence	27.3377	3.50393e-20	29	13	32	420
UCEC	EPHA7	HLF	co-occurrence	27.3377	3.50393e-20	29	13	32	420
UCEC	ABL2	COL3A1	co-occurrence	23.0069	3.50761e-20	31	28	19	416
UCEC	FANCD2	CUL3	co-occurrence	23.0069	3.50761e-20	31	19	28	416
UCEC	ARHGEF12	CUL3	co-occurrence	23.0069	3.50761e-20	31	19	28	416
UCEC	ARHGEF12	NACA	co-occurrence	23.0069	3.50761e-20	31	19	28	416
UCEC	ARHGEF12	NFATC2	co-occurrence	23.0069	3.50761e-20	31	19	28	416
UCEC	RUNX1	CTNND2	co-occurrence	18.6445	3.51136e-20	35	33	22	404
UCEC	FOXO4	NUMA1	co-occurrence	18.6445	3.51136e-20	35	33	22	404
UCEC	NTRK3	RUNX1	co-occurrence	18.6445	3.51136e-20	35	22	33	404
UCEC	POLQ	RUNX1	co-occurrence	18.6445	3.51136e-20	35	22	33	404
UCEC	ARHGEF10	CNOT3	co-occurrence	35.1818	3.51957e-20	26	10	29	429
UCEC	ARNT	TRIM33	co-occurrence	32.8595	3.53039e-20	27	32	10	425
UCEC	CDK6	TRIM33	co-occurrence	32.8595	3.53039e-20	27	32	10	425
UCEC	FANCD2	CNBD1	co-occurrence	32.8595	3.53039e-20	27	10	32	425
UCEC	ARHGEF12	CNBD1	co-occurrence	32.8595	3.53039e-20	27	10	32	425
UCEC	CNBD1	TRIM33	co-occurrence	32.8595	3.53039e-20	27	32	10	425
UCEC	KIT	EGFR	co-occurrence	21.6857	3.54019e-20	32	20	29	413
UCEC	ANK1	ZMYM3	co-occurrence	14.09	3.54175e-20	42	30	37	385
UCEC	MED12	PTPRT	co-occurrence	11.5161	3.54473e-20	50	30	51	363
UCEC	CSMD3	NCOA1	co-occurrence	14.787	3.55072e-20	50	12	90	342
UCEC	CSMD3	PDGFRA	co-occurrence	14.787	3.55072e-20	50	12	90	342
UCEC	LRP1B	PAX3	co-occurrence	16.8	3.5528e-20	41	14	62	377
UCEC	ABL2	AKAP9	co-occurrence	19.2961	3.55732e-20	37	54	13	390
UCEC	BRCA2	CTNND2	co-occurrence	14.2593	3.55902e-20	42	26	42	384
UCEC	KAT6A	FAM135B	co-occurrence	14.2593	3.55902e-20	42	42	26	384
UCEC	CDH11	FAM135B	co-occurrence	14.2593	3.55902e-20	42	42	26	384
UCEC	CTNND2	POLE	co-occurrence	14.2593	3.55902e-20	42	42	26	384
UCEC	BCL6	FOXO4	co-occurrence	24.4737	3.56316e-20	30	27	18	419
UCEC	QKI	ZMYM3	co-occurrence	13.7008	3.56803e-20	43	29	40	382
UCEC	ANK1	CLTC	co-occurrence	18.6402	3.57758e-20	36	17	43	398
UCEC	ARID1B	SRGAP3	co-occurrence	18.6402	3.57758e-20	36	17	43	398
UCEC	EPAS1	PTCH1	co-occurrence	18.6402	3.57758e-20	36	43	17	398
UCEC	PTCH1	SF3B1	co-occurrence	18.6402	3.57758e-20	36	17	43	398
UCEC	PTCH1	SPECC1	co-occurrence	18.6402	3.57758e-20	36	17	43	398
UCEC	DICER1	NCOA2	co-occurrence	21.9651	3.57975e-20	33	14	41	406
UCEC	CDC73	DICER1	co-occurrence	21.9651	3.57975e-20	33	41	14	406
UCEC	LRIG3	TPR	co-occurrence	21.9651	3.57975e-20	33	41	14	406
UCEC	PTPRD	SMC1A	co-occurrence	14.6131	3.58257e-20	42	22	48	382
UCEC	PTPRD	SPECC1	co-occurrence	17.9363	3.58646e-20	38	15	52	389
UCEC	ASXL1	BRCA2	co-occurrence	17.1635	3.59259e-20	38	46	18	392
UCEC	KDM5C	POLE	co-occurrence	17.1635	3.59259e-20	38	46	18	392
UCEC	CBL	POLE	co-occurrence	17.1635	3.59259e-20	38	46	18	392
UCEC	BRCA2	TSC1	co-occurrence	17.1635	3.59259e-20	38	18	46	392
UCEC	CACNA1D	TSC1	co-occurrence	17.1635	3.59259e-20	38	18	46	392
UCEC	DCC	STAG1	co-occurrence	17.1635	3.59259e-20	38	18	46	392
UCEC	FAM135B	TSC1	co-occurrence	17.1635	3.59259e-20	38	18	46	392
UCEC	FAM135B	ZNF521	co-occurrence	17.1635	3.59259e-20	38	18	46	392
UCEC	POLE	TSC1	co-occurrence	17.1635	3.59259e-20	38	18	46	392
UCEC	RGPD3	NT5C2	co-occurrence	51.2744	3.61494e-20	25	4	42	423
PRAD	EBF1	ESR1	co-occurrence	9.77966	3.62656e-20	49	58	49	576
COADREAD	CACNA1D	NCOR2	co-occurrence	7.75861	3.62665e-20	52	99	71	1053
UCEC	KMT2C	NF1	co-occurrence	9.73435	3.62784e-20	59	33	61	341
UCEC	FANCD2	ATP2B3	co-occurrence	16.6721	3.63259e-20	38	41	21	394
UCEC	FANCD2	PTCH1	co-occurrence	16.6721	3.63259e-20	38	41	21	394
UCEC	ARHGEF12	ARID1B	co-occurrence	16.6721	3.63259e-20	38	41	21	394
STAD	CREBBP	KAT6A	co-occurrence	17.9887	3.63649e-20	33	25	40	563
UCEC	DDX3X	NSD1	co-occurrence	13.9835	3.65735e-20	44	54	21	375
UCEC	MYO5A	NSD1	co-occurrence	13.9835	3.65735e-20	44	54	21	375
UCEC	EXT1	ZEB1	co-occurrence	30.0662	3.66058e-20	28	33	11	422
UCEC	RAD17	ZEB1	co-occurrence	30.0662	3.66058e-20	28	33	11	422
UCEC	ERBB3	DROSHA	co-occurrence	20.4897	3.66114e-20	33	21	30	410
UCEC	ALK	FLT3	co-occurrence	20.4897	3.66114e-20	33	21	30	410
UCEC	ALK	MITF	co-occurrence	20.4897	3.66114e-20	33	21	30	410
UCEC	NFIB	WRN	co-occurrence	20.4897	3.66114e-20	33	21	30	410
UCEC	NUP214	WRN	co-occurrence	20.4897	3.66114e-20	33	21	30	410
UCEC	DROSHA	NFIB	co-occurrence	20.4897	3.66114e-20	33	30	21	410
UCEC	DROSHA	NUP214	co-occurrence	20.4897	3.66114e-20	33	30	21	410
UCEC	RANBP2	MED12	co-occurrence	10.9029	3.66566e-20	52	49	34	359
UCEC	RAD17	ZNF479	co-occurrence	33.3257	3.66813e-20	26	24	13	431
UCEC	GPC5	REL	co-occurrence	46.0174	3.67005e-20	23	9	22	440
UCEC	PRKCB	REL	co-occurrence	46.0174	3.67005e-20	23	9	22	440
UCEC	SND1	PTPRB	co-occurrence	17.0743	3.67021e-20	37	36	23	398
UCEC	MAP3K13	TP63	co-occurrence	19.7847	3.68746e-20	34	35	19	406
UCEC	CLTC	ERBB4	co-occurrence	19.7847	3.68746e-20	34	35	19	406
UCEC	IGF2BP2	STAG2	co-occurrence	19.7847	3.68746e-20	34	35	19	406
UCEC	RB1	IGF2BP2	co-occurrence	19.7847	3.68746e-20	34	19	35	406
UCEC	TP63	SPECC1	co-occurrence	19.7847	3.68746e-20	34	19	35	406
UCEC	ERBB4	IGF2BP2	co-occurrence	19.7847	3.68746e-20	34	19	35	406
UCEC	ERBB4	SRGAP3	co-occurrence	19.7847	3.68746e-20	34	19	35	406
COADREAD	FAT1	SPEN	co-occurrence	7.28757	3.69199e-20	56	62	127	1030
UCEC	AFF1	DICER1	co-occurrence	15.6349	3.69275e-20	39	35	27	393
UCEC	FH	N4BP2	co-occurrence	54.5	3.70579e-20	23	31	5	435
STAD	CTNNA2	FHIT	co-occurrence	21.6128	3.71026e-20	37	8	100	516
UCEC	FAT4	MITF	co-occurrence	17.381	3.71314e-20	43	11	76	364
UCEC	ASXL2	FAT4	co-occurrence	17.381	3.71314e-20	43	76	11	364
UCEC	PAX3	VAV1	co-occurrence	26.1111	3.71324e-20	29	17	26	422
UCEC	PMS1	RBM10	co-occurrence	42.0192	3.71778e-20	24	25	9	436
UCEC	CEP89	EBF1	co-occurrence	32.475	3.7299e-20	26	19	17	432
UCEC	CEP89	PRKCB	co-occurrence	32.475	3.7299e-20	26	19	17	432
UCEC	CYLD	JAK2	co-occurrence	32.475	3.7299e-20	26	17	19	432
UCEC	GPC5	JAK2	co-occurrence	32.475	3.7299e-20	26	17	19	432
UCEC	GRIN2A	RAF1	co-occurrence	32.9295	3.76042e-20	28	8	40	418
UCEC	GRIN2A	RSPO2	co-occurrence	32.9295	3.76042e-20	28	8	40	418
UCEC	GRIN2A	SUZ12	co-occurrence	32.9295	3.76042e-20	28	8	40	418
UCEC	KAT6A	HMGA2	co-occurrence	32.9295	3.76042e-20	28	8	40	418
UCEC	ARHGAP5	RAF1	co-occurrence	32.9295	3.76042e-20	28	8	40	418
UCEC	CDH11	CNOT3	co-occurrence	32.9295	3.76042e-20	28	8	40	418
UCEC	TERT	CTNND2	co-occurrence	32.9295	3.76042e-20	28	40	8	418
UCEC	CCNE1	CDH11	co-occurrence	32.9295	3.76042e-20	28	40	8	418
UCEC	CCNE1	NUMA1	co-occurrence	32.9295	3.76042e-20	28	40	8	418
UCEC	CNOT3	NUMA1	co-occurrence	32.9295	3.76042e-20	28	40	8	418
UCEC	ANK1	STAG1	co-occurrence	17.5419	3.76383e-20	37	19	42	396
UCEC	ARID1B	STAG1	co-occurrence	17.5419	3.76383e-20	37	19	42	396
UCEC	PTCH1	TSC1	co-occurrence	17.5419	3.76383e-20	37	19	42	396
UCEC	KDM5C	PTCH1	co-occurrence	17.5419	3.76383e-20	37	42	19	396
UCEC	WNK2	ATP2B3	co-occurrence	17.5419	3.76383e-20	37	42	19	396
UCEC	CBL	PTCH1	co-occurrence	17.5419	3.76383e-20	37	42	19	396
UCEC	APC	MUC16	co-occurrence	10.9045	3.76576e-20	62	96	18	318
UCEC	LCP1	PDGFRA	co-occurrence	38.8581	3.77109e-20	26	36	7	425
UCEC	CUX1	FAT3	co-occurrence	11.5235	3.78156e-20	51	59	26	358
UCEC	MLLT10	MYH11	co-occurrence	23.7143	3.79532e-20	31	34	15	414
UCEC	ERC1	MYO5A	co-occurrence	23.7143	3.79532e-20	31	34	15	414
UCEC	IKZF1	MYO5A	co-occurrence	23.7143	3.79532e-20	31	34	15	414
UCEC	NUTM1	TET1	co-occurrence	23.7143	3.79532e-20	31	34	15	414
UCEC	LIFR	MLLT10	co-occurrence	23.7143	3.79532e-20	31	15	34	414
UCEC	LIFR	VAV1	co-occurrence	23.7143	3.79532e-20	31	15	34	414
UCEC	RET	VAV1	co-occurrence	23.7143	3.79532e-20	31	15	34	414
UCEC	NBEA	PTPRC	co-occurrence	17.7011	3.79947e-20	39	14	57	384
UCEC	REL	ROS1	co-occurrence	41.4043	3.79995e-20	27	46	5	416
UCEC	PSIP1	TET1	co-occurrence	28.3108	3.80336e-20	29	36	11	418
UCEC	TCF12	MYO5A	co-occurrence	28.3108	3.80336e-20	29	36	11	418
UCEC	TCF12	TET1	co-occurrence	28.3108	3.80336e-20	29	36	11	418
UCEC	LIFR	BCR	co-occurrence	28.3108	3.80336e-20	29	11	36	418
UCEC	LIFR	MAPK1	co-occurrence	28.3108	3.80336e-20	29	11	36	418
UCEC	LIFR	PWWP2A	co-occurrence	28.3108	3.80336e-20	29	11	36	418
UCEC	LIFR	ZNF429	co-occurrence	28.3108	3.80336e-20	29	11	36	418
UCEC	ATRX	MAPK1	co-occurrence	27.5205	3.82082e-20	33	7	60	394
UCEC	ATRX	ZNF429	co-occurrence	27.5205	3.82082e-20	33	7	60	394
UCEC	PSIP1	ATRX	co-occurrence	27.5205	3.82082e-20	33	60	7	394
UCEC	FLNA	PTPRK	co-occurrence	14.9972	3.82622e-20	41	22	46	385
PRAD	PRDM16	RAD51B	co-occurrence	11.1188	3.82838e-20	44	47	49	592
UCEC	RANBP2	SETDB1	co-occurrence	17.3333	3.83723e-20	38	17	48	391
UCEC	NONO	SEPT6	co-occurrence	32.385	3.84143e-20	26	18	18	432
UCEC	ERCC4	SPEN	co-occurrence	18.8312	3.84278e-20	36	45	16	397
UCEC	MSN	SPEN	co-occurrence	18.8312	3.84278e-20	36	45	16	397
UCEC	PTPRD	PTPN13	co-occurrence	13.97	3.85159e-20	43	24	47	380
UCEC	KMT2C	PRDM2	co-occurrence	13.0482	3.8738e-20	49	18	71	356
UCEC	FAT1	USP6	co-occurrence	13.0482	3.8738e-20	49	18	71	356
PRAD	CSMD3	CDH11	co-occurrence	16.1034	3.87633e-20	57	7	207	461
UCEC	KDM5C	LIFR	co-occurrence	19.4022	3.87713e-20	34	31	22	407
UCEC	CBL	RET	co-occurrence	19.4022	3.87713e-20	34	31	22	407
UCEC	LIFR	STAG1	co-occurrence	19.4022	3.87713e-20	34	22	31	407
UCEC	CASP8	FAT1	co-occurrence	15.6504	3.87773e-20	45	75	13	361
UCEC	PTPRC	TPR	co-occurrence	19.0895	3.88196e-20	35	39	18	402
UCEC	SF3B1	TPR	co-occurrence	19.0895	3.88196e-20	35	39	18	402
BCC	FAT4	LATS2	co-occurrence	47.9803	3.8884e-20	32	3	37	220
PRAD	GPC5	STAG1	co-occurrence	14.8888	3.90055e-20	45	12	129	546
UCEC	ATP1A1	DAXX	co-occurrence	48.7778	3.90077e-20	23	7	26	438
UCEC	TP63	LPP	co-occurrence	26.8021	3.91054e-20	30	11	39	414
UCEC	ERBB4	LPP	co-occurrence	26.8021	3.91054e-20	30	11	39	414
UCEC	RGS7	STAG2	co-occurrence	26.8021	3.91054e-20	30	39	11	414
UCEC	CEP89	NSD1	co-occurrence	24.3125	3.91206e-20	35	63	8	388
UCEC	PLAG1	USP9X	co-occurrence	14.3019	3.92186e-20	43	52	21	378
UCEC	LARP4B	USP9X	co-occurrence	14.3019	3.92186e-20	43	52	21	378
UCEC	UBR5	ARHGEF12	co-occurrence	17.7071	3.92285e-20	36	23	34	401
UCEC	ATRX	WIF1	co-occurrence	151.478	3.92491e-20	25	0	68	401
UCEC	ATM	UBR5	co-occurrence	12.9511	3.93482e-20	46	24	53	371
UCEC	FAM47C	TRRAP	co-occurrence	12.9511	3.93482e-20	46	53	24	371
UCEC	DICER1	NACA	co-occurrence	20.3372	3.93539e-20	34	16	40	404
UCEC	DCTN1	TPR	co-occurrence	20.3372	3.93539e-20	34	40	16	404
UCEC	LATS1	TPR	co-occurrence	20.3372	3.93539e-20	34	40	16	404
UCEC	KMT2D	ATP1A1	co-occurrence	24.1274	3.93946e-20	44	5	105	340
UCEC	APC	CDC73	co-occurrence	21.383	3.94431e-20	34	13	46	401
UCEC	APC	NCOA2	co-occurrence	21.383	3.94431e-20	34	13	46	401
UCEC	USP9X	ZNF521	co-occurrence	16.5378	3.95362e-20	40	16	55	383
UCEC	TSC1	USP9X	co-occurrence	16.5378	3.95362e-20	40	55	16	383
UCEC	BRCA2	RET	co-occurrence	14.7764	3.95402e-20	41	24	43	386
UCEC	CACNA1D	LIFR	co-occurrence	14.7764	3.95402e-20	41	24	43	386
UCEC	CACNA1D	MAF	co-occurrence	14.7764	3.95402e-20	41	24	43	386
UCEC	DCC	MAF	co-occurrence	14.7764	3.95402e-20	41	24	43	386
UCEC	FAM135B	RET	co-occurrence	14.7764	3.95402e-20	41	24	43	386
UCEC	RB1	PTPN13	co-occurrence	16.1281	3.95813e-20	38	29	31	396
UCEC	TP63	PRDM2	co-occurrence	16.1281	3.95813e-20	38	29	31	396
UCEC	ERBB4	PRDM2	co-occurrence	16.1281	3.95813e-20	38	29	31	396
UCEC	KDR	PDE4DIP	co-occurrence	18.6184	3.9633e-20	40	68	11	375
UCEC	MYO5A	REL	co-occurrence	40.8857	3.96966e-20	26	6	39	423
UCEC	NONO	SPECC1	co-occurrence	27.9502	3.97198e-20	28	25	16	425
STAD	CTNND2	GAS7	co-occurrence	14.9384	3.97583e-20	41	16	85	519
UCEC	BIRC6	BCL11B	co-occurrence	11.5288	3.97839e-20	49	37	41	367
UCEC	NAB2	NF1	co-occurrence	39.2667	3.98412e-20	30	62	4	398
UCEC	EIF4A2	ROS1	co-occurrence	25.4884	3.99963e-20	31	42	11	410
UCEC	FANCD2	FAM135B	co-occurrence	16.1905	4.00961e-20	39	45	20	390
UCEC	ARHGEF12	DCC	co-occurrence	16.1905	4.00961e-20	39	45	20	390
UCEC	LRP1B	NUP98	co-occurrence	15.0273	4.01647e-20	43	17	60	374
UCEC	SND1	LRP1B	co-occurrence	15.0273	4.01647e-20	43	60	17	374
UCEC	KIAA1549	LRP1B	co-occurrence	15.0273	4.01647e-20	43	60	17	374
UCEC	ARHGAP5	NUMA1	co-occurrence	16.1113	4.02162e-20	38	30	30	396
UCEC	RANBP2	FOXP1	co-occurrence	13.2558	4.0242e-20	44	29	42	379
UCEC	CHD2	EPS15	co-occurrence	34.3551	4.0276e-20	28	7	43	416
UCEC	CHD2	ERCC3	co-occurrence	34.3551	4.0276e-20	28	7	43	416
UCEC	CTNNA2	EPS15	co-occurrence	34.3551	4.0276e-20	28	7	43	416
UCEC	KMT2D	STAG1	co-occurrence	18.0414	4.0405e-20	48	8	101	337
UCEC	KMT2D	ZNF521	co-occurrence	18.0414	4.0405e-20	48	8	101	337
UCEC	MSH2	FGFR1	co-occurrence	35.425	4.04074e-20	25	19	15	435
UCEC	MSH2	RALGDS	co-occurrence	35.425	4.04074e-20	25	19	15	435
UCEC	CAMTA1	SMC1A	co-occurrence	15.2286	4.04785e-20	40	24	41	389
UCEC	BCLAF1	JAK1	co-occurrence	15.2286	4.04785e-20	40	41	24	389
UCEC	ROBO2	SPEN	co-occurrence	15.2286	4.04785e-20	40	41	24	389
UCEC	NBEA	DCC	co-occurrence	11.3161	4.04837e-20	50	34	46	364
UCEC	CREBBP	DCC	co-occurrence	12.7853	4.05568e-20	45	39	33	377
UCEC	CACNA1D	CREBBP	co-occurrence	12.7853	4.05568e-20	45	33	39	377
UCEC	RGPD3	FOXO1	co-occurrence	22.2157	4.05957e-20	32	16	35	411
UCEC	USP6	XPO1	co-occurrence	22.2157	4.05957e-20	32	16	35	411
UCEC	AFF4	PRDM2	co-occurrence	22.2157	4.05957e-20	32	35	16	411
UCEC	KMT2A	DICER1	co-occurrence	13.9714	4.07339e-20	42	32	35	385
UCEC	QKI	BCL11B	co-occurrence	12.0973	4.07442e-20	47	39	36	372
STAD	CNTNAP2	GRIN2A	co-occurrence	8.00684	4.07453e-20	65	37	99	460
UCEC	MAP2K4	TET1	co-occurrence	25.6488	4.07751e-20	30	35	13	416
UCEC	PMS2	TET1	co-occurrence	25.6488	4.07751e-20	30	35	13	416
UCEC	JAK2	MAF	co-occurrence	25.6488	4.07751e-20	30	35	13	416
UCEC	JAK2	MYO5A	co-occurrence	25.6488	4.07751e-20	30	35	13	416
PRAD	PTPRD	MYO5A	co-occurrence	48.9401	4.07876e-20	44	1	216	471
UCEC	NCOR1	JAK2	co-occurrence	24.3315	4.08578e-20	32	11	45	406
UCEC	CEP89	CUX1	co-occurrence	24.3315	4.08578e-20	32	45	11	406
UCEC	ZFHX3	NCOA2	co-occurrence	25.0117	4.08878e-20	42	5	99	348
PRAD	DCC	MAML2	co-occurrence	15.9635	4.10449e-20	48	9	158	517
UCEC	CCND2	SETD2	co-occurrence	17.1864	4.10958e-20	37	39	21	397
UCEC	CNTNAP2	CASP8	co-occurrence	17.1864	4.10958e-20	37	21	39	397
UCEC	BCORL1	GLI1	co-occurrence	18.5874	4.11035e-20	38	13	57	386
UCEC	BCORL1	PRDM16	co-occurrence	18.5874	4.11035e-20	38	13	57	386
UCEC	BCORL1	PREX2	co-occurrence	18.5874	4.11035e-20	38	13	57	386
UCEC	CYLD	NCOA4	co-occurrence	65.2667	4.11085e-20	21	5	24	444
UCEC	CLTCL1	CTNNA2	co-occurrence	18.7181	4.1156e-20	35	36	20	403
UCEC	RUNX1T1	PCM1	co-occurrence	18.7181	4.1156e-20	35	20	36	403
UCEC	CHD2	SETDB1	co-occurrence	18.7181	4.1156e-20	35	20	36	403
UCEC	CTNNA2	HIF1A	co-occurrence	18.7181	4.1156e-20	35	20	36	403
UCEC	CTNNA2	PAX3	co-occurrence	18.7181	4.1156e-20	35	20	36	403
UCEC	KDM6A	ERC1	co-occurrence	24.6471	4.12235e-20	30	16	30	418
UCEC	ERC1	KIAA1549	co-occurrence	24.6471	4.12235e-20	30	30	16	418
UCEC	FBLN2	MSH6	co-occurrence	24.6471	4.12235e-20	30	30	16	418
UCEC	GPC3	MSH6	co-occurrence	24.6471	4.12235e-20	30	30	16	418
UCEC	MSH6	NUTM1	co-occurrence	24.6471	4.12235e-20	30	16	30	418
UCEC	NOTCH2	DCC	co-occurrence	15.4097	4.12549e-20	40	44	22	388
UCEC	DCC	NIN	co-occurrence	15.4097	4.12549e-20	40	22	44	388
UCEC	APC	NUMA1	co-occurrence	14.55	4.13965e-20	41	27	39	387
STAD	CSMD3	NRG1	co-occurrence	6.90234	4.14022e-20	92	31	159	379
UCEC	CDK6	JAK2	co-occurrence	39.1964	4.15642e-20	24	19	13	438
UCEC	USP8	JAK2	co-occurrence	39.1964	4.15642e-20	24	19	13	438
UCEC	CEP89	KAT7	co-occurrence	39.1964	4.15642e-20	24	13	19	438
UCEC	NOTCH2	PER1	co-occurrence	23.1111	4.15965e-20	31	17	31	415
UCEC	NCOA1	PER1	co-occurrence	23.1111	4.15965e-20	31	17	31	415
UCEC	NIN	STIL	co-occurrence	23.1111	4.15965e-20	31	17	31	415
UCEC	PDGFRA	STIL	co-occurrence	23.1111	4.15965e-20	31	17	31	415
UCEC	FOXO1	NCOA1	co-occurrence	23.1111	4.15965e-20	31	31	17	415
UCEC	BCL6	CNBD1	co-occurrence	36.25	4.16518e-20	25	12	23	434
STAD	UBR5	SETBP1	co-occurrence	10.6122	4.17002e-20	47	47	48	519
UCEC	EXT1	TPR	co-occurrence	28.3822	4.17054e-20	30	44	9	411
PRAD	CNTNAP2	WNK2	co-occurrence	97.1327	4.17088e-20	37	0	195	500
UCEC	MET	NR4A3	co-occurrence	22.6939	4.1709e-20	31	20	27	416
UCEC	GLI1	CASP8	co-occurrence	22.6939	4.1709e-20	31	27	20	416
UCEC	GAS7	PRDM1	co-occurrence	22.6939	4.1709e-20	31	27	20	416
UCEC	SND1	IGF2BP2	co-occurrence	21.4138	4.17333e-20	32	21	28	413
UCEC	KIAA1549	SPECC1	co-occurrence	21.4138	4.17333e-20	32	21	28	413
UCEC	NUP98	PTPRC	co-occurrence	21.4138	4.17333e-20	32	21	28	413
UCEC	NUP98	SF3B1	co-occurrence	21.4138	4.17333e-20	32	21	28	413
UCEC	NUP98	SRGAP3	co-occurrence	21.4138	4.17333e-20	32	21	28	413
UCEC	MAP3K13	DNMT3A	co-occurrence	21.4138	4.17333e-20	32	28	21	413
UCEC	BRD4	NUP98	co-occurrence	21.4138	4.17333e-20	32	28	21	413
UCEC	CLTC	MSH6	co-occurrence	21.4138	4.17333e-20	32	28	21	413
UCEC	FLT4	MSH6	co-occurrence	21.4138	4.17333e-20	32	28	21	413
UCEC	CCND2	RALGDS	co-occurrence	26.375	4.17891e-20	29	15	29	421
UCEC	PHF6	RALGDS	co-occurrence	26.375	4.17891e-20	29	15	29	421
UCEC	ETNK1	NRG1	co-occurrence	26.375	4.17891e-20	29	29	15	421
UCEC	RGPD3	TOP1	co-occurrence	26.1053	4.18765e-20	30	12	37	415
UCEC	RGPD3	EIF4A2	co-occurrence	26.1053	4.18765e-20	30	12	37	415
UCEC	RGPD3	HLF	co-occurrence	26.1053	4.18765e-20	30	12	37	415
UCEC	TOP1	PTPN13	co-occurrence	26.1053	4.18765e-20	30	37	12	415
UCEC	HLF	USP6	co-occurrence	26.1053	4.18765e-20	30	37	12	415
UCEC	ATR	WIF1	co-occurrence	77.6364	4.19183e-20	23	2	43	426
UCEC	PHF6	USP6	co-occurrence	18.4091	4.20183e-20	35	32	23	404
UCEC	RGPD3	PRDM1	co-occurrence	18.4091	4.20183e-20	35	23	32	404
UCEC	RUNX1	ATRX	co-occurrence	16.2397	4.20986e-20	40	53	17	384
UCEC	AKAP9	NRG1	co-occurrence	16.0182	4.21159e-20	40	18	51	385
UCEC	AKAP9	PHF6	co-occurrence	16.0182	4.21159e-20	40	18	51	385
UCEC	AKAP9	PRDM1	co-occurrence	16.0182	4.21159e-20	40	18	51	385
UCEC	FAS	ZNF521	co-occurrence	46.8615	4.22117e-20	24	32	6	432
UCEC	APC	CNBD1	co-occurrence	31	4.22537e-20	30	7	50	407
PRAD	ERC1	PTPRT	co-occurrence	11.8846	4.22723e-20	48	113	19	552
UCEC	FAT4	MSN	co-occurrence	18.3427	4.24218e-20	42	10	77	365
UCEC	RBM10	SETD2	co-occurrence	20.5523	4.25586e-20	34	42	15	403
UCEC	CREBBP	PER1	co-occurrence	20.8963	4.26064e-20	34	14	44	402
PRAD	CTNNA2	GAS7	co-occurrence	21.2593	4.27655e-20	48	5	188	491
UCEC	CLIP1	KDM5C	co-occurrence	24.1111	4.27741e-20	30	26	19	419
UCEC	CLIP1	CBL	co-occurrence	24.1111	4.27741e-20	30	26	19	419
UCEC	CLIP1	STAG1	co-occurrence	24.1111	4.27741e-20	30	26	19	419
UCEC	CLIP1	ZNF521	co-occurrence	24.1111	4.27741e-20	30	26	19	419
UCEC	ATP1A1	STAG1	co-occurrence	24.1111	4.27741e-20	30	26	19	419
UCEC	BRCA1	ZNF521	co-occurrence	24.1111	4.27741e-20	30	26	19	419
UCEC	ASXL1	CLIP1	co-occurrence	24.1111	4.27741e-20	30	19	26	419
COADREAD	KMT2D	ARID1B	co-occurrence	6.90897	4.2783e-20	59	63	137	1016
UCEC	MUC4	PDE4DIP	co-occurrence	8.51306	4.28066e-20	67	41	61	325
UCEC	CNTRL	PCM1	co-occurrence	20.2522	4.2818e-20	33	22	29	410
UCEC	NCOA1	PAX3	co-occurrence	20.2522	4.2818e-20	33	22	29	410
UCEC	ARHGEF10	PDGFRA	co-occurrence	20.2522	4.2818e-20	33	29	22	410
UCEC	CLTCL1	NIN	co-occurrence	20.2522	4.2818e-20	33	29	22	410
UCEC	HIF1A	PDGFRA	co-occurrence	20.2522	4.2818e-20	33	29	22	410
UCEC	CEP89	DAXX	co-occurrence	51.5758	4.28666e-20	22	8	21	443
STAD	EPHA3	PTPRT	co-occurrence	8.38009	4.28812e-20	63	103	33	462
UCEC	ABL2	BCLAF1	co-occurrence	21.7368	4.29256e-20	32	32	18	412
UCEC	PIK3CB	ROBO2	co-occurrence	21.7368	4.29256e-20	32	32	18	412
UCEC	BCLAF1	CUL3	co-occurrence	21.7368	4.29256e-20	32	18	32	412
UCEC	TOP1	ZNF521	co-occurrence	28.3333	4.33349e-20	28	28	14	424
UCEC	LATS2	MED12	co-occurrence	14.7583	4.34729e-20	43	58	18	375
UCEC	BIRC6	BCOR	co-occurrence	10.9744	4.35865e-20	51	42	39	362
UCEC	RABEP1	TRIP11	co-occurrence	30.03	4.36326e-20	27	24	15	428
UCEC	PDE4DIP	PTPRB	co-occurrence	12.1	4.36635e-20	49	24	59	362
UCEC	EPS15	LARP4B	co-occurrence	34.6316	4.38447e-20	27	37	8	422
PRAD	CUX1	NRG1	co-occurrence	9.34737	4.39533e-20	59	132	24	517
UCEC	GPC5	USP6	co-occurrence	23.8703	4.39555e-20	31	36	14	413
UCEC	NOTCH1	NFATC2	co-occurrence	20.8799	4.42411e-20	33	17	36	408
UCEC	ERBB4	NACA	co-occurrence	20.8799	4.42411e-20	33	17	36	408
UCEC	LATS1	STAG2	co-occurrence	20.8799	4.42411e-20	33	36	17	408
UCEC	NFATC2	STAG2	co-occurrence	20.8799	4.42411e-20	33	36	17	408
UCEC	PAX3	SPEN	co-occurrence	17.6	4.42423e-20	37	44	18	395
UCEC	CAMTA1	CLTCL1	co-occurrence	17.6	4.42423e-20	37	18	44	395
MPN	CALR	JAK2	mutual exclusivity	0.00408441	4.428e-20	0	112	25	11
UCEC	ATM	BTK	co-occurrence	22.3734	4.4385e-20	36	9	63	386
UCEC	ATM	CYLD	co-occurrence	22.3734	4.4385e-20	36	9	63	386
UCEC	COL1A1	TRRAP	co-occurrence	22.3734	4.4385e-20	36	63	9	386
COADREAD	ARID1A	RNF43	co-occurrence	6.64698	4.43927e-20	60	82	112	1021
UCEC	GRIN2A	AMER1	co-occurrence	15.451	4.4406e-20	39	33	29	393
UCEC	KAT6A	MTOR	co-occurrence	15.451	4.4406e-20	39	33	29	393
UCEC	ARHGAP5	CDH10	co-occurrence	15.451	4.4406e-20	39	33	29	393
UCEC	ZMYM3	CDH11	co-occurrence	15.451	4.4406e-20	39	29	33	393
UCEC	AMER1	CDH11	co-occurrence	15.451	4.4406e-20	39	29	33	393
UCEC	MED12	ZNF521	co-occurrence	16.3094	4.44148e-20	41	15	60	378
UCEC	PLCG1	CEP89	co-occurrence	35.096	4.44287e-20	25	18	16	435
UCEC	ARHGAP26	RGS7	co-occurrence	35.096	4.44287e-20	25	16	18	435
UCEC	JAK2	LPP	co-occurrence	35.096	4.44287e-20	25	16	18	435
UCEC	JAK2	RGS7	co-occurrence	35.096	4.44287e-20	25	16	18	435
UCEC	RNF213	BCL9L	co-occurrence	14.5509	4.4436e-20	43	19	56	376
UCEC	CNTNAP2	KAT6A	co-occurrence	14.9404	4.46834e-20	40	28	36	390
UCEC	CNTNAP2	NTRK3	co-occurrence	14.9404	4.46834e-20	40	28	36	390
UCEC	AFF4	POLE	co-occurrence	20.4686	4.46898e-20	35	49	13	397
UCEC	CARS	POLE	co-occurrence	20.4686	4.46898e-20	35	49	13	397
UCEC	PER1	POLE	co-occurrence	20.4686	4.46898e-20	35	49	13	397
UCEC	BRCA2	BCL6	co-occurrence	20.4686	4.46898e-20	35	13	49	397
UCEC	BRCA2	STIL	co-occurrence	20.4686	4.46898e-20	35	13	49	397
UCEC	BRCA2	XPO1	co-occurrence	20.4686	4.46898e-20	35	13	49	397
UCEC	CACNA1D	XPO1	co-occurrence	20.4686	4.46898e-20	35	13	49	397
UCEC	DCC	STIL	co-occurrence	20.4686	4.46898e-20	35	13	49	397
STAD	RNF213	SPEN	co-occurrence	10.7265	4.46943e-20	47	37	60	517
UCEC	ARID2	SETBP1	co-occurrence	16.8467	4.47685e-20	37	24	35	398
UCEC	KIT	ZMYM3	co-occurrence	16.8467	4.47685e-20	37	35	24	398
UCEC	KIT	AMER1	co-occurrence	16.8467	4.47685e-20	37	35	24	398
UCEC	ZMYM3	LATS2	co-occurrence	16.8467	4.47685e-20	37	24	35	398
UCEC	ZMYM3	SETBP1	co-occurrence	16.8467	4.47685e-20	37	24	35	398
UCEC	AMER1	LATS2	co-occurrence	16.8467	4.47685e-20	37	24	35	398
UCEC	CDH10	LATS2	co-occurrence	16.8467	4.47685e-20	37	24	35	398
UCEC	CDH10	ZEB1	co-occurrence	16.8467	4.47685e-20	37	24	35	398
COADREAD	BRAF	NCOR2	co-occurrence	5.89165	4.48216e-20	69	82	140	984
UCEC	KIT	SPEN	co-occurrence	15.8544	4.48819e-20	39	42	22	391
UCEC	EP300	PTPRT	co-occurrence	12.7105	4.493e-20	45	35	37	377
UCEC	FOXO4	ROBO2	co-occurrence	19.1935	4.50147e-20	34	30	23	407
UCEC	AFF3	CDC73	co-occurrence	25.6883	4.50449e-20	29	18	25	422
UCEC	FLT3	NCOA2	co-occurrence	25.6883	4.50449e-20	29	18	25	422
UCEC	CDC73	DROSHA	co-occurrence	25.6883	4.50449e-20	29	25	18	422
UCEC	ECT2L	FLT3	co-occurrence	25.6883	4.50449e-20	29	25	18	422
UCEC	CUX1	EXT2	co-occurrence	29.4213	4.5288e-20	30	8	47	409
UCEC	AFF1	EGFR	co-occurrence	20.5	4.52898e-20	33	19	33	409
UCEC	HSP90AB1	TNC	co-occurrence	20.5	4.52898e-20	33	33	19	409
UCEC	CLTCL1	SETD2	co-occurrence	18.0488	4.54973e-20	36	40	19	399
UCEC	CNTNAP2	PCM1	co-occurrence	18.0488	4.54973e-20	36	19	40	399
UCEC	FAT4	ERC1	co-occurrence	22.7778	4.55243e-20	39	7	80	368
UCEC	FAT4	GPC3	co-occurrence	22.7778	4.55243e-20	39	7	80	368
UCEC	SPEN	TPR	co-occurrence	13.5032	4.55491e-20	43	31	38	382
STAD	JAZF1	IGF2BP2	co-occurrence	46.5208	4.56355e-20	21	17	15	608
UCEC	NBEA	IRS4	co-occurrence	12.2814	4.59174e-20	47	28	49	370
UCEC	FAM135B	HOXD13	co-occurrence	88.8333	4.59601e-20	25	1	59	409
UCEC	MSH2	MITF	co-occurrence	30.5714	4.59645e-20	27	27	13	427
UCEC	MSH2	TBL1XR1	co-occurrence	30.5714	4.59645e-20	27	27	13	427
UCEC	MYB	N4BP2	co-occurrence	30.5714	4.59645e-20	27	27	13	427
UCEC	TCF12	FLT3	co-occurrence	30.5714	4.59645e-20	27	27	13	427
UCEC	TCF12	WRN	co-occurrence	30.5714	4.59645e-20	27	27	13	427
UCEC	BCR	MITF	co-occurrence	30.5714	4.59645e-20	27	27	13	427
UCEC	AFF3	MSH2	co-occurrence	30.5714	4.59645e-20	27	13	27	427
BCC	CTNNA2	FAT3	co-occurrence	24.4464	4.60761e-20	36	15	20	221
UCEC	FBXW7	TPR	co-occurrence	11.8452	4.61001e-20	50	24	61	359
UCEC	CNTNAP2	CBLB	co-occurrence	19.1429	4.62551e-20	35	17	41	401
UCEC	RNF213	FOXP1	co-occurrence	12.4109	4.63692e-20	47	26	52	369
UCEC	FOXP1	TRRAP	co-occurrence	12.4109	4.63692e-20	47	52	26	369
UCEC	CAMTA1	CCND2	co-occurrence	16.6299	4.63883e-20	38	20	43	393
UCEC	BCORL1	FAT1	co-occurrence	9.44444	4.64433e-20	60	60	35	339
UCEC	CHD2	MAP3K1	co-occurrence	15.4057	4.6491e-20	39	30	32	393
UCEC	CTNNA2	STAG2	co-occurrence	15.4057	4.6491e-20	39	30	32	393
UCEC	ERBB4	KDM5A	co-occurrence	15.4057	4.6491e-20	39	32	30	393
UCEC	RB1	KIAA1549	co-occurrence	17.4988	4.65724e-20	36	24	33	401
UCEC	TP63	DNMT3A	co-occurrence	17.4988	4.65724e-20	36	24	33	401
UCEC	TP63	KIAA1549	co-occurrence	17.4988	4.65724e-20	36	24	33	401
UCEC	ERBB4	KIAA1549	co-occurrence	17.4988	4.65724e-20	36	24	33	401
UCEC	KDM6A	TP63	co-occurrence	17.4988	4.65724e-20	36	33	24	401
UCEC	SND1	TP63	co-occurrence	17.4988	4.65724e-20	36	33	24	401
UCEC	DNMT3A	ERBB4	co-occurrence	17.4988	4.65724e-20	36	33	24	401
UCEC	ATM	EED	co-occurrence	55.493	4.65837e-20	29	2	70	393
UCEC	RNF213	ETV5	co-occurrence	55.493	4.65837e-20	29	2	70	393
UCEC	RANBP2	MET	co-occurrence	16.25	4.6585e-20	39	19	47	389
UCEC	BCL11B	PHF6	co-occurrence	16.25	4.6585e-20	39	19	47	389
UCEC	POLQ	NSD1	co-occurrence	13.2747	4.6846e-20	45	53	23	373
UCEC	BRIP1	ROS1	co-occurrence	17.7476	4.68611e-20	36	37	21	400
UCEC	FOXO4	PTPRB	co-occurrence	17.7476	4.68611e-20	36	37	21	400
COADREAD	NCOR1	FAT1	co-occurrence	8.63374	4.69302e-20	49	134	44	1048
UCEC	AFF3	TRIM33	co-occurrence	21.2143	4.71747e-20	32	27	22	413
UCEC	FANCD2	N4BP2	co-occurrence	21.2143	4.71747e-20	32	22	27	413
UCEC	FANCD2	TBL1XR1	co-occurrence	21.2143	4.71747e-20	32	22	27	413
UCEC	ARHGEF12	MITF	co-occurrence	21.2143	4.71747e-20	32	22	27	413
UCEC	COL3A1	FLT3	co-occurrence	21.2143	4.71747e-20	32	22	27	413
UCEC	TRIM33	WRN	co-occurrence	21.2143	4.71747e-20	32	22	27	413
SKCM	CSMD3	MUC16	co-occurrence	4.84091	4.71823e-20	283	263	43	197
COADREAD	JAK1	MUC16	co-occurrence	12.8503	4.71832e-20	56	347	10	862
UCEC	RUNX1	MSN	co-occurrence	22.4646	4.74493e-20	31	21	26	416
UCEC	KDM5C	FAT1	co-occurrence	16.3187	4.76013e-20	44	76	12	362
UCEC	KMT2C	STAG1	co-occurrence	16.3187	4.76013e-20	44	12	76	362
UCEC	FAT1	ZNF521	co-occurrence	16.3187	4.76013e-20	44	12	76	362
UCEC	PTPRD	RGS7	co-occurrence	25.8582	4.7715e-20	33	8	57	396
UCEC	CBLB	TRRAP	co-occurrence	17.9391	4.7747e-20	39	60	13	382
UCEC	MSN	TRRAP	co-occurrence	17.9391	4.7747e-20	39	60	13	382
UCEC	ATM	ERCC4	co-occurrence	17.9391	4.7747e-20	39	13	60	382
UCEC	RNF213	ERCC4	co-occurrence	17.9391	4.7747e-20	39	13	60	382
UCEC	FLNA	MSN	co-occurrence	18.3015	4.78213e-20	37	15	50	392
STAD	CDH10	FAT3	co-occurrence	7.45175	4.79033e-20	71	109	38	443
UCEC	CYLD	NF1	co-occurrence	22.1755	4.80685e-20	35	57	10	392
UCEC	EZH2	NF1	co-occurrence	22.1755	4.80685e-20	35	57	10	392
UCEC	NBEA	GPC3	co-occurrence	21.4501	4.80778e-20	36	10	60	388
PRAD	AFF3	EBF1	co-occurrence	10.1538	4.80944e-20	47	51	52	582
UCEC	LATS2	ZNF521	co-occurrence	20.0776	4.81183e-20	33	23	28	410
UCEC	TP63	LRIG3	co-occurrence	22.3076	4.81285e-20	32	15	37	410
COADREAD	BRCA2	TRRAP	co-occurrence	7.42872	4.829e-20	55	133	57	1030
UCEC	FAT3	NCOA1	co-occurrence	14.2492	4.84508e-20	45	17	65	367
UCEC	AFF1	TRIM33	co-occurrence	18.225	4.84575e-20	35	24	31	404
UCEC	COL3A1	TNC	co-occurrence	18.225	4.84575e-20	35	31	24	404
UCEC	ARID1B	ERBB4	co-occurrence	14.4085	4.84818e-20	41	28	38	387
UCEC	ATP2B3	ERBB4	co-occurrence	14.4085	4.84818e-20	41	28	38	387
UCEC	FAT4	PTPRK	co-occurrence	13.9243	4.85309e-20	47	16	72	359
STAD	POLQ	BCR	co-occurrence	27.16	4.85539e-20	27	14	39	581
UCEC	ATRX	SYK	co-occurrence	30.1106	4.85557e-20	32	6	61	395
UCEC	QKI	MITF	co-occurrence	17.7423	4.8599e-20	37	17	46	394
UCEC	ATM	MUC16	co-occurrence	8.71787	4.86004e-20	71	87	28	308
UCEC	DCTN1	NSD1	co-occurrence	18.9344	4.86803e-20	38	60	12	384
UCEC	CBLB	GPC5	co-occurrence	27.4533	4.87454e-20	28	17	24	425
UCEC	CYLD	EGFR	co-occurrence	27.4533	4.87454e-20	28	24	17	425
UCEC	EZH2	MSN	co-occurrence	27.4533	4.87454e-20	28	24	17	425
UCEC	ASXL2	GRIN2A	co-occurrence	19.381	4.88379e-20	34	34	20	406
UCEC	ASXL2	NTRK3	co-occurrence	19.381	4.88379e-20	34	34	20	406
UCEC	ASXL2	CDH11	co-occurrence	19.381	4.88379e-20	34	34	20	406
UCEC	GRIN2A	MITF	co-occurrence	19.381	4.88379e-20	34	20	34	406
UCEC	GRIN2A	TBL1XR1	co-occurrence	19.381	4.88379e-20	34	20	34	406
UCEC	KAT6A	TBL1XR1	co-occurrence	19.381	4.88379e-20	34	20	34	406
UCEC	NTRK3	DROSHA	co-occurrence	19.381	4.88379e-20	34	20	34	406
UCEC	NTRK3	MITF	co-occurrence	19.381	4.88379e-20	34	20	34	406
UCEC	POLQ	FLT3	co-occurrence	19.381	4.88379e-20	34	20	34	406
UCEC	POLQ	N4BP2	co-occurrence	19.381	4.88379e-20	34	20	34	406
UCEC	POLQ	WRN	co-occurrence	19.381	4.88379e-20	34	20	34	406
UCEC	ARHGAP5	MITF	co-occurrence	19.381	4.88379e-20	34	20	34	406
UCEC	CDH11	ETV1	co-occurrence	19.381	4.88379e-20	34	20	34	406
UCEC	CDH11	N4BP2	co-occurrence	19.381	4.88379e-20	34	20	34	406
STAD	NTRK3	PRKCB	co-occurrence	12.172	4.89049e-20	42	41	44	534
UCEC	CSMD3	PTCH1	co-occurrence	10.7919	4.90021e-20	58	21	82	333
UCEC	CUL3	PAX3	co-occurrence	23.8462	4.90024e-20	30	25	20	419
UCEC	CUL3	PCM1	co-occurrence	23.8462	4.90024e-20	30	25	20	419
UCEC	LATS1	PCM1	co-occurrence	23.8462	4.90024e-20	30	25	20	419
UCEC	CLTCL1	ZNF479	co-occurrence	23.8462	4.90024e-20	30	20	25	419
UCEC	PAX3	PIK3CB	co-occurrence	23.8462	4.90024e-20	30	20	25	419
UCEC	PAX3	ZNF479	co-occurrence	23.8462	4.90024e-20	30	20	25	419
UCEC	PCM1	PIK3CB	co-occurrence	23.8462	4.90024e-20	30	20	25	419
UCEC	PCM1	ZNF479	co-occurrence	23.8462	4.90024e-20	30	20	25	419
UCEC	AFF1	NF1	co-occurrence	13.9333	4.90638e-20	43	49	23	379
UCEC	ATR	BCL11A	co-occurrence	13.9333	4.90638e-20	43	49	23	379
UCEC	CHD2	EGFR	co-occurrence	19.6814	4.91284e-20	34	18	37	405
UCEC	CHD2	HSP90AB1	co-occurrence	19.6814	4.91284e-20	34	18	37	405
SKCM	LRP1B	PTPRT	co-occurrence	4.23166	4.92243e-20	194	72	201	319
UCEC	CREBBP	MSH6	co-occurrence	16.3362	4.92345e-20	38	22	40	394
UCEC	CLIP1	PPFIBP1	co-occurrence	32.4	4.92434e-20	26	14	23	431
UCEC	CLIP1	BCR	co-occurrence	32.4	4.92434e-20	26	14	23	431
UCEC	MSH2	ATP1A1	co-occurrence	32.4	4.92434e-20	26	23	14	431
UCEC	ATP1A1	NBN	co-occurrence	32.4	4.92434e-20	26	14	23	431
UCEC	BIRC6	DEK	co-occurrence	83.9077	4.92522e-20	26	1	64	403
UCEC	PTPRD	DEK	co-occurrence	83.9077	4.92522e-20	26	1	64	403
STAD	RNF213	TPR	co-occurrence	12.7649	4.96621e-20	42	26	65	528
UCEC	CACNA1D	CD209	co-occurrence	23.8357	4.96709e-20	33	10	51	400
UCEC	CACNA1D	CEP89	co-occurrence	23.8357	4.96709e-20	33	10	51	400
UCEC	CACNA1D	JAK2	co-occurrence	23.8357	4.96709e-20	33	10	51	400
UCEC	TCF12	REL	co-occurrence	48.9713	4.96821e-20	22	10	18	444
UCEC	PLCG1	NSD1	co-occurrence	26.25	4.97206e-20	34	64	7	389
COADREAD	ARID2	RANBP2	co-occurrence	11.3344	4.98864e-20	38	63	59	1115
PRAD	EXT1	GPC5	co-occurrence	11.6173	4.99875e-20	50	124	18	540
UCEC	BCL11A	PCM1	co-occurrence	16.8627	5.00377e-20	39	16	53	386
UCEC	NF1	PAX3	co-occurrence	16.8627	5.00377e-20	39	16	53	386
UCEC	ZFHX3	NUP98	co-occurrence	15.3674	5.02175e-20	49	11	92	342
UCEC	RGPD3	ACKR3	co-occurrence	35.939	5.02338e-20	27	7	40	420
UCEC	FAT3	PAX3	co-occurrence	16.559	5.02584e-20	42	13	68	371
UCEC	FAT3	PCM1	co-occurrence	16.559	5.02584e-20	42	13	68	371
UCEC	POLQ	ZFHX3	co-occurrence	12.8553	5.03734e-20	53	88	15	338
UCEC	ZFHX3	ARHGAP5	co-occurrence	12.8553	5.03734e-20	53	15	88	338
UCEC	EP300	ATP1A1	co-occurrence	19.95	5.04068e-20	35	14	47	398
UCEC	ATR	USP8	co-occurrence	31.2308	5.05014e-20	28	9	38	419
UCEC	CDK6	TNC	co-occurrence	31.2308	5.05014e-20	28	38	9	419
UCEC	ERG	TNC	co-occurrence	31.2308	5.05014e-20	28	38	9	419
COADREAD	MECOM	POLE	co-occurrence	11.0102	5.06193e-20	39	78	50	1108
UCEC	ATRX	HSP90AB1	co-occurrence	18.0143	5.11528e-20	38	14	55	387
UCEC	CASP8	PAX3	co-occurrence	21.0833	5.11707e-20	32	23	26	413
UCEC	CCND2	PCM1	co-occurrence	21.0833	5.11707e-20	32	23	26	413
UCEC	PAX3	PHF6	co-occurrence	21.0833	5.11707e-20	32	26	23	413
UCEC	PCM1	PHF6	co-occurrence	21.0833	5.11707e-20	32	26	23	413
UCEC	SND1	NAB2	co-occurrence	36.6	5.1182e-20	26	8	34	426
UCEC	NUP98	ZBTB16	co-occurrence	36.6	5.1182e-20	26	8	34	426
UCEC	APC	RABEP1	co-occurrence	24.7959	5.12074e-20	32	10	48	404
UCEC	APC	MAF	co-occurrence	15	5.13438e-20	40	25	40	389
UCEC	PTPRT	TET1	co-occurrence	15	5.13438e-20	40	25	40	389
PRAD	ERBB4	MAML2	co-occurrence	14.7481	5.141e-20	45	12	130	545
UCEC	CACNA1D	CNOT3	co-occurrence	32.6104	5.15342e-20	30	6	54	404
UCEC	POLE	RSPO2	co-occurrence	32.6104	5.15342e-20	30	6	54	404
UCEC	NDRG1	POLE	co-occurrence	32.6104	5.15342e-20	30	54	6	404
UCEC	KMT2C	ZMYM3	co-occurrence	11.9532	5.1649e-20	51	21	69	353
UCEC	KMT2A	LARP4B	co-occurrence	15.503	5.16654e-20	39	25	38	392
UCEC	FLNA	PDE4DIP	co-occurrence	10.4118	5.1675e-20	54	54	33	353
UCEC	BRD4	ZNF521	co-occurrence	22.3144	5.16855e-20	31	25	22	416
UCEC	CLTC	ZNF521	co-occurrence	22.3144	5.16855e-20	31	25	22	416
UCEC	IGF2BP2	TSC1	co-occurrence	22.3144	5.16855e-20	31	25	22	416
UCEC	PTPRC	ZNF521	co-occurrence	22.3144	5.16855e-20	31	25	22	416
UCEC	SF3B1	ZNF521	co-occurrence	22.3144	5.16855e-20	31	25	22	416
UCEC	ASXL1	MAP3K13	co-occurrence	22.3144	5.16855e-20	31	22	25	416
UCEC	CBL	SF3B1	co-occurrence	22.3144	5.16855e-20	31	22	25	416
UCEC	GRM3	RANBP2	co-occurrence	15.3849	5.17938e-20	40	46	21	387
UCEC	RANBP2	SETBP1	co-occurrence	15.3849	5.17938e-20	40	21	46	387
UCEC	COL1A1	PTCH1	co-occurrence	22.4812	5.1814e-20	33	46	12	403
UCEC	EZH2	PTCH1	co-occurrence	22.4812	5.1814e-20	33	46	12	403
UCEC	ATP2B3	EBF1	co-occurrence	22.4812	5.1814e-20	33	12	46	403
STAD	CDH10	PTPRT	co-occurrence	7.55051	5.18562e-20	68	98	41	454
UCEC	SETD2	SMAD2	co-occurrence	32.1875	5.19677e-20	29	7	47	411
UCEC	RUNX1	SND1	co-occurrence	19.9629	5.19933e-20	33	27	24	410
UCEC	BCL6	PTPRC	co-occurrence	25.38	5.20023e-20	29	24	19	422
UCEC	MAP3K13	AFF4	co-occurrence	25.38	5.20023e-20	29	19	24	422
UCEC	BIRC6	TSC1	co-occurrence	16.5812	5.20587e-20	39	17	51	387
UCEC	RNF213	RUNX1	co-occurrence	15.9123	5.2081e-20	41	16	58	379
UCEC	FOXO4	TRRAP	co-occurrence	15.9123	5.2081e-20	41	58	16	379
UCEC	ACVR2A	PTCH1	co-occurrence	13.3959	5.21147e-20	43	36	33	382
UCEC	CNTNAP2	PTCH1	co-occurrence	13.3959	5.21147e-20	43	36	33	382
UCEC	ARID1B	SETD2	co-occurrence	13.3959	5.21147e-20	43	33	36	382
UCEC	KAT6A	LRP1B	co-occurrence	13.036	5.21382e-20	46	57	22	369
UCEC	DICER1	PTPRK	co-occurrence	16.0541	5.21612e-20	38	25	36	395
UCEC	MLLT10	CHD2	co-occurrence	22.55	5.24753e-20	32	39	14	409
UCEC	GPC3	ZMYM2	co-occurrence	22.55	5.24753e-20	32	39	14	409
UCEC	RUNX1T1	VAV1	co-occurrence	22.55	5.24753e-20	32	14	39	409
UCEC	CHD2	VAV1	co-occurrence	22.55	5.24753e-20	32	14	39	409
UCEC	COL2A1	PTPRB	co-occurrence	22.9541	5.26095e-20	32	41	13	408
UCEC	BLM	ROS1	co-occurrence	22.9541	5.26095e-20	32	41	13	408
UCEC	DDX10	PTPRB	co-occurrence	22.9541	5.26095e-20	32	41	13	408
UCEC	GPC5	PTPRB	co-occurrence	22.9541	5.26095e-20	32	41	13	408
UCEC	PRKCB	PTPRB	co-occurrence	22.9541	5.26095e-20	32	41	13	408
PRAD	EPHA3	MECOM	co-occurrence	9.66334	5.26704e-20	50	38	76	568
UCEC	APC	NACA	co-occurrence	19.5652	5.27261e-20	35	15	45	399
UCEC	PTPRT	ZNF479	co-occurrence	19.5652	5.27261e-20	35	15	45	399
UCEC	LATS1	PTPRT	co-occurrence	19.5652	5.27261e-20	35	45	15	399
STAD	AKT3	PTPRT	co-occurrence	12.3077	5.27592e-20	50	116	16	479
UCEC	NOTCH2	RUNX1T1	co-occurrence	16.6615	5.2761e-20	37	34	25	398
UCEC	KDM5A	PDGFRA	co-occurrence	16.6615	5.2761e-20	37	25	34	398
UCEC	USP8	ROS1	co-occurrence	30.6667	5.27966e-20	29	44	8	413
UCEC	CSF3R	ROS1	co-occurrence	30.6667	5.27966e-20	29	44	8	413
UCEC	RGPD3	DEK	co-occurrence	60.3693	5.29732e-20	24	3	43	424
UCEC	DEK	USP6	co-occurrence	60.3693	5.29732e-20	24	43	3	424
UCEC	FLI1	SETD2	co-occurrence	25.8656	5.31693e-20	31	45	10	408
UCEC	ZFHX3	CNTRL	co-occurrence	14.5836	5.32001e-20	50	12	91	341
UCEC	ZFHX3	PDGFRA	co-occurrence	14.5836	5.32001e-20	50	12	91	341
UCEC	RUNX1	ZNF521	co-occurrence	21.0185	5.32877e-20	32	24	25	413
UCEC	BCLAF1	BCL11B	co-occurrence	14.6848	5.33698e-20	41	45	23	385
UCEC	RANBP2	SMC1A	co-occurrence	14.6848	5.33698e-20	41	23	45	385
UCEC	BCL11B	EPHA3	co-occurrence	14.6848	5.33698e-20	41	23	45	385
UCEC	BCL11B	LARP4B	co-occurrence	14.6848	5.33698e-20	41	23	45	385
UCEC	GRM3	CDH11	co-occurrence	17.3357	5.33763e-20	36	32	25	401
UCEC	KIT	CTNND2	co-occurrence	17.3357	5.33763e-20	36	32	25	401
UCEC	LATS2	NUMA1	co-occurrence	17.3357	5.33763e-20	36	32	25	401
UCEC	GRIN2A	SETBP1	co-occurrence	17.3357	5.33763e-20	36	25	32	401
UCEC	POLQ	SETBP1	co-occurrence	17.3357	5.33763e-20	36	25	32	401
UCEC	CTNND2	ZEB1	co-occurrence	17.3357	5.33763e-20	36	25	32	401
UCEC	NCOR2	CUX1	co-occurrence	13.3746	5.35328e-20	43	34	35	382
UCEC	CLIP1	RUNX1T1	co-occurrence	20.9231	5.35622e-20	33	38	16	407
UCEC	AKT3	CHD2	co-occurrence	20.9231	5.35622e-20	33	38	16	407
UCEC	ASXL2	KDR	co-occurrence	23.6727	5.36233e-20	30	21	24	419
UCEC	AXIN2	DROSHA	co-occurrence	23.6727	5.36233e-20	30	24	21	419
UCEC	BAZ1A	ETV1	co-occurrence	23.6727	5.36233e-20	30	24	21	419
UCEC	BAZ1A	FLT3	co-occurrence	23.6727	5.36233e-20	30	24	21	419
UCEC	BAZ1A	TBL1XR1	co-occurrence	23.6727	5.36233e-20	30	24	21	419
UCEC	ETV1	NR4A3	co-occurrence	23.6727	5.36233e-20	30	21	24	419
UCEC	ETV1	TRIP11	co-occurrence	23.6727	5.36233e-20	30	21	24	419
UCEC	KDR	N4BP2	co-occurrence	23.6727	5.36233e-20	30	24	21	419
UCEC	PRDM16	WRN	co-occurrence	23.6727	5.36233e-20	30	24	21	419
UCEC	BRCA2	IRS4	co-occurrence	13.0335	5.37252e-20	44	31	40	379
UCEC	FAM135B	IRS4	co-occurrence	13.0335	5.37252e-20	44	31	40	379
STAD	AKT3	RSPO2	co-occurrence	20.9095	5.37313e-20	30	22	36	573
UCEC	SND1	RET	co-occurrence	18.0893	5.38946e-20	35	30	25	404
UCEC	DNMT3A	MAF	co-occurrence	18.0893	5.38946e-20	35	30	25	404
UCEC	NUP98	RET	co-occurrence	18.0893	5.38946e-20	35	30	25	404
UCEC	ETV1	HIF1A	co-occurrence	22.24	5.39361e-20	31	24	23	416
UCEC	ARHGEF10	N4BP2	co-occurrence	22.24	5.39361e-20	31	23	24	416
UCEC	CLTCL1	N4BP2	co-occurrence	22.24	5.39361e-20	31	23	24	416
UCEC	CLTCL1	TBL1XR1	co-occurrence	22.24	5.39361e-20	31	23	24	416
UCEC	MSH2	RANBP2	co-occurrence	26.7333	5.39828e-20	32	54	8	400
UCEC	MYB	RANBP2	co-occurrence	26.7333	5.39828e-20	32	54	8	400
UCEC	RANBP2	TCF12	co-occurrence	26.7333	5.39828e-20	32	8	54	400
UCEC	RANBP2	MACC1	co-occurrence	26.7333	5.39828e-20	32	8	54	400
UCEC	RANBP2	NBN	co-occurrence	26.7333	5.39828e-20	32	8	54	400
UCEC	RANBP2	ZNF429	co-occurrence	26.7333	5.39828e-20	32	8	54	400
UCEC	CASP8	COL3A1	co-occurrence	19.906	5.40407e-20	33	26	25	410
UCEC	CCND2	TRIM33	co-occurrence	19.906	5.40407e-20	33	26	25	410
UCEC	FANCD2	CASP8	co-occurrence	19.906	5.40407e-20	33	25	26	410
UCEC	ARHGEF12	PHF6	co-occurrence	19.906	5.40407e-20	33	25	26	410
UCEC	BCL9	PRDM1	co-occurrence	19.906	5.40407e-20	33	25	26	410
SKCM	DCC	LRP1B	co-occurrence	4.27829	5.40966e-20	190	205	69	322
COADREAD	NCOR2	FLT4	co-occurrence	8.0303	5.41467e-20	50	65	101	1059
UCEC	FANCD2	NOTCH2	co-occurrence	18.939	5.41742e-20	34	28	25	407
UCEC	FANCD2	NIN	co-occurrence	18.939	5.41742e-20	34	28	25	407
UCEC	ARHGEF12	CNTRL	co-occurrence	18.939	5.41742e-20	34	28	25	407
UCEC	BCL9	NIN	co-occurrence	18.939	5.41742e-20	34	28	25	407
UCEC	EED	ERBB4	co-occurrence	43.0568	5.4234e-20	26	43	5	420
UCEC	ARHGAP26	NFATC2	co-occurrence	29.4412	5.42428e-20	27	23	16	428
UCEC	JAK2	NACA	co-occurrence	29.4412	5.42428e-20	27	23	16	428
UCEC	JAK2	NFATC2	co-occurrence	29.4412	5.42428e-20	27	23	16	428
UCEC	JAK2	PIK3CB	co-occurrence	29.4412	5.42428e-20	27	23	16	428
UCEC	DNMT3A	JAK2	co-occurrence	26.3125	5.4288e-20	29	14	31	420
UCEC	CEP89	MSH6	co-occurrence	26.3125	5.4288e-20	29	31	14	420
UCEC	JAK2	KIAA1549	co-occurrence	26.3125	5.4288e-20	29	31	14	420
COADREAD	DCC	TRRAP	co-occurrence	7.76138	5.43138e-20	53	135	52	1035
UCEC	ANK1	ATM	co-occurrence	11.575	5.43558e-20	49	50	30	365
UCEC	ARID1B	TRRAP	co-occurrence	11.575	5.43558e-20	49	50	30	365
UCEC	ARHGEF12	IRS4	co-occurrence	16.8606	5.44149e-20	37	38	22	397
UCEC	BLM	NIN	co-occurrence	24.5417	5.46009e-20	30	32	15	417
UCEC	CYLD	NIN	co-occurrence	24.5417	5.46009e-20	30	32	15	417
UCEC	EBF1	PDGFRA	co-occurrence	24.5417	5.46009e-20	30	32	15	417
UCEC	NOTCH2	CYLD	co-occurrence	24.5417	5.46009e-20	30	15	32	417
UCEC	CNTRL	RAD21	co-occurrence	24.5417	5.46009e-20	30	15	32	417
UCEC	RAD17	RGS7	co-occurrence	38.1076	5.46179e-20	24	17	15	438
STAD	DROSHA	ERC1	co-occurrence	25.321	5.46277e-20	27	23	26	585
UCEC	LRP1B	NONO	co-occurrence	23.2157	5.47381e-20	36	8	67	383
LUAD	CSMD3	TP53	co-occurrence	3.37895	5.48969e-20	255	246	122	400
UCEC	CLIP1	KIT	co-occurrence	22.601	5.50228e-20	31	30	18	415
UCEC	CLIP1	SETBP1	co-occurrence	22.601	5.50228e-20	31	30	18	415
UCEC	AKT3	LATS2	co-occurrence	22.601	5.50228e-20	31	30	18	415
UCEC	ATP1A1	EPHA7	co-occurrence	22.601	5.50228e-20	31	30	18	415
UCEC	ATP1A1	LATS2	co-occurrence	22.601	5.50228e-20	31	30	18	415
UCEC	KIT	BRCA1	co-occurrence	22.601	5.50228e-20	31	18	30	415
UCEC	FLI1	PHF6	co-occurrence	28.3318	5.50767e-20	28	30	13	423
UCEC	LPP	MET	co-occurrence	28.3318	5.50767e-20	28	30	13	423
UCEC	LPP	PHF6	co-occurrence	28.3318	5.50767e-20	28	30	13	423
UCEC	KMT2C	LIFR	co-occurrence	13.3501	5.50859e-20	48	17	72	357
UCEC	FAT1	MAF	co-occurrence	13.3501	5.50859e-20	48	17	72	357
UCEC	ALK	PDE4DIP	co-occurrence	13.9589	5.50893e-20	45	63	18	368
UCEC	CREBBP	DROSHA	co-occurrence	18.0698	5.52047e-20	36	18	42	398
UCEC	NCOR2	MITF	co-occurrence	18.0698	5.52047e-20	36	18	42	398
UCEC	CNOT3	ZNF479	co-occurrence	36.1667	5.52425e-20	25	25	11	433
UCEC	ARHGEF12	KTN1	co-occurrence	24.0537	5.5389e-20	30	17	29	418
UCEC	ARHGEF12	LRIG3	co-occurrence	24.0537	5.5389e-20	30	17	29	418
UCEC	ARHGEF12	NCOA2	co-occurrence	24.0537	5.5389e-20	30	17	29	418
UCEC	CDC73	TRIM33	co-occurrence	24.0537	5.5389e-20	30	29	17	418
UCEC	AFF3	ROS1	co-occurrence	18.6	5.55894e-20	35	38	19	402
UCEC	ASXL2	PTPRB	co-occurrence	18.6	5.55894e-20	35	38	19	402
UCEC	FLT3	PTPRB	co-occurrence	18.6	5.55894e-20	35	38	19	402
UCEC	EP300	FAT1	co-occurrence	10.5455	5.56374e-20	55	65	27	347
UCEC	NOTCH2	RAC1	co-occurrence	32.9778	5.56485e-20	27	9	35	423
UCEC	NCOA1	RSPO2	co-occurrence	32.9778	5.56485e-20	27	9	35	423
UCEC	NCOA1	SUZ12	co-occurrence	32.9778	5.56485e-20	27	9	35	423
UCEC	NIN	RAF1	co-occurrence	32.9778	5.56485e-20	27	9	35	423
UCEC	CNOT3	PDGFRA	co-occurrence	32.9778	5.56485e-20	27	35	9	423
UCEC	HMGA2	PDGFRA	co-occurrence	32.9778	5.56485e-20	27	35	9	423
UCEC	ROS1	ZMYM2	co-occurrence	14.7344	5.57474e-20	40	31	33	390
UCEC	CLTC	LRP1B	co-occurrence	17.3426	5.58325e-20	40	63	13	378
UCEC	LRP1B	SF3B1	co-occurrence	17.3426	5.58325e-20	40	13	63	378
UCEC	ARHGAP35	KIT	co-occurrence	14.4922	5.59276e-20	44	17	63	370
UCEC	ARHGAP35	ZEB1	co-occurrence	14.4922	5.59276e-20	44	17	63	370
UCEC	PTPRD	PDE4DIP	co-occurrence	10.1399	5.59559e-20	55	53	35	351
UCEC	CTNND1	KDR	co-occurrence	21.2953	5.59792e-20	32	19	31	412
UCEC	ALK	AXIN2	co-occurrence	21.2953	5.59792e-20	32	19	31	412
UCEC	NFIB	TRIP11	co-occurrence	21.2953	5.59792e-20	32	19	31	412
UCEC	CDC73	ROBO2	co-occurrence	22.9758	5.6052e-20	31	33	16	414
UCEC	KTN1	ROBO2	co-occurrence	22.9758	5.6052e-20	31	33	16	414
UCEC	BCLAF1	CDC73	co-occurrence	22.9758	5.6052e-20	31	16	33	414
UCEC	EPHA3	KTN1	co-occurrence	22.9758	5.6052e-20	31	16	33	414
UCEC	EPHA3	LRIG3	co-occurrence	22.9758	5.6052e-20	31	16	33	414
UCEC	LARP4B	NCOA2	co-occurrence	22.9758	5.6052e-20	31	16	33	414
UCEC	LARP4B	TSHR	co-occurrence	22.9758	5.6052e-20	31	16	33	414
UCEC	CLTC	ERCC4	co-occurrence	23.587	5.60861e-20	30	22	23	419
UCEC	CLTC	MSN	co-occurrence	23.587	5.60861e-20	30	22	23	419
UCEC	EGFR	SRGAP3	co-occurrence	23.587	5.60861e-20	30	23	22	419
UCEC	MSN	PTPRC	co-occurrence	23.587	5.60861e-20	30	23	22	419
UCEC	MSN	SF3B1	co-occurrence	23.587	5.60861e-20	30	23	22	419
PRAD	ARID1B	ROBO2	co-occurrence	13.5287	5.61971e-20	56	184	10	482
UCEC	KIT	KIAA1549	co-occurrence	18.8889	5.62081e-20	34	26	27	407
UCEC	EPHA7	MSH6	co-occurrence	18.8889	5.62081e-20	34	26	27	407
UCEC	KDM6A	LATS2	co-occurrence	18.8889	5.62081e-20	34	27	26	407
UCEC	KDM6A	ZEB1	co-occurrence	18.8889	5.62081e-20	34	27	26	407
UCEC	SND1	LATS2	co-occurrence	18.8889	5.62081e-20	34	27	26	407
UCEC	KMT2C	DROSHA	co-occurrence	17.1111	5.62183e-20	43	11	77	363
COADREAD	FLNA	KMT2D	co-occurrence	5.73614	5.62321e-20	70	126	95	984
UCEC	ARHGAP35	ATR	co-occurrence	13.2842	5.628e-20	46	20	61	367
UCEC	ATRX	SUZ12	co-occurrence	33.6085	5.63186e-20	31	5	62	396
UCEC	QKI	ALK	co-occurrence	15.1032	5.63928e-20	40	23	43	388
UCEC	BCORL1	ARID1B	co-occurrence	11.7715	5.64005e-20	48	31	47	368
UCEC	JAZF1	NFIB	co-occurrence	53.5	5.64127e-20	24	39	4	427
UCEC	PPFIBP1	MACC1	co-occurrence	37.9758	5.64969e-20	24	16	16	438
UCEC	PPFIBP1	NBN	co-occurrence	37.9758	5.64969e-20	24	16	16	438
UCEC	FAS	ROS1	co-occurrence	47.025	5.65102e-20	26	47	4	417
UCEC	ROS1	STRN	co-occurrence	47.025	5.65102e-20	26	4	47	417
UCEC	NTRK3	NT5C2	co-occurrence	49.9909	5.66538e-20	25	4	43	422
UCEC	ERCC5	NUMA1	co-occurrence	49.9909	5.66538e-20	25	43	4	422
UCEC	CLTCL1	NSD1	co-occurrence	16.5911	5.67053e-20	40	58	15	381
UCEC	NSD1	PCM1	co-occurrence	16.5911	5.67053e-20	40	15	58	381
UCEC	EML4	TRIP11	co-occurrence	27.0921	5.67546e-20	28	23	18	425
UCEC	ERC1	STAT3	co-occurrence	27.0921	5.67546e-20	28	23	18	425
UCEC	GPC3	TRIP11	co-occurrence	27.0921	5.67546e-20	28	23	18	425
UCEC	IKZF1	KDR	co-occurrence	27.0921	5.67546e-20	28	23	18	425
UCEC	KDR	VAV1	co-occurrence	27.0921	5.67546e-20	28	18	23	425
UCEC	PRDM16	VAV1	co-occurrence	27.0921	5.67546e-20	28	18	23	425
UCEC	TRIP11	VAV1	co-occurrence	27.0921	5.67546e-20	28	18	23	425
STAD	BRAF	DDX10	co-occurrence	25.2431	5.67676e-20	27	24	25	585
COADREAD	ZFHX3	PDE4DIP	co-occurrence	5.25678	5.69678e-20	78	101	140	956
STAD	FNBP1	GAS7	co-occurrence	31.0424	5.70467e-20	25	32	14	590
UCEC	IRS4	PAX7	co-occurrence	35.7321	5.70948e-20	28	6	47	413
UCEC	LSM14A	TSHR	co-occurrence	35.1242	5.71142e-20	25	22	13	434
UCEC	BLM	FOXO4	co-occurrence	25.6795	5.71286e-20	29	28	16	421
UCEC	CLIP1	ERCC4	co-occurrence	25.1786	5.71943e-20	29	23	20	422
UCEC	ATP1A1	ERCC4	co-occurrence	25.1786	5.71943e-20	29	23	20	422
STAD	CNBD1	RSPO2	co-occurrence	17.3968	5.76207e-20	35	17	62	547
UCEC	ABL2	NF1	co-occurrence	18.9031	5.76445e-20	37	55	13	389
UCEC	CUL3	NF1	co-occurrence	18.9031	5.76445e-20	37	55	13	389
UCEC	BCL11A	ZNF479	co-occurrence	18.9031	5.76445e-20	37	13	55	389
UCEC	NF1	NFATC2	co-occurrence	18.9031	5.76445e-20	37	13	55	389
BCC	ANK1	MUC16	co-occurrence	103.562	5.76889e-20	41	72	0	179
BCC	MUC16	PRDM16	co-occurrence	103.562	5.76889e-20	41	0	72	179
UCEC	BRD3	SMC1A	co-occurrence	18	5.78379e-20	35	29	26	404
UCEC	LATS2	ROBO2	co-occurrence	18	5.78379e-20	35	29	26	404
UCEC	PBRM1	ROBO2	co-occurrence	18	5.78379e-20	35	29	26	404
UCEC	BCLAF1	LATS2	co-occurrence	18	5.78379e-20	35	26	29	404
UCEC	EPHA3	EPHA7	co-occurrence	18	5.78379e-20	35	26	29	404
UCEC	LARP4B	SETBP1	co-occurrence	18	5.78379e-20	35	26	29	404
COADREAD	EP300	KMT2D	co-occurrence	8.04138	5.78895e-20	52	144	46	1033
UCEC	ETV1	ETV5	co-occurrence	43.75	5.79806e-20	24	7	30	433
UCEC	NTRK3	EXT1	co-occurrence	28.4318	5.79994e-20	29	10	39	416
UCEC	POLQ	BMP5	co-occurrence	28.4318	5.79994e-20	29	10	39	416
UCEC	ARHGAP5	ELF4	co-occurrence	28.4318	5.79994e-20	29	10	39	416
UCEC	CDH11	EXT1	co-occurrence	28.4318	5.79994e-20	29	10	39	416
UCEC	QKI	DNMT3A	co-occurrence	15.798	5.80793e-20	39	21	44	390
UCEC	FAT1	RALGDS	co-occurrence	24.7694	5.82191e-20	38	6	82	368
UCEC	SND1	ATRX	co-occurrence	15.1755	5.82406e-20	41	52	19	382
UCEC	BCOR	NUP98	co-occurrence	15.1755	5.82406e-20	41	19	52	382
UCEC	ACKR3	ATRX	co-occurrence	38.5562	5.82501e-20	30	63	4	397
UCEC	NCOA1	SSX1	co-occurrence	64.5	5.82789e-20	23	3	39	429
UCEC	HSP90AA1	NIN	co-occurrence	64.5	5.82789e-20	23	39	3	429
UCEC	LIFR	PTPRC	co-occurrence	20.1154	5.83005e-20	33	20	32	409
UCEC	LIFR	SPECC1	co-occurrence	20.1154	5.83005e-20	33	20	32	409
UCEC	MYO5A	SPECC1	co-occurrence	20.1154	5.83005e-20	33	20	32	409
UCEC	BRD4	TET1	co-occurrence	20.1154	5.83005e-20	33	32	20	409
UCEC	CLTC	MAF	co-occurrence	20.1154	5.83005e-20	33	32	20	409
UCEC	FLT4	RET	co-occurrence	20.1154	5.83005e-20	33	32	20	409
UCEC	IGF2BP2	MYO5A	co-occurrence	20.1154	5.83005e-20	33	32	20	409
UCEC	IGF2BP2	TET1	co-occurrence	20.1154	5.83005e-20	33	32	20	409
UCEC	PTPRC	TET2	co-occurrence	20.1154	5.83005e-20	33	32	20	409
PRAD	FOXP1	GPC5	co-occurrence	8.47088	5.8422e-20	60	114	32	526
STAD	ATRX	MAML2	co-occurrence	32.6667	5.85144e-20	25	11	38	587
UCEC	ACVR2A	USP9X	co-occurrence	12.1143	5.856e-20	47	48	29	370
UCEC	CNTNAP2	USP9X	co-occurrence	12.1143	5.856e-20	47	48	29	370
UCEC	ATR	CLIP1	co-occurrence	21.581	5.87389e-20	32	17	34	411
UCEC	CLIP1	MECOM	co-occurrence	21.581	5.87389e-20	32	34	17	411
UCEC	BRCA1	TNC	co-occurrence	21.581	5.87389e-20	32	34	17	411
STAD	CNTNAP2	ALK	co-occurrence	9.27537	5.89755e-20	58	27	106	470
UCEC	NCOR1	GPC3	co-occurrence	21.8571	5.89823e-20	33	13	44	404
STAD	FAT4	KMT2C	co-occurrence	7.89395	5.9014e-20	67	34	110	450
UCEC	NOTCH2	USP6	co-occurrence	17.2153	5.90924e-20	36	31	26	401
UCEC	SALL4	USP6	co-occurrence	17.2153	5.90924e-20	36	31	26	401
UCEC	DICER1	REL	co-occurrence	40.4444	5.9147e-20	27	5	47	415
UCEC	ACVR2A	PDE4DIP	co-occurrence	11.5574	5.92223e-20	50	58	26	360
STAD	CAMTA1	VTI1A	co-occurrence	33.1917	5.94653e-20	27	7	59	568
UCEC	RANBP2	CUL3	co-occurrence	19.1046	5.94737e-20	36	14	50	394
UCEC	RANBP2	NFATC2	co-occurrence	19.1046	5.94737e-20	36	14	50	394
UCEC	BCL11B	ZNF479	co-occurrence	19.1046	5.94737e-20	36	14	50	394
UCEC	MUC16	TET1	co-occurrence	14.2302	5.95487e-20	54	11	104	325
UCEC	MUC16	TET2	co-occurrence	14.2302	5.95487e-20	54	11	104	325
UCEC	AFF4	ROS1	co-occurrence	21.0945	5.9893e-20	33	40	15	406
UCEC	BCL6	ROS1	co-occurrence	21.0945	5.9893e-20	33	40	15	406
UCEC	FOXO1	ROS1	co-occurrence	21.0945	5.9893e-20	33	40	15	406
UCEC	ROS1	XPO1	co-occurrence	21.0945	5.9893e-20	33	15	40	406
UCEC	ALK	CNTRL	co-occurrence	17.9557	5.99115e-20	35	27	28	404
UCEC	NCOA1	NFIB	co-occurrence	17.9557	5.99115e-20	35	28	27	404
UCEC	ABL2	KDR	co-occurrence	25.0791	5.99711e-20	29	22	21	422
UCEC	ABL2	PRDM16	co-occurrence	25.0791	5.99711e-20	29	22	21	422
UCEC	CUL3	TRIP11	co-occurrence	25.0791	5.99711e-20	29	22	21	422
UCEC	GPHN	TRIP11	co-occurrence	25.0791	5.99711e-20	29	22	21	422
UCEC	LATS1	TRIP11	co-occurrence	25.0791	5.99711e-20	29	22	21	422
UCEC	NACA	PRDM16	co-occurrence	25.0791	5.99711e-20	29	22	21	422
UCEC	GLI1	PIK3CB	co-occurrence	25.0791	5.99711e-20	29	21	22	422
UCEC	PREX2	ZNF479	co-occurrence	25.0791	5.99711e-20	29	21	22	422
UCEC	PDGFRA	PTPRT	co-occurrence	15.5556	6.00575e-20	39	41	23	391
UCEC	AFF3	CSF1R	co-occurrence	33.3621	6.00633e-20	26	11	28	429
UCEC	ETV1	KAT7	co-occurrence	33.3621	6.00633e-20	26	11	28	429
UCEC	ERG	FLT3	co-occurrence	33.3621	6.00633e-20	26	28	11	429
UCEC	KAT7	N4BP2	co-occurrence	33.3621	6.00633e-20	26	28	11	429
UCEC	NTRK1	TBL1XR1	co-occurrence	33.3621	6.00633e-20	26	28	11	429
UCEC	UBR5	ALK	co-occurrence	16.5163	6.01207e-20	37	26	33	398
UCEC	PMS2	PAX3	co-occurrence	27.5112	6.03923e-20	28	27	15	424
UCEC	CD209	PAX3	co-occurrence	27.5112	6.03923e-20	28	27	15	424
UCEC	JAK2	PAX3	co-occurrence	27.5112	6.03923e-20	28	27	15	424
UCEC	JAK2	PCM1	co-occurrence	27.5112	6.03923e-20	28	27	15	424
UCEC	CSMD3	KMT2A	co-occurrence	11.0147	6.04817e-20	57	20	83	334
STAD	DDX10	NUP214	co-occurrence	23.4417	6.05204e-20	28	29	23	581
UCEC	MET	MTOR	co-occurrence	17.4348	6.05323e-20	36	36	22	400
UCEC	ZMYM3	PHF6	co-occurrence	17.4348	6.05323e-20	36	22	36	400
UCEC	PRKAR1A	EPHA3	co-occurrence	29.9975	6.05344e-20	28	36	10	420
UCEC	IRF4	LARP4B	co-occurrence	29.9975	6.05344e-20	28	36	10	420
UCEC	BCLAF1	PRKAR1A	co-occurrence	29.9975	6.05344e-20	28	10	36	420
UCEC	BAZ1A	ROS1	co-occurrence	19.6875	6.06136e-20	34	39	17	404
UCEC	GAS7	ROS1	co-occurrence	19.6875	6.06136e-20	34	39	17	404
UCEC	NR4A3	PTPRB	co-occurrence	19.6875	6.06136e-20	34	39	17	404
UCEC	NR4A3	ROS1	co-occurrence	19.6875	6.06136e-20	34	39	17	404
UCEC	PML	ROS1	co-occurrence	19.6875	6.06136e-20	34	39	17	404
UCEC	PREX2	ROS1	co-occurrence	19.6875	6.06136e-20	34	39	17	404
UCEC	BIRC6	PTPRD	co-occurrence	11.0738	6.08272e-20	50	40	40	364
UCEC	KMT2A	ZMYM2	co-occurrence	14.2075	6.08986e-20	41	30	36	387
UCEC	NCOR1	RUNX1T1	co-occurrence	14.2075	6.08986e-20	41	30	36	387
UCEC	CUX1	ZMYM2	co-occurrence	14.2075	6.08986e-20	41	30	36	387
UCEC	EPS15	MET	co-occurrence	35.0182	6.09975e-20	26	32	9	427
UCEC	ERCC3	MET	co-occurrence	35.0182	6.09975e-20	26	32	9	427
COADREAD	ZFHX3	FAT1	co-occurrence	5.19184	6.103e-20	79	104	139	953
PRAD	CDH11	LRP1B	co-occurrence	15.881	6.10347e-20	57	209	7	459
SKCM	FLT4	PTPRB	co-occurrence	7.00018	6.10475e-20	72	139	39	536
UCEC	FOXP1	ROBO2	co-occurrence	15.8889	6.10557e-20	38	26	35	395
UCEC	PTPRB	ROBO2	co-occurrence	15.8889	6.10557e-20	38	26	35	395
UCEC	ROS1	SMC1A	co-occurrence	15.8889	6.10557e-20	38	26	35	395
UCEC	KMT2D	FAM135B	co-occurrence	10.085	6.11886e-20	62	22	87	323
UCEC	KMT2D	POLE	co-occurrence	10.085	6.11886e-20	62	22	87	323
UCEC	CAMTA1	ZMYM2	co-occurrence	13.7958	6.12561e-20	42	29	39	384
UCEC	KDM5A	SPEN	co-occurrence	13.7958	6.12561e-20	42	39	29	384
STAD	CAMTA1	XPO1	co-occurrence	23.5951	6.14242e-20	30	12	56	563
UCEC	SMAD4	PTCH1	co-occurrence	26.5796	6.15677e-20	31	48	9	406
UCEC	TCF12	PTCH1	co-occurrence	26.5796	6.15677e-20	31	48	9	406
UCEC	NBN	PTCH1	co-occurrence	26.5796	6.15677e-20	31	48	9	406
UCEC	ANK1	MSH2	co-occurrence	26.5796	6.15677e-20	31	9	48	406
UCEC	PTCH1	PWWP2A	co-occurrence	26.5796	6.15677e-20	31	9	48	406
UCEC	PTCH1	ZNF429	co-occurrence	26.5796	6.15677e-20	31	9	48	406
UCEC	ACVR2A	RET	co-occurrence	15.3216	6.20141e-20	39	26	37	392
UCEC	MYH11	SETD2	co-occurrence	15.3216	6.20141e-20	39	37	26	392
UCEC	PLCG1	BCL6	co-occurrence	31.6957	6.21092e-20	26	22	15	431
UCEC	RGS7	XPO1	co-occurrence	31.6957	6.21092e-20	26	22	15	431
UCEC	SETDB1	USP6	co-occurrence	19.0441	6.2124e-20	34	33	21	406
UCEC	BCR	CNOT3	co-occurrence	42.0952	6.21323e-20	23	13	17	441
UCEC	BCR	RAF1	co-occurrence	42.0952	6.21323e-20	23	13	17	441
UCEC	ERBB4	HMGA2	co-occurrence	32.0688	6.21424e-20	28	8	41	417
UCEC	IGF2BP2	PTPRT	co-occurrence	18.1802	6.24655e-20	36	44	17	397
UCEC	APC	IGF2BP2	co-occurrence	18.1802	6.24655e-20	36	17	44	397
UCEC	AFF4	NAB2	co-occurrence	39.7273	6.24808e-20	24	10	24	436
PRAD	NRG1	ZNF521	co-occurrence	12.6423	6.2514e-20	50	14	141	527
UCEC	CUL3	NCOA2	co-occurrence	26.8565	6.277e-20	28	19	22	425
UCEC	LATS1	TSHR	co-occurrence	26.8565	6.277e-20	28	19	22	425
UCEC	DCAF12L2	NFATC2	co-occurrence	26.8565	6.277e-20	28	22	19	425
UCEC	CIITA	ZNF479	co-occurrence	26.8565	6.277e-20	28	22	19	425
UCEC	ECT2L	LATS1	co-occurrence	26.8565	6.277e-20	28	22	19	425
UCEC	KTN1	ZNF479	co-occurrence	26.8565	6.277e-20	28	22	19	425
UCEC	NCOA2	ZNF479	co-occurrence	26.8565	6.277e-20	28	22	19	425
UCEC	CDK6	MSH6	co-occurrence	31.8182	6.27711e-20	27	33	10	424
UCEC	KDM6A	CNBD1	co-occurrence	31.8182	6.27711e-20	27	10	33	424
UCEC	KAT7	MSH6	co-occurrence	31.8182	6.27711e-20	27	33	10	424
UCEC	GRIN2A	NR4A3	co-occurrence	20.3304	6.2833e-20	33	18	35	408
UCEC	KAT6A	BAZ1A	co-occurrence	20.3304	6.2833e-20	33	18	35	408
UCEC	KAT6A	PRDM16	co-occurrence	20.3304	6.2833e-20	33	18	35	408
UCEC	NTRK3	NR4A3	co-occurrence	20.3304	6.2833e-20	33	18	35	408
UCEC	POLQ	BAZ1A	co-occurrence	20.3304	6.2833e-20	33	18	35	408
UCEC	POLQ	ITGAV	co-occurrence	20.3304	6.2833e-20	33	18	35	408
UCEC	ARHGAP5	PREX2	co-occurrence	20.3304	6.2833e-20	33	18	35	408
UCEC	CDH11	GAS7	co-occurrence	20.3304	6.2833e-20	33	18	35	408
UCEC	CTNND2	KDR	co-occurrence	20.3304	6.2833e-20	33	18	35	408
UCEC	CTNND2	TRIP11	co-occurrence	20.3304	6.2833e-20	33	18	35	408
UCEC	GLI1	ARHGAP5	co-occurrence	20.3304	6.2833e-20	33	35	18	408
UCEC	GLI1	CDH11	co-occurrence	20.3304	6.2833e-20	33	35	18	408
UCEC	KDR	NUMA1	co-occurrence	20.3304	6.2833e-20	33	35	18	408
BCC	KMT2D	FAM47C	co-occurrence	25.2252	6.29989e-20	39	8	36	209
UCEC	TCF12	NUP98	co-occurrence	28.5944	6.30745e-20	28	32	12	422
UCEC	MACC1	MSH6	co-occurrence	28.5944	6.30745e-20	28	32	12	422
UCEC	MACC1	NUP98	co-occurrence	28.5944	6.30745e-20	28	32	12	422
UCEC	ARID1B	TNC	co-occurrence	14.8056	6.30989e-20	40	26	39	389
UCEC	AFF1	ANK1	co-occurrence	14.8056	6.30989e-20	40	39	26	389
UCEC	AFF1	ARID1B	co-occurrence	14.8056	6.30989e-20	40	39	26	389
UCEC	MECOM	PTCH1	co-occurrence	14.8056	6.30989e-20	40	39	26	389
UCEC	LCP1	NUP214	co-occurrence	37.7467	6.32125e-20	26	37	7	424
UCEC	PRKAR1A	CCND2	co-occurrence	31.0625	6.32214e-20	27	31	11	425
UCEC	EXT2	MET	co-occurrence	31.0625	6.32214e-20	27	31	11	425
UCEC	IRF4	MET	co-occurrence	31.0625	6.32214e-20	27	31	11	425
UCEC	MET	SET	co-occurrence	31.0625	6.32214e-20	27	11	31	425
UCEC	AFF1	ALK	co-occurrence	17.1359	6.32234e-20	36	27	30	401
UCEC	AFF1	NFIB	co-occurrence	17.1359	6.32234e-20	36	27	30	401
UCEC	ATR	NFIB	co-occurrence	17.1359	6.32234e-20	36	27	30	401
UCEC	NFIB	TNC	co-occurrence	17.1359	6.32234e-20	36	30	27	401
UCEC	CNTNAP2	FLNA	co-occurrence	12.6032	6.33087e-20	45	42	31	376
UCEC	RGPD3	WIF1	co-occurrence	75.7333	6.35455e-20	23	2	44	425
COADREAD	MYH11	MSH6	co-occurrence	12.7495	6.37123e-20	36	33	94	1112
UCEC	CLIP1	NONO	co-occurrence	29.0145	6.37543e-20	27	17	22	428
UCEC	GNAS	NONO	co-occurrence	29.0145	6.37543e-20	27	17	22	428
UCEC	ATP1A1	NONO	co-occurrence	29.0145	6.37543e-20	27	17	22	428
UCEC	ATP1A1	RALGDS	co-occurrence	29.0145	6.37543e-20	27	17	22	428
COADREAD	ARID2	FAT1	co-occurrence	8.29384	6.38716e-20	50	133	47	1045
UCEC	NOTCH2	HLF	co-occurrence	26.4706	6.39277e-20	29	13	33	419
UCEC	TOP1	NCOA1	co-occurrence	26.4706	6.39277e-20	29	33	13	419
UCEC	EIF4A2	NIN	co-occurrence	26.4706	6.39277e-20	29	33	13	419
UCEC	HLF	NIN	co-occurrence	26.4706	6.39277e-20	29	33	13	419
UCEC	PDGFRA	RABEP1	co-occurrence	26.4706	6.39277e-20	29	13	33	419
UCEC	PMS1	PTCH1	co-occurrence	38.2019	6.41446e-20	28	51	5	410
COADREAD	KAT6A	LIFR	co-occurrence	14.7225	6.42215e-20	32	41	60	1142
UCEC	CBL	CNOT3	co-occurrence	33.9677	6.42624e-20	26	10	30	428
UCEC	AKAP9	BCL6	co-occurrence	19.9231	6.4338e-20	36	12	55	391
UCEC	AKAP9	XPO1	co-occurrence	19.9231	6.4338e-20	36	12	55	391
UCEC	EP300	PTPN13	co-occurrence	14.3333	6.44029e-20	41	26	41	386
UCEC	EP300	USP6	co-occurrence	14.3333	6.44029e-20	41	26	41	386
UCEC	EGFR	ERCC3	co-occurrence	36.5519	6.44082e-20	25	10	27	432
UCEC	EPS15	ERCC4	co-occurrence	36.5519	6.44082e-20	25	27	10	432
UCEC	KIT	NCOR1	co-occurrence	16.0469	6.44151e-20	38	39	23	394
UCEC	KMT2A	BRD3	co-occurrence	16.0469	6.44151e-20	38	23	39	394
UCEC	KMT2A	SETBP1	co-occurrence	16.0469	6.44151e-20	38	23	39	394
UCEC	NCOR1	BRD3	co-occurrence	16.0469	6.44151e-20	38	23	39	394
UCEC	NCOR1	LATS2	co-occurrence	16.0469	6.44151e-20	38	23	39	394
COADREAD	APC	BRAF	mutual exclusivity	0.242851	6.44578e-20	82	127	776	290
UCEC	EZR	TNC	co-occurrence	39.7944	6.46207e-20	26	40	6	422
UCEC	ZFHX3	AKT3	co-occurrence	22.0952	6.47743e-20	43	6	98	347
STAD	CTNNA2	EPHA3	co-occurrence	8.7	6.47954e-20	57	39	80	485
UCEC	CDC73	PDE4DIP	co-occurrence	20.7634	6.48469e-20	38	70	9	377
UCEC	NCOA2	PDE4DIP	co-occurrence	20.7634	6.48469e-20	38	70	9	377
UCEC	ERCC3	MTOR	co-occurrence	33.5111	6.48577e-20	28	44	7	415
UCEC	ARID2	EPS15	co-occurrence	33.5111	6.48577e-20	28	7	44	415
UCEC	GLI1	DCC	co-occurrence	18.6888	6.48851e-20	36	48	15	395
UCEC	CACNA1D	AXIN2	co-occurrence	18.6888	6.48851e-20	36	15	48	395
UCEC	ARHGAP35	TPR	co-occurrence	11.8318	6.50343e-20	49	25	58	362
UCEC	WT1	PDGFRA	co-occurrence	29.1381	6.51205e-20	28	34	11	421
UCEC	CDH17	PDGFRA	co-occurrence	29.1381	6.51205e-20	28	34	11	421
UCEC	EXT1	NIN	co-occurrence	29.1381	6.51205e-20	28	34	11	421
UCEC	EXT1	PDGFRA	co-occurrence	29.1381	6.51205e-20	28	34	11	421
UCEC	MLH1	NIN	co-occurrence	29.1381	6.51205e-20	28	34	11	421
UCEC	NOTCH2	EXT1	co-occurrence	29.1381	6.51205e-20	28	11	34	421
UCEC	NIN	RAD17	co-occurrence	29.1381	6.51205e-20	28	11	34	421
UCEC	PDGFRA	PRPF40B	co-occurrence	29.1381	6.51205e-20	28	11	34	421
UCEC	ACVR2A	ARID2	co-occurrence	14.1458	6.53683e-20	41	31	35	387
UCEC	CNTNAP2	MTOR	co-occurrence	14.1458	6.53683e-20	41	31	35	387
UCEC	ARHGEF10	FLNA	co-occurrence	16.9433	6.5377e-20	38	49	17	390
PRAD	PRKCB	PTPRK	co-occurrence	9.24444	6.53864e-20	51	44	70	567
UCEC	LIFR	SMC1A	co-occurrence	17.0966	6.5391e-20	36	28	29	401
UCEC	MAF	SMC1A	co-occurrence	17.0966	6.5391e-20	36	28	29	401
UCEC	BCLAF1	TET2	co-occurrence	17.0966	6.5391e-20	36	29	28	401
UCEC	EPHA3	TET1	co-occurrence	17.0966	6.5391e-20	36	29	28	401
UCEC	SMC1A	TET1	co-occurrence	17.0966	6.5391e-20	36	29	28	401
UCEC	SMC1A	TET2	co-occurrence	17.0966	6.5391e-20	36	29	28	401
UCEC	MAP3K13	LPP	co-occurrence	29.5901	6.54506e-20	27	14	26	427
UCEC	BRD4	RGS7	co-occurrence	29.5901	6.54506e-20	27	14	26	427
UCEC	IGF2BP2	RGS7	co-occurrence	29.5901	6.54506e-20	27	14	26	427
UCEC	QKI	NSD1	co-occurrence	11.1429	6.54667e-20	50	48	33	363
PRAD	ALK	EIF3E	co-occurrence	12.6496	6.54834e-20	42	23	82	585
UCEC	ARHGAP35	ETV1	co-occurrence	16.791	6.57909e-20	41	13	66	374
UCEC	ARHGAP35	FLT3	co-occurrence	16.791	6.57909e-20	41	13	66	374
UCEC	ARHGAP35	TBL1XR1	co-occurrence	16.791	6.57909e-20	41	13	66	374
UCEC	FANCD2	PTPRT	co-occurrence	16.2431	6.5795e-20	38	42	21	393
UCEC	ARHGEF12	PTPRT	co-occurrence	16.2431	6.5795e-20	38	42	21	393
UCEC	NBEA	NR4A3	co-occurrence	18.2252	6.58847e-20	38	13	58	385
UCEC	RALGDS	ROBO2	co-occurrence	24.6229	6.59013e-20	30	34	14	416
UCEC	BCLAF1	NONO	co-occurrence	24.6229	6.59013e-20	30	14	34	416
UCEC	EPHA3	NONO	co-occurrence	24.6229	6.59013e-20	30	14	34	416
UCEC	BCLAF1	MED12	co-occurrence	13.8177	6.59039e-20	44	57	20	373
UCEC	CAMTA1	LRIG3	co-occurrence	20.8854	6.59122e-20	34	13	47	400
UCEC	CAMTA1	NCOA2	co-occurrence	20.8854	6.59122e-20	34	13	47	400
UCEC	SPEN	TSHR	co-occurrence	20.8854	6.59122e-20	34	13	47	400
UCEC	EP300	MSN	co-occurrence	18.3842	6.5931e-20	36	16	46	396
UCEC	CLIP1	AFF4	co-occurrence	26.7403	6.59996e-20	28	20	21	425
UCEC	CLIP1	BCL6	co-occurrence	26.7403	6.59996e-20	28	20	21	425
UCEC	ATP1A1	XPO1	co-occurrence	26.7403	6.59996e-20	28	20	21	425
UCEC	AFF4	AKT3	co-occurrence	26.7403	6.59996e-20	28	21	20	425
UCEC	CDK6	CAMTA1	co-occurrence	30.3293	6.6016e-20	30	51	7	406
UCEC	CAMTA1	CNBD1	co-occurrence	30.3293	6.6016e-20	30	7	51	406
UCEC	SMAD4	TNC	co-occurrence	27.5	6.61686e-20	29	37	11	417
UCEC	MACC1	TNC	co-occurrence	27.5	6.61686e-20	29	37	11	417
UCEC	NBN	TNC	co-occurrence	27.5	6.61686e-20	29	37	11	417
UCEC	AFF1	MYB	co-occurrence	27.5	6.61686e-20	29	11	37	417
UCEC	KMT2C	EML4	co-occurrence	22.439	6.62237e-20	39	7	81	367
UCEC	KMT2C	ERC1	co-occurrence	22.439	6.62237e-20	39	7	81	367
UCEC	KMT2C	GPC3	co-occurrence	22.439	6.62237e-20	39	7	81	367
UCEC	ROBO2	STAG2	co-occurrence	16.4091	6.62748e-20	37	32	27	398
UCEC	CBL	PTPRT	co-occurrence	17.1	6.69163e-20	37	43	19	395
UCEC	PTPRT	TSC1	co-occurrence	17.1	6.69163e-20	37	19	43	395
UCEC	MUC4	CHD2	co-occurrence	11.9766	6.69291e-20	52	19	76	347
UCEC	MUC4	ZMYM2	co-occurrence	11.9766	6.69291e-20	52	19	76	347
COADREAD	UBR5	ZFHX3	co-occurrence	6.2458	6.70737e-20	65	153	67	990
UCEC	DICER1	EIF4A2	co-occurrence	24.8485	6.70961e-20	31	11	43	409
UCEC	RABEP1	TPR	co-occurrence	24.8485	6.70961e-20	31	43	11	409
UCEC	APC	EPS15	co-occurrence	33.7088	6.71142e-20	29	6	51	408
UCEC	APC	ERCC3	co-occurrence	33.7088	6.71142e-20	29	6	51	408
UCEC	NBEA	LARP4B	co-occurrence	14	6.74009e-20	43	21	53	377
UCEC	NBEA	SMC1A	co-occurrence	14	6.74009e-20	43	21	53	377
UCEC	CREBBP	CEP89	co-occurrence	23.7553	6.75163e-20	32	11	46	405
UCEC	ERG	PDE4DIP	co-occurrence	34.2684	6.75378e-20	33	75	4	382
UCEC	RUNX1	ERBB4	co-occurrence	18.0671	6.76953e-20	35	34	22	403
PRAD	NBEA	ERBB4	co-occurrence	11.5038	6.77834e-20	50	125	18	539
PRAD	ERBB4	EXT1	co-occurrence	11.5038	6.77834e-20	50	18	125	539
UCEC	BRCA2	CDH10	co-occurrence	13.3397	6.80808e-20	43	29	41	381
UCEC	ARID2	DCC	co-occurrence	13.3397	6.80808e-20	43	41	29	381
UCEC	MTOR	POLE	co-occurrence	13.3397	6.80808e-20	43	41	29	381
UCEC	CNOT3	RAD21	co-occurrence	38.2867	6.8085e-20	24	21	12	437
UCEC	IRS4	PTPRB	co-occurrence	14.1091	6.81994e-20	41	32	34	387
UCEC	RGS7	ROBO2	co-occurrence	26.859	6.83004e-20	29	35	12	418
UCEC	RGS7	SMC1A	co-occurrence	26.859	6.83004e-20	29	35	12	418
UCEC	BCLAF1	FOXA1	co-occurrence	26.859	6.83004e-20	29	12	35	418
UCEC	FAT1	PIK3CB	co-occurrence	19.215	6.84332e-20	41	9	79	365
UCEC	EGFR	REL	co-occurrence	41.6667	6.84748e-20	24	8	28	434
UCEC	BIRC6	BMP5	co-occurrence	27.8263	6.8704e-20	32	7	58	397
UCEC	BIRC6	EXT1	co-occurrence	27.8263	6.8704e-20	32	7	58	397
UCEC	ATR	GPC3	co-occurrence	23	6.91538e-20	31	15	35	413
UCEC	ATR	NUTM1	co-occurrence	23	6.91538e-20	31	15	35	413
UCEC	ATR	VAV1	co-occurrence	23	6.91538e-20	31	15	35	413
UCEC	CARD11	VAV1	co-occurrence	23	6.91538e-20	31	15	35	413
UCEC	GPC3	TNC	co-occurrence	23	6.91538e-20	31	35	15	413
UCEC	NUTM1	TNC	co-occurrence	23	6.91538e-20	31	35	15	413
PRAD	GPHN	PRKCB	co-occurrence	10.0196	6.91994e-20	48	73	37	574
UCEC	LIFR	ZMYM3	co-occurrence	15.7592	6.91994e-20	38	34	27	395
UCEC	LIFR	CDH10	co-occurrence	15.7592	6.91994e-20	38	34	27	395
UCEC	MYH11	CDH10	co-occurrence	15.7592	6.91994e-20	38	34	27	395
UCEC	ARID2	TET1	co-occurrence	15.7592	6.91994e-20	38	27	34	395
UCEC	ZMYM3	MAF	co-occurrence	15.7592	6.91994e-20	38	27	34	395
UCEC	ZMYM3	MYO5A	co-occurrence	15.7592	6.91994e-20	38	27	34	395
UCEC	ZMYM3	RET	co-occurrence	15.7592	6.91994e-20	38	27	34	395
UCEC	ZMYM3	TET2	co-occurrence	15.7592	6.91994e-20	38	27	34	395
UCEC	DCTN1	IRS4	co-occurrence	19.8039	6.93358e-20	34	41	16	403
UCEC	IRS4	LATS1	co-occurrence	19.8039	6.93358e-20	34	16	41	403
UCEC	IRS4	NFATC2	co-occurrence	19.8039	6.93358e-20	34	16	41	403
UCEC	KDM6A	NACA	co-occurrence	22.1867	6.95107e-20	31	19	29	415
UCEC	SND1	NFATC2	co-occurrence	22.1867	6.95107e-20	31	19	29	415
UCEC	DNMT3A	NFATC2	co-occurrence	22.1867	6.95107e-20	31	19	29	415
UCEC	KIAA1549	ZNF479	co-occurrence	22.1867	6.95107e-20	31	19	29	415
UCEC	MSH6	NACA	co-occurrence	22.1867	6.95107e-20	31	19	29	415
UCEC	MSH6	PIK3CB	co-occurrence	22.1867	6.95107e-20	31	19	29	415
UCEC	HOXA13	POLE	co-occurrence	36.25	6.95539e-20	29	55	5	405
UCEC	KMT2C	PER1	co-occurrence	20.6406	6.95941e-20	40	8	80	366
UCEC	FAT1	STIL	co-occurrence	20.6406	6.95941e-20	40	8	80	366
UCEC	FAT3	IRS4	co-occurrence	11.5763	6.96352e-20	50	25	60	359
UCEC	BRD4	FAT3	co-occurrence	17.2154	6.96696e-20	41	69	12	372
UCEC	CLTC	FAT3	co-occurrence	17.2154	6.96696e-20	41	69	12	372
UCEC	FAT3	SF3B1	co-occurrence	17.2154	6.96696e-20	41	12	69	372
UCEC	ANK1	PTPRT	co-occurrence	12.8378	6.96722e-20	44	36	35	379
UCEC	CBL	PDE4DIP	co-occurrence	15.9592	6.9686e-20	42	66	14	372
UCEC	IRS4	PTPRC	co-occurrence	18.5777	6.97662e-20	35	18	40	401
COADREAD	BRAF	CACNA1D	co-occurrence	6.6379	6.97796e-20	61	62	148	1004
UCEC	LRP1B	ZMYM2	co-occurrence	12.3958	6.97844e-20	47	24	56	367
UCEC	NOTCH2	CBLB	co-occurrence	20.9355	6.98981e-20	32	20	30	412
UCEC	NOTCH2	ERCC4	co-occurrence	20.9355	6.98981e-20	32	20	30	412
UCEC	EGFR	PDGFRA	co-occurrence	20.9355	6.98981e-20	32	30	20	412
UCEC	ERCC4	NCOA1	co-occurrence	20.9355	6.98981e-20	32	30	20	412
UCEC	MSN	NCOA1	co-occurrence	20.9355	6.98981e-20	32	30	20	412
PRAD	PTPRD	NFIB	co-occurrence	34.3209	6.99143e-20	46	2	214	470
UCEC	BCORL1	CLIP1	co-occurrence	19.2229	6.99539e-20	37	12	58	387
UCEC	MUC4	MET	co-occurrence	15.4634	7.00154e-20	46	12	82	354
UCEC	PMS1	ZNF479	co-occurrence	40.3704	7.01118e-20	24	26	9	435
UCEC	BIRC6	MYH9	co-occurrence	18.3432	7.01674e-20	37	14	53	390
UCEC	BIRC6	ITGAV	co-occurrence	18.3432	7.01674e-20	37	14	53	390
UCEC	BIRC6	PRDM16	co-occurrence	18.3432	7.01674e-20	37	14	53	390
UCEC	FAT4	USP8	co-occurrence	37.9506	7.0232e-20	34	3	85	372
UCEC	LCP1	TRRAP	co-occurrence	43.5107	7.06605e-20	30	69	3	392
UCEC	PMS1	TRRAP	co-occurrence	43.5107	7.06605e-20	30	69	3	392
UCEC	GRIN2A	DDX3X	co-occurrence	16.3384	7.07076e-20	37	28	31	398
UCEC	KAT6A	MYH11	co-occurrence	16.3384	7.07076e-20	37	28	31	398
UCEC	POLQ	TET2	co-occurrence	16.3384	7.07076e-20	37	28	31	398
UCEC	BCL6	CASP8	co-occurrence	23.5735	7.08757e-20	30	28	18	418
UCEC	BCL6	MET	co-occurrence	23.5735	7.08757e-20	30	28	18	418
UCEC	BCL6	NRG1	co-occurrence	23.5735	7.08757e-20	30	28	18	418
UCEC	CARS	PRDM1	co-occurrence	23.5735	7.08757e-20	30	28	18	418
UCEC	BIRC6	ERC1	co-occurrence	21.1071	7.08879e-20	35	11	55	393
UCEC	PTPRD	GPC3	co-occurrence	21.1071	7.08879e-20	35	11	55	393
UCEC	BCL6	GPC5	co-occurrence	28.7368	7.09491e-20	27	18	21	428
UCEC	CYLD	STIL	co-occurrence	28.7368	7.09491e-20	27	21	18	428
UCEC	GPC5	PER1	co-occurrence	28.7368	7.09491e-20	27	21	18	428
PRAD	DCC	ERG	co-occurrence	13.2051	7.09736e-20	51	12	155	514
UCEC	NBEA	NONO	co-occurrence	22.6452	7.10057e-20	35	9	61	389
UCEC	BCL11A	PRDM1	co-occurrence	15.6753	7.12812e-20	40	18	52	384
UCEC	NF1	PRDM1	co-occurrence	15.6753	7.12812e-20	40	18	52	384
COADREAD	BRAF	PDE4DIP	co-occurrence	5.32635	7.14439e-20	76	103	133	963
UCEC	RANBP2	CUX1	co-occurrence	12.5123	7.18268e-20	45	32	41	376
PRAD	EPHA3	PTPRK	co-occurrence	9.05818	7.18533e-20	52	43	74	563
UCEC	IRF4	LSM14A	co-occurrence	41.4375	7.19265e-20	23	15	15	441
UCEC	BCLAF1	N4BP2	co-occurrence	19.8011	7.20228e-20	33	21	31	409
UCEC	BCLAF1	WRN	co-occurrence	19.8011	7.20228e-20	33	21	31	409
UCEC	EPHA3	ETV1	co-occurrence	19.8011	7.20228e-20	33	21	31	409
UCEC	EPHA3	FLT3	co-occurrence	19.8011	7.20228e-20	33	21	31	409
UCEC	LARP4B	N4BP2	co-occurrence	19.8011	7.20228e-20	33	21	31	409
UCEC	LARP4B	WRN	co-occurrence	19.8011	7.20228e-20	33	21	31	409
UCEC	AFF3	LARP4B	co-occurrence	19.8011	7.20228e-20	33	31	21	409
UCEC	FLT3	LARP4B	co-occurrence	19.8011	7.20228e-20	33	31	21	409
UCEC	N4BP2	ROBO2	co-occurrence	19.8011	7.20228e-20	33	31	21	409
UCEC	ANK1	BCL6	co-occurrence	20.3913	7.23633e-20	34	14	45	401
UCEC	AFF4	PTCH1	co-occurrence	20.3913	7.23633e-20	34	45	14	401
UCEC	PER1	PTCH1	co-occurrence	20.3913	7.23633e-20	34	45	14	401
UCEC	BCORL1	WIF1	co-occurrence	146.479	7.25661e-20	25	0	70	399
STAD	ERC1	ROBO2	co-occurrence	17.4333	7.2572e-20	38	89	12	522
UCEC	FH	ROS1	co-occurrence	55.5816	7.27031e-20	25	48	3	418
UCEC	EXT1	KDR	co-occurrence	31.9698	7.27264e-20	26	25	13	430
UCEC	EXT1	TRIP11	co-occurrence	31.9698	7.27264e-20	26	25	13	430
UCEC	KDR	RAD17	co-occurrence	31.9698	7.27264e-20	26	13	25	430
UCEC	NSD1	NUP214	co-occurrence	14.1054	7.27461e-20	43	20	55	376
PRAD	FHIT	FIP1L1	co-occurrence	11.3871	7.27546e-20	47	22	102	561
UCEC	KAT6A	TOP1	co-occurrence	25.3748	7.2907e-20	30	12	38	414
UCEC	KAT6A	RABEP1	co-occurrence	25.3748	7.2907e-20	30	12	38	414
UCEC	NTRK3	RABEP1	co-occurrence	25.3748	7.2907e-20	30	12	38	414
UCEC	TOP1	ARHGAP5	co-occurrence	25.3748	7.2907e-20	30	38	12	414
UCEC	ARHGAP5	EIF4A2	co-occurrence	25.3748	7.2907e-20	30	12	38	414
UCEC	ARHGAP5	HLF	co-occurrence	25.3748	7.2907e-20	30	12	38	414
UCEC	CDH11	EIF4A2	co-occurrence	25.3748	7.2907e-20	30	12	38	414
UCEC	CDH11	HLF	co-occurrence	25.3748	7.2907e-20	30	12	38	414
NSCLC	LRP1B	ROBO2	co-occurrence	16.4284	7.29691e-20	58	7	144	322
UCEC	RGPD3	CARD11	co-occurrence	16.3032	7.30291e-20	37	29	30	398
UCEC	AFF1	PRDM2	co-occurrence	16.3032	7.30291e-20	37	30	29	398
UCEC	AFF1	PTPN13	co-occurrence	16.3032	7.30291e-20	37	30	29	398
UCEC	MLLT10	RAD17	co-occurrence	34.2727	7.32204e-20	25	14	21	434
PRAD	FHIT	ZNF521	co-occurrence	12.3762	7.33024e-20	45	19	104	564
UCEC	KMT2A	AKT3	co-occurrence	20.0355	7.35642e-20	34	15	43	402
UCEC	A1CF	FOXO1	co-occurrence	53.6667	7.35673e-20	22	26	6	440
UCEC	LIFR	EPS15	co-occurrence	33.6638	7.36574e-20	27	8	38	421
UCEC	EPS15	TET1	co-occurrence	33.6638	7.36574e-20	27	38	8	421
UCEC	MITF	USP9X	co-occurrence	16.886	7.36892e-20	39	56	15	384
UCEC	TBL1XR1	USP9X	co-occurrence	16.886	7.36892e-20	39	56	15	384
STAD	AFF3	PRKCB	co-occurrence	11.0366	7.37034e-20	45	38	55	523
UCEC	MUC16	PTPN13	co-occurrence	13.4615	7.3766e-20	55	12	103	324
UCEC	CDK12	CDC73	co-occurrence	31.1872	7.37742e-20	26	21	16	431
UCEC	TOP1	NCOA2	co-occurrence	31.1872	7.37742e-20	26	21	16	431
UCEC	GRIN2A	AFF4	co-occurrence	21.5628	7.39052e-20	32	16	36	410
UCEC	KAT6A	AFF4	co-occurrence	21.5628	7.39052e-20	32	16	36	410
UCEC	NTRK3	AFF4	co-occurrence	21.5628	7.39052e-20	32	16	36	410
UCEC	CARS	CDH11	co-occurrence	21.5628	7.39052e-20	32	36	16	410
UCEC	NUMA1	PER1	co-occurrence	21.5628	7.39052e-20	32	16	36	410
BCC	PTPRD	FAM135B	co-occurrence	17.9825	7.3984e-20	44	18	26	204
UCEC	KDM5C	NUTM1	co-occurrence	25.119	7.41416e-20	29	17	27	421
UCEC	KDM5C	VAV1	co-occurrence	25.119	7.41416e-20	29	17	27	421
UCEC	ERC1	STAG1	co-occurrence	25.119	7.41416e-20	29	27	17	421
UCEC	ERC1	ZNF521	co-occurrence	25.119	7.41416e-20	29	27	17	421
UCEC	VAV1	ZNF521	co-occurrence	25.119	7.41416e-20	29	27	17	421
UCEC	ATM	RGS7	co-occurrence	25.786	7.44351e-20	34	7	65	388
UCEC	FOXA1	RNF213	co-occurrence	25.786	7.44351e-20	34	65	7	388
UCEC	EP300	ROBO2	co-occurrence	14.8363	7.45676e-20	40	24	42	388
UCEC	BCLAF1	EP300	co-occurrence	14.8363	7.45676e-20	40	42	24	388
COADREAD	ROS1	TRRAP	co-occurrence	7.87377	7.4624e-20	52	136	50	1037
UCEC	CDC73	NUTM1	co-occurrence	28.6	7.48281e-20	27	19	20	428
UCEC	LRIG3	VAV1	co-occurrence	28.6	7.48281e-20	27	19	20	428
UCEC	NCOA2	VAV1	co-occurrence	28.6	7.48281e-20	27	19	20	428
UCEC	TSHR	VAV1	co-occurrence	28.6	7.48281e-20	27	19	20	428
UCEC	GPC3	NCOA2	co-occurrence	28.6	7.48281e-20	27	20	19	428
UCEC	MED12	NCOA2	co-occurrence	20.4084	7.49393e-20	37	10	64	383
BCC	KMT2D	CTNNA2	co-occurrence	19.5238	7.5122e-20	43	13	32	204
STAD	KMT2A	SPEN	co-occurrence	14.4875	7.51401e-20	37	47	29	548
UCEC	CREBBP	PTPN13	co-occurrence	14.6429	7.51908e-20	40	27	38	389
UCEC	ATRX	BTK	co-occurrence	21.7442	7.5221e-20	35	10	58	391
UCEC	ATRX	COL1A1	co-occurrence	21.7442	7.5221e-20	35	10	58	391
UCEC	CUX1	PHF6	co-occurrence	16.7251	7.52553e-20	37	21	40	396
UCEC	CASP8	CUX1	co-occurrence	16.7251	7.52553e-20	37	40	21	396
STAD	CTNNA2	RSPO2	co-occurrence	16.5094	7.53926e-20	40	12	97	512
UCEC	FANCD2	RUNX1T1	co-occurrence	17.1725	7.53936e-20	36	35	23	400
UCEC	ARHGEF12	KDM5A	co-occurrence	17.1725	7.53936e-20	36	35	23	400
UCEC	COL3A1	KDM5A	co-occurrence	17.1725	7.53936e-20	36	35	23	400
UCEC	COL3A1	ZMYM2	co-occurrence	17.1725	7.53936e-20	36	35	23	400
STAD	MTOR	NUP98	co-occurrence	19.093	7.54152e-20	31	28	32	570
UCEC	DNM2	NF1	co-occurrence	23.3729	7.54636e-20	34	58	9	393
UCEC	JAK2	NF1	co-occurrence	23.3729	7.54636e-20	34	58	9	393
UCEC	PRKAR1A	ZMYM2	co-occurrence	28.9535	7.58662e-20	29	42	9	414
UCEC	AKT2	CTNNA2	co-occurrence	28.9535	7.58662e-20	29	42	9	414
UCEC	RUNX1T1	IRF4	co-occurrence	28.9535	7.58662e-20	29	9	42	414
UCEC	RUNX1T1	LSM14A	co-occurrence	28.9535	7.58662e-20	29	9	42	414
UCEC	CHD2	EXT2	co-occurrence	28.9535	7.58662e-20	29	9	42	414
UCEC	CHD2	IRF4	co-occurrence	28.9535	7.58662e-20	29	9	42	414
UCEC	CTNNA2	IRF4	co-occurrence	28.9535	7.58662e-20	29	9	42	414
UCEC	RUNX1T1	TNC	co-occurrence	15.6633	7.59794e-20	38	28	33	395
UCEC	AFF1	KDM5A	co-occurrence	15.6633	7.59794e-20	38	33	28	395
UCEC	AFF1	STAG1	co-occurrence	18.7681	7.59964e-20	34	22	32	406
STAD	DCC	PTPN13	co-occurrence	9.04417	7.61946e-20	55	36	81	489
UCEC	NSD1	PER1	co-occurrence	19.7151	7.63935e-20	37	11	61	385
UCEC	CDH10	CLTCL1	co-occurrence	18.1805	7.64202e-20	35	20	37	402
UCEC	ARHGEF10	ZMYM3	co-occurrence	18.1805	7.64202e-20	35	37	20	402
UCEC	FAT1	NFIB	co-occurrence	13.6979	7.64631e-20	47	16	73	358
UCEC	ROS1	SSX1	co-occurrence	70	7.64799e-20	24	2	49	419
UCEC	CHD2	LCP1	co-occurrence	37.1556	7.64878e-20	27	6	44	417
UCEC	CHD2	PMS1	co-occurrence	37.1556	7.64878e-20	27	6	44	417
UCEC	CTNNA2	PMS1	co-occurrence	37.1556	7.64878e-20	27	6	44	417
UCEC	RNF213	PIK3CB	co-occurrence	18.5806	7.66854e-20	38	12	61	383
UCEC	BCORL1	RNF213	co-occurrence	10.1061	7.69924e-20	54	45	41	354
PRAD	PRDM16	PTPRT	co-occurrence	8.46234	7.71923e-20	58	103	35	536
UCEC	EP300	CLTCL1	co-occurrence	17.1739	7.72131e-20	37	18	45	394
UCEC	EED	FOXO1	co-occurrence	45.0256	7.72268e-20	23	25	8	438
UCEC	EED	STIL	co-occurrence	45.0256	7.72268e-20	23	25	8	438
UCEC	AFF4	EED	co-occurrence	45.0256	7.72268e-20	23	8	25	438
UCEC	BCL6	ETV5	co-occurrence	45.0256	7.72268e-20	23	8	25	438
STAD	POLQ	STIL	co-occurrence	32.9784	7.76384e-20	25	10	41	585
UCEC	ALK	PTCH1	co-occurrence	15.2976	7.77055e-20	39	40	24	391
UCEC	GRIN2A	POLG	co-occurrence	23.186	7.82271e-20	31	14	37	412
UCEC	GRIN2A	BLM	co-occurrence	23.186	7.82271e-20	31	14	37	412
UCEC	KAT6A	CYLD	co-occurrence	23.186	7.82271e-20	31	14	37	412
UCEC	POLQ	BLM	co-occurrence	23.186	7.82271e-20	31	14	37	412
UCEC	POLQ	BTK	co-occurrence	23.186	7.82271e-20	31	14	37	412
UCEC	ARHGAP5	COL1A1	co-occurrence	23.186	7.82271e-20	31	14	37	412
UCEC	ARHGAP5	EBF1	co-occurrence	23.186	7.82271e-20	31	14	37	412
UCEC	KIT	ERC1	co-occurrence	23.8199	7.82333e-20	30	16	31	417
UCEC	KIT	IKZF1	co-occurrence	23.8199	7.82333e-20	30	16	31	417
UCEC	KIT	NUTM1	co-occurrence	23.8199	7.82333e-20	30	16	31	417
UCEC	EML4	ZEB1	co-occurrence	23.8199	7.82333e-20	30	31	16	417
UCEC	EPHA7	ERC1	co-occurrence	23.8199	7.82333e-20	30	16	31	417
UCEC	EPHA7	IKZF1	co-occurrence	23.8199	7.82333e-20	30	16	31	417
UCEC	EPHA7	NUTM1	co-occurrence	23.8199	7.82333e-20	30	16	31	417
UCEC	NUTM1	SETBP1	co-occurrence	23.8199	7.82333e-20	30	31	16	417
UCEC	VAV1	ZEB1	co-occurrence	23.8199	7.82333e-20	30	31	16	417
UCEC	BCOR	SPEN	co-occurrence	11.5607	7.83573e-20	48	33	45	368
UCEC	ZFHX3	ATP2B3	co-occurrence	10.6315	7.8419e-20	58	21	83	332
UCEC	POLQ	CAMTA1	co-occurrence	14.1585	7.85127e-20	41	40	27	386
UCEC	AFF4	PTPRK	co-occurrence	22.3569	7.87823e-20	31	32	17	414
UCEC	QKI	ROS1	co-occurrence	13.2242	7.88068e-20	43	30	40	381
UCEC	TRIM24	RET	co-occurrence	44.9187	7.88872e-20	25	40	5	424
UCEC	FAS	TET1	co-occurrence	44.9187	7.88872e-20	25	40	5	424
COADREAD	PDE4DIP	SPEN	co-occurrence	7.238	7.90676e-20	55	63	124	1033
STAD	FANCA	LATS2	co-occurrence	29.1456	7.93173e-20	25	22	22	592
UCEC	ARHGEF12	RALGDS	co-occurrence	25.4637	7.94612e-20	29	15	30	420
UCEC	COL3A1	RALGDS	co-occurrence	25.4637	7.94612e-20	29	15	30	420
UCEC	ETV1	RALGDS	co-occurrence	26.8519	7.96141e-20	28	16	26	424
UCEC	FLT3	NONO	co-occurrence	26.8519	7.96141e-20	28	16	26	424
UCEC	FLT3	RALGDS	co-occurrence	26.8519	7.96141e-20	28	16	26	424
UCEC	N4BP2	NONO	co-occurrence	26.8519	7.96141e-20	28	16	26	424
UCEC	NONO	WRN	co-occurrence	26.8519	7.96141e-20	28	26	16	424
COADREAD	AKAP9	PDGFRA	co-occurrence	11.857	7.97758e-20	37	40	86	1112
UCEC	KMT2C	MUC4	co-occurrence	7.89517	7.99756e-20	71	57	49	317
UCEC	EZR	COL3A1	co-occurrence	39.8357	7.99835e-20	25	34	7	428
COADREAD	CHD4	ZFHX3	co-occurrence	5.75342	8.02477e-20	70	148	80	977
UCEC	FLNA	MED12	co-occurrence	10.5706	8.04202e-20	52	49	35	358
UCEC	UBR5	NFATC2	co-occurrence	20.2807	8.04625e-20	33	17	37	407
UCEC	KMT2D	PTPRT	co-occurrence	10.5217	8.06759e-20	60	20	89	325
UCEC	APC	KMT2D	co-occurrence	10.5217	8.06759e-20	60	89	20	325
UCEC	BCORL1	ZFHX3	co-occurrence	8.95853	8.06831e-20	65	76	30	323
UCEC	RNF213	CTNND2	co-occurrence	12.9985	8.10279e-20	45	23	54	372
STAD	PTPN13	RSPO2	co-occurrence	17.5635	8.11244e-20	34	18	57	552
UCEC	ABL2	TET1	co-occurrence	21.0464	8.11308e-20	32	33	18	411
UCEC	LIFR	CUL3	co-occurrence	21.0464	8.11308e-20	32	18	33	411
UCEC	LIFR	PIK3CB	co-occurrence	21.0464	8.11308e-20	32	18	33	411
UCEC	FANCA	RET	co-occurrence	21.0464	8.11308e-20	32	33	18	411
UCEC	FANCA	TET1	co-occurrence	21.0464	8.11308e-20	32	33	18	411
UCEC	LATS1	MAF	co-occurrence	21.0464	8.11308e-20	32	33	18	411
UCEC	LATS1	RET	co-occurrence	21.0464	8.11308e-20	32	33	18	411
UCEC	LATS1	TET1	co-occurrence	21.0464	8.11308e-20	32	33	18	411
UCEC	LATS1	TET2	co-occurrence	21.0464	8.11308e-20	32	33	18	411
UCEC	MYO5A	PIK3CB	co-occurrence	21.0464	8.11308e-20	32	18	33	411
UCEC	NACA	TET2	co-occurrence	21.0464	8.11308e-20	32	33	18	411
UCEC	NFATC2	TET1	co-occurrence	21.0464	8.11308e-20	32	33	18	411
UCEC	PIK3CB	TET1	co-occurrence	21.0464	8.11308e-20	32	33	18	411
UCEC	NTRK3	DEK	co-occurrence	58.8889	8.13179e-20	24	3	44	423
UCEC	CDH11	DEK	co-occurrence	58.8889	8.13179e-20	24	3	44	423
UCEC	CDH11	LASP1	co-occurrence	58.8889	8.13179e-20	24	3	44	423
UCEC	NONO	SETD2	co-occurrence	22.959	8.13523e-20	32	44	12	406
UCEC	BCORL1	NOTCH2	co-occurrence	14.4092	8.13616e-20	42	20	53	379
UCEC	PTPRD	CNTRL	co-occurrence	14.6618	8.14258e-20	41	21	49	383
UCEC	ACVR2A	NIN	co-occurrence	15.8	8.14472e-20	38	24	38	394
UCEC	NCOR1	MSN	co-occurrence	18.6512	8.1462e-20	35	17	42	400
PRAD	CDH11	GPC5	co-occurrence	12.3238	8.14759e-20	48	126	16	542
UCEC	KMT2D	NCOA1	co-occurrence	14.6633	8.14938e-20	51	11	98	334
UCEC	KMT2D	NIN	co-occurrence	14.6633	8.14938e-20	51	11	98	334
UCEC	CREBBP	TPR	co-occurrence	13.5586	8.16667e-20	42	32	36	384
UCEC	ARHGEF10	KMT2A	co-occurrence	17.575	8.16829e-20	36	41	19	398
UCEC	KMT2A	CLTCL1	co-occurrence	17.575	8.16829e-20	36	19	41	398
UCEC	CUX1	PAX3	co-occurrence	17.575	8.16829e-20	36	19	41	398
UCEC	CUX1	PCM1	co-occurrence	17.575	8.16829e-20	36	19	41	398
UCEC	GRIN2A	ACKR3	co-occurrence	35	8.2003e-20	27	7	41	419
UCEC	ARHGAP5	NAB2	co-occurrence	35	8.2003e-20	27	7	41	419
UCEC	CDH11	NAB2	co-occurrence	35	8.2003e-20	27	7	41	419
UCEC	KMT2A	RSPO2	co-occurrence	31.4541	8.20215e-20	29	7	48	410
UCEC	KMT2A	TCF3	co-occurrence	31.4541	8.20215e-20	29	7	48	410
UCEC	GRIN2A	NRG1	co-occurrence	17.8235	8.20655e-20	35	23	33	403
UCEC	KAT6A	PRDM1	co-occurrence	17.8235	8.20655e-20	35	23	33	403
UCEC	NTRK3	NRG1	co-occurrence	17.8235	8.20655e-20	35	23	33	403
UCEC	NTRK3	PHF6	co-occurrence	17.8235	8.20655e-20	35	23	33	403
UCEC	CTNND2	MET	co-occurrence	17.8235	8.20655e-20	35	23	33	403
COADREAD	KMT2C	PTCH1	co-occurrence	8.20134	8.21145e-20	51	43	148	1033
COADREAD	RNF213	NIN	co-occurrence	8.20134	8.21145e-20	51	43	148	1033
UCEC	FLNA	PTPRD	co-occurrence	11.2027	8.21487e-20	49	41	38	366
UCEC	BRCA2	RB1	co-occurrence	13.7143	8.2222e-20	42	27	42	383
UCEC	TP63	FAM135B	co-occurrence	13.7143	8.2222e-20	42	42	27	383
PRAD	GRM3	ROBO2	co-occurrence	12.6612	8.22224e-20	57	183	11	481
UCEC	EP300	MET	co-occurrence	16.219	8.23894e-20	38	20	44	392
UCEC	RUNX1	TOP1	co-occurrence	27.3244	8.25555e-20	28	14	29	423
UCEC	FOXO4	HLF	co-occurrence	27.3244	8.25555e-20	28	14	29	423
UCEC	MLLT10	ARHGAP26	co-occurrence	30.8571	8.2668e-20	26	17	20	431
UCEC	ERC1	JAK2	co-occurrence	30.8571	8.2668e-20	26	17	20	431
UCEC	TOP1	CAMTA1	co-occurrence	24.24	8.26754e-20	32	49	10	403
UCEC	CLIP1	CSF1R	co-occurrence	34.72	8.28454e-20	25	12	24	433
UCEC	ATP1A1	ERG	co-occurrence	34.72	8.28454e-20	25	12	24	433
UCEC	BRCA1	KAT7	co-occurrence	34.72	8.28454e-20	25	12	24	433
UCEC	ARHGEF10	ATRX	co-occurrence	16.5134	8.28482e-20	39	54	16	385
UCEC	PRKAR1A	RANBP2	co-occurrence	28.7143	8.31052e-20	31	55	7	401
UCEC	ATP1A1	WIF1	co-occurrence	67.0621	8.31143e-20	21	4	28	441
UCEC	ASXL2	POLE	co-occurrence	17.3287	8.33755e-20	37	47	17	393
UCEC	BRCA2	DROSHA	co-occurrence	17.3287	8.33755e-20	37	17	47	393
UCEC	BRCA2	FLT3	co-occurrence	17.3287	8.33755e-20	37	17	47	393
UCEC	BRCA2	N4BP2	co-occurrence	17.3287	8.33755e-20	37	17	47	393
UCEC	BRCA2	WRN	co-occurrence	17.3287	8.33755e-20	37	17	47	393
UCEC	CACNA1D	N4BP2	co-occurrence	17.3287	8.33755e-20	37	17	47	393
UCEC	FAM135B	FLT3	co-occurrence	17.3287	8.33755e-20	37	17	47	393
UCEC	RB1	CDH11	co-occurrence	15.5685	8.33928e-20	38	30	31	395
UCEC	TP63	NUMA1	co-occurrence	15.5685	8.33928e-20	38	30	31	395
UCEC	KAT6A	RB1	co-occurrence	15.5685	8.33928e-20	38	31	30	395
UCEC	NTRK3	STAG2	co-occurrence	15.5685	8.33928e-20	38	31	30	395
UCEC	ARHGAP5	MAP3K1	co-occurrence	15.5685	8.33928e-20	38	31	30	395
UCEC	MAP3K13	EPHA7	co-occurrence	20.65	8.36788e-20	32	29	21	412
UCEC	CLTC	LATS2	co-occurrence	20.65	8.36788e-20	32	29	21	412
UCEC	CLTC	SETBP1	co-occurrence	20.65	8.36788e-20	32	29	21	412
UCEC	FLT4	ZEB1	co-occurrence	20.65	8.36788e-20	32	29	21	412
UCEC	IGF2BP2	LATS2	co-occurrence	20.65	8.36788e-20	32	29	21	412
UCEC	IGF2BP2	PBRM1	co-occurrence	20.65	8.36788e-20	32	29	21	412
UCEC	IGF2BP2	ZEB1	co-occurrence	20.65	8.36788e-20	32	29	21	412
UCEC	SRGAP3	ZEB1	co-occurrence	20.65	8.36788e-20	32	29	21	412
UCEC	GRM3	CLTC	co-occurrence	20.65	8.36788e-20	32	21	29	412
UCEC	KIT	SPECC1	co-occurrence	20.65	8.36788e-20	32	21	29	412
UCEC	EPHA7	PTPRC	co-occurrence	20.65	8.36788e-20	32	21	29	412
UCEC	LATS2	PTPRC	co-occurrence	20.65	8.36788e-20	32	21	29	412
UCEC	FLNA	MSH2	co-occurrence	26.1905	8.37755e-20	32	8	55	399
UCEC	FLNA	PPFIBP1	co-occurrence	26.1905	8.37755e-20	32	8	55	399
UCEC	CHD4	ROS1	co-occurrence	11.7038	8.38398e-20	50	23	64	357
UCEC	RNF213	KIAA1549	co-occurrence	14.7495	8.38542e-20	42	18	57	377
UCEC	SND1	TRRAP	co-occurrence	14.7495	8.38542e-20	42	57	18	377
UCEC	KIAA1549	TRRAP	co-occurrence	14.7495	8.38542e-20	42	57	18	377
UCEC	EZR	DCC	co-occurrence	41.414	8.38953e-20	28	56	4	406
UCEC	BRCA2	EZR	co-occurrence	41.414	8.38953e-20	28	4	56	406
UCEC	CACNA1D	BCL11B	co-occurrence	11.7474	8.39386e-20	47	39	37	371
UCEC	BCL11B	FAM135B	co-occurrence	11.7474	8.39386e-20	47	37	39	371
UCEC	FANCD2	PRDM16	co-occurrence	21.8588	8.39942e-20	31	20	28	415
UCEC	BCL11B	IGF2BP2	co-occurrence	17.5694	8.42365e-20	37	16	49	392
PRAD	SND1	DCC	co-occurrence	10.6954	8.42479e-20	56	150	17	509
PRAD	FAM135B	PRKCB	co-occurrence	8.54606	8.43285e-20	54	67	52	559
BCC	FAM135B	ZEB1	co-occurrence	31.7333	8.44442e-20	33	7	29	223
UCEC	EED	PTCH1	co-occurrence	43.5321	8.48242e-20	27	52	4	411
UCEC	RGPD3	ZCCHC8	co-occurrence	30.3775	8.50045e-20	28	9	39	418
UCEC	RGPD3	CNBD1	co-occurrence	30.3775	8.50045e-20	28	9	39	418
UCEC	RGPD3	HOOK3	co-occurrence	30.3775	8.50045e-20	28	9	39	418
UCEC	CDK6	PRDM2	co-occurrence	30.3775	8.50045e-20	28	39	9	418
UCEC	CDK6	PTPN13	co-occurrence	30.3775	8.50045e-20	28	39	9	418
UCEC	CDK6	USP6	co-occurrence	30.3775	8.50045e-20	28	39	9	418
UCEC	CNBD1	PRDM2	co-occurrence	30.3775	8.50045e-20	28	39	9	418
UCEC	KAT7	PTPN13	co-occurrence	30.3775	8.50045e-20	28	39	9	418
UCEC	KAT7	USP6	co-occurrence	30.3775	8.50045e-20	28	39	9	418
UCEC	NTRK1	PTPN13	co-occurrence	30.3775	8.50045e-20	28	39	9	418
UCEC	DICER1	ERG	co-occurrence	29.9275	8.52333e-20	29	8	45	412
UCEC	CDK6	DICER1	co-occurrence	29.9275	8.52333e-20	29	45	8	412
UCEC	RGPD3	EGFR	co-occurrence	19.8657	8.54163e-20	33	19	34	408
UCEC	CBLB	USP6	co-occurrence	19.8657	8.54163e-20	33	34	19	408
UCEC	ERCC4	PTPN13	co-occurrence	19.8657	8.54163e-20	33	34	19	408
UCEC	MSN	PRDM2	co-occurrence	19.8657	8.54163e-20	33	34	19	408
UCEC	ALK	CLTCL1	co-occurrence	19.5512	8.54887e-20	33	22	30	409
UCEC	ALK	PAX3	co-occurrence	19.5512	8.54887e-20	33	22	30	409
UCEC	ALK	SETDB1	co-occurrence	19.5512	8.54887e-20	33	22	30	409
UCEC	NFIB	PCM1	co-occurrence	19.5512	8.54887e-20	33	22	30	409
UCEC	ARHGEF10	ALK	co-occurrence	19.5512	8.54887e-20	33	30	22	409
UCEC	CLTCL1	PTPRK	co-occurrence	19.5512	8.54887e-20	33	30	22	409
UCEC	ANK1	DCC	co-occurrence	12.3871	8.56241e-20	45	39	34	376
UCEC	ATP2B3	DCC	co-occurrence	12.3871	8.56241e-20	45	39	34	376
UCEC	ATP2B3	POLE	co-occurrence	12.3871	8.56241e-20	45	39	34	376
UCEC	UBR5	CDC73	co-occurrence	21.6827	8.56355e-20	32	15	38	409
UCEC	UBR5	TSHR	co-occurrence	21.6827	8.56355e-20	32	15	38	409
UCEC	APC	BLM	co-occurrence	21.9583	8.573e-20	33	12	47	402
UCEC	APC	COL1A1	co-occurrence	21.9583	8.573e-20	33	12	47	402
UCEC	APC	PRKCB	co-occurrence	21.9583	8.573e-20	33	12	47	402
UCEC	FOXP1	ZEB1	co-occurrence	16.3503	8.57728e-20	37	24	36	397
UCEC	FAT1	REL	co-occurrence	66.4889	8.616e-20	31	1	89	373
UCEC	AFF1	BCOR	co-occurrence	13.6242	8.61796e-20	43	50	23	378
UCEC	RUNX1	ATP1A1	co-occurrence	23.1946	8.65222e-20	30	19	27	418
UCEC	GOLGA5	RNF213	co-occurrence	28.2729	8.65965e-20	33	66	6	389
UCEC	DICER1	FOXO4	co-occurrence	17.2494	8.68444e-20	36	21	38	399
UCEC	ATM	SFPQ	co-occurrence	36.3594	8.69047e-20	31	4	68	391
UCEC	KMT2A	CTNND2	co-occurrence	14.51	8.69362e-20	40	28	37	389
UCEC	PLCG1	CUX1	co-occurrence	25.2534	8.69473e-20	31	46	10	407
UCEC	KMT2A	RGS7	co-occurrence	25.2534	8.69473e-20	31	10	46	407
UCEC	NCOR1	LPP	co-occurrence	25.2534	8.69473e-20	31	10	46	407
UCEC	PLCG1	PDE4DIP	co-occurrence	26.4788	8.70661e-20	35	73	6	380
UCEC	MUC16	AKAP9	co-occurrence	9.25391	8.71217e-20	67	24	91	312
UCEC	BCORL1	MAPK1	co-occurrence	26.5119	8.71979e-20	33	7	62	392
UCEC	MSH2	USP9X	co-occurrence	26.5119	8.71979e-20	33	62	7	392
UCEC	PPFIBP1	USP9X	co-occurrence	26.5119	8.71979e-20	33	62	7	392
UCEC	BCR	USP9X	co-occurrence	26.5119	8.71979e-20	33	62	7	392
UCEC	TRIM24	POLE	co-occurrence	49.2414	8.73599e-20	27	57	3	407
STAD	AFF3	GAS7	co-occurrence	15.3244	8.74361e-20	37	20	63	541
UCEC	CYLD	NONO	co-occurrence	30.6947	8.74855e-20	26	18	19	431
UCEC	MUC16	ERBB4	co-occurrence	12.8072	8.75845e-20	56	13	102	323
UCEC	MUC16	STAG2	co-occurrence	12.8072	8.75845e-20	56	13	102	323
UCEC	ARHGEF10	DGCR8	co-occurrence	29.4483	8.77234e-20	27	13	28	426
UCEC	PPFIBP1	CLTCL1	co-occurrence	29.4483	8.77234e-20	27	28	13	426
UCEC	SMAD4	PAX3	co-occurrence	29.4483	8.77234e-20	27	28	13	426
UCEC	BCR	CLTCL1	co-occurrence	29.4483	8.77234e-20	27	28	13	426
PRAD	ALK	STAG1	co-occurrence	14.4676	8.78592e-20	39	18	85	590
COADREAD	ANK1	MECOM	co-occurrence	9.65593	8.78849e-20	43	46	104	1082
UCEC	CYLD	NBN	co-occurrence	33.6607	8.80101e-20	25	15	20	434
UCEC	MYB	GPC5	co-occurrence	33.6607	8.80101e-20	25	20	15	434
UCEC	PPFIBP1	EZH2	co-occurrence	33.6607	8.80101e-20	25	20	15	434
UCEC	PPFIBP1	GPC5	co-occurrence	33.6607	8.80101e-20	25	20	15	434
UCEC	EED	NIN	co-occurrence	41.7368	8.80321e-20	25	37	6	426
UCEC	EED	PDGFRA	co-occurrence	41.7368	8.80321e-20	25	37	6	426
UCEC	NIN	ZNF331	co-occurrence	41.7368	8.80321e-20	25	6	37	426
UCEC	NCOR2	ATRX	co-occurrence	11.8404	8.80998e-20	47	46	31	370
PRAD	CNTNAP2	AKT3	co-occurrence	24.3213	8.83153e-20	45	4	187	496
PRAD	CNTNAP2	SRGAP3	co-occurrence	24.3213	8.83153e-20	45	4	187	496
UCEC	PRDM16	PTCH1	co-occurrence	18.8235	8.85473e-20	35	44	16	399
UCEC	ANK1	TRIP11	co-occurrence	18.8235	8.85473e-20	35	16	44	399
UCEC	ATP2B3	NR4A3	co-occurrence	18.8235	8.85473e-20	35	16	44	399
UCEC	CNBD1	NONO	co-occurrence	37.2449	8.89174e-20	24	20	13	437
UCEC	CACNA1D	GATA3	co-occurrence	25.0302	8.89267e-20	32	9	52	401
UCEC	ARHGAP5	FOXP1	co-occurrence	14.9714	8.89778e-20	39	34	29	392
UCEC	NAB2	SETD2	co-occurrence	34.9184	8.91559e-20	28	48	6	412
UCEC	ARID2	CBLB	co-occurrence	19.1296	8.92528e-20	34	18	38	404
UCEC	ARID2	ERCC4	co-occurrence	19.1296	8.92528e-20	34	18	38	404
UCEC	ARID2	MSN	co-occurrence	19.1296	8.92528e-20	34	18	38	404
UCEC	CDH10	MSN	co-occurrence	19.1296	8.92528e-20	34	18	38	404
STAD	BRAF	CHST11	co-occurrence	36.8	8.93382e-20	23	12	29	597
UCEC	LIFR	RUNX1	co-occurrence	18.5482	8.94986e-20	34	23	31	406
UCEC	LIFR	BRIP1	co-occurrence	18.5482	8.94986e-20	34	23	31	406
UCEC	ARHGEF12	DEK	co-occurrence	56.0432	8.98225e-20	23	4	36	431
UCEC	ARHGEF12	FANCC	co-occurrence	56.0432	8.98225e-20	23	4	36	431
UCEC	CREBBP	KMT2D	co-occurrence	10.7802	8.99034e-20	59	90	19	326
UCEC	GPC5	TPR	co-occurrence	22.3654	8.99291e-20	32	42	13	407
UCEC	ANK1	KDM6A	co-occurrence	15.9068	8.99984e-20	38	22	41	393
UCEC	ANK1	DNMT3A	co-occurrence	15.9068	8.99984e-20	38	22	41	393
UCEC	ATP2B3	DNMT3A	co-occurrence	15.9068	8.99984e-20	38	22	41	393
UCEC	ATP2B3	MSH6	co-occurrence	15.9068	8.99984e-20	38	22	41	393
UCEC	PTPRD	MAF	co-occurrence	13.9677	9.02395e-20	42	23	48	381
UCEC	PTPRD	TET2	co-occurrence	13.9677	9.02395e-20	42	23	48	381
STAD	GPC5	LPP	co-occurrence	17.4289	9.02576e-20	36	14	75	536
UCEC	EPHA7	PDE4DIP	co-occurrence	14.2308	9.03458e-20	44	64	17	369
UCEC	CACNA1D	FBLN2	co-occurrence	21.0633	9.05602e-20	34	12	50	398
UCEC	MLLT10	POLE	co-occurrence	21.0633	9.05602e-20	34	50	12	398
UCEC	DCC	GPC3	co-occurrence	21.0633	9.05602e-20	34	12	50	398
UCEC	DCC	VAV1	co-occurrence	21.0633	9.05602e-20	34	12	50	398
UCEC	FAM135B	NUTM1	co-occurrence	21.0633	9.05602e-20	34	12	50	398
UCEC	IKZF1	POLE	co-occurrence	21.0633	9.05602e-20	34	50	12	398
UCEC	ARHGAP35	FANCD2	co-occurrence	14.8127	9.07272e-20	43	16	64	371
UCEC	ARHGAP35	ARHGEF12	co-occurrence	14.8127	9.07272e-20	43	16	64	371
UCEC	FLNA	LATS2	co-occurrence	15.0256	9.10809e-20	40	21	47	386
UCEC	IRS4	REL	co-occurrence	39.5238	9.13611e-20	27	5	48	414
STAD	FNBP1	KTN1	co-occurrence	35.2941	9.14167e-20	23	23	16	599
UCEC	ARID2	MLLT10	co-occurrence	21.9463	9.14366e-20	32	14	40	408
UCEC	MTOR	VAV1	co-occurrence	21.9463	9.14366e-20	32	14	40	408
UCEC	EP300	PDE4DIP	co-occurrence	10.708	9.15287e-20	52	56	30	356
UCEC	ARHGEF10	CDC73	co-occurrence	24.6784	9.1531e-20	29	18	26	421
UCEC	DCAF12L2	PCM1	co-occurrence	24.6784	9.1531e-20	29	26	18	421
UCEC	CDC73	PAX3	co-occurrence	24.6784	9.1531e-20	29	26	18	421
UCEC	ATM	CLTCL1	co-occurrence	16.2719	9.16514e-20	40	15	59	380
UCEC	ATM	PAX3	co-occurrence	16.2719	9.16514e-20	40	15	59	380
UCEC	RNF213	SGK1	co-occurrence	16.2719	9.16514e-20	40	15	59	380
UCEC	CLTCL1	TRRAP	co-occurrence	16.2719	9.16514e-20	40	59	15	380
UCEC	MED12	PTPN13	co-occurrence	13.0526	9.16893e-20	45	22	56	371
UCEC	BCL11A	FAT3	co-occurrence	9.77543	9.17898e-20	56	54	36	348
UCEC	BIRC6	KAT7	co-occurrence	30.4	9.18566e-20	31	6	59	398
UCEC	KDR	LASP1	co-occurrence	56.0944	9.18759e-20	22	5	29	438
UCEC	ATM	ERG	co-occurrence	31.625	9.19024e-20	32	5	67	390
UCEC	CDK6	TRRAP	co-occurrence	31.625	9.19024e-20	32	67	5	390
UCEC	RNF213	CNBD1	co-occurrence	31.625	9.19024e-20	32	5	67	390
UCEC	RNF213	HOOK3	co-occurrence	31.625	9.19024e-20	32	5	67	390
UCEC	ZCCHC8	TRRAP	co-occurrence	31.625	9.19024e-20	32	67	5	390
UCEC	ERG	TRRAP	co-occurrence	31.625	9.19024e-20	32	67	5	390
UCEC	RB1	ETV1	co-occurrence	18.7963	9.1906e-20	34	20	35	405
UCEC	RB1	N4BP2	co-occurrence	18.7963	9.1906e-20	34	20	35	405
UCEC	RB1	TBL1XR1	co-occurrence	18.7963	9.1906e-20	34	20	35	405
UCEC	TP63	FLT3	co-occurrence	18.7963	9.1906e-20	34	20	35	405
UCEC	PTPRB	ZNF429	co-occurrence	26.3884	9.20302e-20	30	10	43	411
UCEC	MYB	ROS1	co-occurrence	26.3884	9.20302e-20	30	43	10	411
UCEC	NBN	PTPRB	co-occurrence	26.3884	9.20302e-20	30	43	10	411
UCEC	KIT	BCL11A	co-occurrence	14.7308	9.21926e-20	41	51	20	382
UCEC	EP300	CAMTA1	co-occurrence	12.3343	9.22875e-20	45	36	37	376
PRAD	CNBD1	GAS7	co-occurrence	16.6345	9.26769e-20	44	9	144	535
UCEC	TP63	PTPRT	co-occurrence	14.0121	9.2926e-20	41	39	28	386
UCEC	ERBB4	PTPRT	co-occurrence	14.0121	9.2926e-20	41	39	28	386
UCEC	FAT3	PREX2	co-occurrence	17.9977	9.30139e-20	40	11	70	373
UCEC	BAZ1A	FAT3	co-occurrence	17.9977	9.30139e-20	40	70	11	373
COADREAD	RNF43	ZNRF3	co-occurrence	11.6735	9.34425e-20	38	34	104	1099
UCEC	FAM135B	TNC	co-occurrence	14.1713	9.42036e-20	41	25	43	385
UCEC	BCOR	ERBB4	co-occurrence	13.05	9.42453e-20	44	25	49	376
UCEC	RB1	ZMYM3	co-occurrence	14.9146	9.44464e-20	39	33	30	392
UCEC	AMER1	STAG2	co-occurrence	14.9146	9.44464e-20	39	30	33	392
UCEC	MET	NSD1	co-occurrence	15.2874	9.45891e-20	41	57	17	379
UCEC	CLIP1	AMER1	co-occurrence	20.35	9.52684e-20	33	39	16	406
UCEC	AKT3	MTOR	co-occurrence	20.35	9.52684e-20	33	39	16	406
UCEC	ARID2	CLIP1	co-occurrence	20.35	9.52684e-20	33	16	39	406
UCEC	MAP3K13	PRKAR1A	co-occurrence	31.8956	9.53037e-20	26	12	27	429
UCEC	PRKAR1A	CLTC	co-occurrence	31.8956	9.53037e-20	26	27	12	429
UCEC	PRKAR1A	SRGAP3	co-occurrence	31.8956	9.53037e-20	26	27	12	429
UCEC	ALK	HMGA2	co-occurrence	32.0108	9.5436e-20	27	9	36	422
UCEC	MAF	SPEN	co-occurrence	14.6053	9.5484e-20	40	41	25	388
UCEC	CAMTA1	TET2	co-occurrence	14.6053	9.5484e-20	40	25	41	388
UCEC	SPEN	TET2	co-occurrence	14.6053	9.5484e-20	40	25	41	388
UCEC	GRIN2A	WIF1	co-occurrence	73.913	9.55952e-20	23	2	45	424
UCEC	POLQ	WIF1	co-occurrence	73.913	9.55952e-20	23	2	45	424
UCEC	ARHGAP5	WIF1	co-occurrence	73.913	9.55952e-20	23	2	45	424
UCEC	CDH11	WIF1	co-occurrence	73.913	9.55952e-20	23	2	45	424
PRAD	JAZF1	LRP1B	co-occurrence	26.6055	9.56653e-20	49	217	3	463
UCEC	BCL9	PRDM2	co-occurrence	17.6291	9.59465e-20	35	32	24	403
UCEC	COL3A1	PRDM2	co-occurrence	17.6291	9.59465e-20	35	32	24	403
NSCLC	DCC	LRP1B	co-occurrence	17.9475	9.60377e-20	56	146	6	323
UCEC	SND1	TBL1XR1	co-occurrence	20.4333	9.61474e-20	32	22	28	412
UCEC	DNMT3A	TBL1XR1	co-occurrence	20.4333	9.61474e-20	32	22	28	412
UCEC	AFF3	NUP98	co-occurrence	20.4333	9.61474e-20	32	28	22	412
UCEC	DROSHA	NUP98	co-occurrence	20.4333	9.61474e-20	32	28	22	412
COADREAD	CLIP1	POLE	co-occurrence	12.8066	9.65897e-20	35	82	37	1121
PRAD	ESR1	FOXP1	co-occurrence	9.9387	9.6709e-20	47	45	60	580
UCEC	ERCC3	TSHR	co-occurrence	37.934	9.67092e-20	24	23	11	436
UCEC	CDC73	EPS15	co-occurrence	37.934	9.67092e-20	24	11	23	436
UCEC	RUNX1	POLE	co-occurrence	16.2638	9.67775e-20	38	46	19	391
UCEC	BRCA2	RUNX1	co-occurrence	16.2638	9.67775e-20	38	19	46	391
UCEC	CACNA1D	FOXO4	co-occurrence	16.2638	9.67775e-20	38	19	46	391
STAD	BUB1B	NUP98	co-occurrence	34.2593	9.68451e-20	24	35	11	591
UCEC	ANK1	FLT3	co-occurrence	17.6148	9.71709e-20	36	18	43	397
UCEC	ATP2B3	ETV1	co-occurrence	17.6148	9.71709e-20	36	18	43	397
UCEC	PTCH1	TBL1XR1	co-occurrence	17.6148	9.71709e-20	36	18	43	397
UCEC	MSN	PHF6	co-occurrence	21.6104	9.71984e-20	31	27	21	415
UCEC	CASP8	ERCC4	co-occurrence	21.6104	9.71984e-20	31	21	27	415
UCEC	MET	MSN	co-occurrence	21.6104	9.71984e-20	31	21	27	415
COADREAD	NOTCH1	RNF43	co-occurrence	6.93279	9.72249e-20	56	86	97	1036
UCEC	CSF1R	FAT1	co-occurrence	37.4138	9.72418e-20	34	86	3	371
UCEC	KMT2C	KAT7	co-occurrence	37.4138	9.72418e-20	34	3	86	371
UCEC	ANK1	FOXO4	co-occurrence	16.6645	9.72806e-20	37	20	42	395
UCEC	CTNNA2	FAM47C	co-occurrence	14.8864	9.73e-20	39	31	32	392
UCEC	NCOR2	PLAG1	co-occurrence	15.0769	9.7315e-20	39	25	39	391
UCEC	NCOR2	LARP4B	co-occurrence	15.0769	9.7315e-20	39	25	39	391
UCEC	MAP3K13	BCL11A	co-occurrence	17.1955	9.74852e-20	38	54	15	387
UCEC	BCL11A	CLTC	co-occurrence	17.1955	9.74852e-20	38	15	54	387
UCEC	BCL11A	EPAS1	co-occurrence	17.1955	9.74852e-20	38	15	54	387
COADREAD	FLNA	UBR5	co-occurrence	6.96517	9.75164e-20	56	76	109	1034
UCEC	ASXL1	PDGFRA	co-occurrence	19.3611	9.75879e-20	33	29	23	409
UCEC	NOTCH2	ZNF521	co-occurrence	19.3611	9.75879e-20	33	23	29	409
UCEC	CBL	NIN	co-occurrence	19.3611	9.75879e-20	33	29	23	409
UCEC	CNTRL	ZNF521	co-occurrence	19.3611	9.75879e-20	33	23	29	409
UCEC	ERBB4	EXT1	co-occurrence	27.6718	9.7788e-20	29	10	40	415
UCEC	BCL11B	USP9X	co-occurrence	10.9072	9.78151e-20	50	45	36	363
UCEC	FLNA	GPHN	co-occurrence	18.6897	9.80841e-20	36	14	51	393
COADREAD	NCOR2	PDE4DIP	co-occurrence	6.20148	9.83959e-20	63	116	88	1008
UCEC	APC	MSH2	co-occurrence	25.984	9.84168e-20	31	9	49	405
UCEC	APC	TCF12	co-occurrence	25.984	9.84168e-20	31	9	49	405
UCEC	APC	NBN	co-occurrence	25.984	9.84168e-20	31	9	49	405
UCEC	MAP3K13	NSD1	co-occurrence	17.0222	9.84572e-20	39	59	14	382
UCEC	KMT2D	AKAP9	co-occurrence	9.20261	9.85386e-20	65	26	84	319
UCEC	NBEA	RABEP1	co-occurrence	24.1358	9.93707e-20	34	8	62	390
UCEC	RALGDS	RGS7	co-occurrence	33.2647	9.93865e-20	25	16	19	434
UCEC	ABL2	MSH2	co-occurrence	31.032	9.94914e-20	26	14	24	430
UCEC	LATS1	NBN	co-occurrence	31.032	9.94914e-20	26	14	24	430
UCEC	NACA	PWWP2A	co-occurrence	31.032	9.94914e-20	26	14	24	430
UCEC	MSH2	LATS1	co-occurrence	31.032	9.94914e-20	26	24	14	430
UCEC	PPFIBP1	NFATC2	co-occurrence	31.032	9.94914e-20	26	24	14	430
UCEC	SMAD4	LATS1	co-occurrence	31.032	9.94914e-20	26	24	14	430
UCEC	TCF12	LATS1	co-occurrence	31.032	9.94914e-20	26	24	14	430
UCEC	BCR	NACA	co-occurrence	31.032	9.94914e-20	26	24	14	430
UCEC	BCR	ZNF479	co-occurrence	31.032	9.94914e-20	26	24	14	430
UCEC	MACC1	PIK3CB	co-occurrence	31.032	9.94914e-20	26	24	14	430
UCEC	NBN	NFATC2	co-occurrence	31.032	9.94914e-20	26	24	14	430
UCEC	COL1A1	IGF2BP2	co-occurrence	26.3355	9.95143e-20	28	25	17	424
UCEC	CYLD	SF3B1	co-occurrence	26.3355	9.95143e-20	28	25	17	424
UCEC	EZH2	SPECC1	co-occurrence	26.3355	9.95143e-20	28	25	17	424
UCEC	GPC5	SF3B1	co-occurrence	26.3355	9.95143e-20	28	25	17	424
UCEC	PRKCB	PTPRC	co-occurrence	26.3355	9.95143e-20	28	25	17	424
UCEC	PRKCB	SRGAP3	co-occurrence	26.3355	9.95143e-20	28	25	17	424
UCEC	MAP3K13	BLM	co-occurrence	26.3355	9.95143e-20	28	17	25	424
UCEC	MAP3K13	COL1A1	co-occurrence	26.3355	9.95143e-20	28	17	25	424
UCEC	MAP3K13	GPC5	co-occurrence	26.3355	9.95143e-20	28	17	25	424
UCEC	EPAS1	GPC5	co-occurrence	26.3355	9.95143e-20	28	17	25	424
UCEC	IRS4	NFIB	co-occurrence	15.5921	9.96239e-20	38	25	37	394
UCEC	TOP1	RPL5	co-occurrence	55.75	9.98234e-20	21	7	21	445
UCEC	MAP2K4	EPHA7	co-occurrence	25.4545	1.00271e-19	29	32	14	419
UCEC	ARHGAP26	ZEB1	co-occurrence	25.4545	1.00271e-19	29	32	14	419
UCEC	JAK2	SETBP1	co-occurrence	25.4545	1.00271e-19	29	32	14	419
UCEC	KIT	CEP89	co-occurrence	25.4545	1.00271e-19	29	14	32	419
UCEC	EPHA7	JAK2	co-occurrence	25.4545	1.00271e-19	29	14	32	419
UCEC	BCL9	SETD2	co-occurrence	16.3978	1.0064e-19	37	39	22	396
UCEC	ALK	CYLD	co-occurrence	23.7629	1.00748e-19	30	15	33	416
UCEC	ALK	RAD21	co-occurrence	23.7629	1.00748e-19	30	15	33	416
UCEC	COL1A1	PTPRK	co-occurrence	23.7629	1.00748e-19	30	33	15	416
UCEC	DICER1	DROSHA	co-occurrence	18.09	1.00868e-19	35	19	39	401
UCEC	DICER1	FLT3	co-occurrence	18.09	1.00868e-19	35	19	39	401
UCEC	DICER1	WRN	co-occurrence	18.09	1.00868e-19	35	19	39	401
UCEC	AFF3	DICER1	co-occurrence	18.09	1.00868e-19	35	39	19	401
UCEC	ETV1	TPR	co-occurrence	18.09	1.00868e-19	35	39	19	401
UCEC	ASXL1	NFATC2	co-occurrence	22.9083	1.00905e-19	30	20	26	418
UCEC	ASXL1	ZNF479	co-occurrence	22.9083	1.00905e-19	30	20	26	418
UCEC	CUL3	ZNF521	co-occurrence	22.9083	1.00905e-19	30	26	20	418
UCEC	NACA	ZNF521	co-occurrence	22.9083	1.00905e-19	30	26	20	418
UCEC	PIK3CB	STAG1	co-occurrence	22.9083	1.00905e-19	30	26	20	418
UCEC	CNTNAP2	MUC4	co-occurrence	11	1.00985e-19	54	74	22	344
UCEC	CBL	KDM5A	co-occurrence	17.8231	1.01024e-19	35	36	21	402
UCEC	KDM5A	STAG1	co-occurrence	17.8231	1.01024e-19	35	21	36	402
UCEC	ZMYM2	ZNF521	co-occurrence	17.8231	1.01024e-19	35	21	36	402
PRAD	CAMTA1	PREX2	co-occurrence	10.3951	1.01076e-19	48	28	91	565
UCEC	BCLAF1	CCND2	co-occurrence	18.3806	1.01553e-19	34	24	30	406
UCEC	EPHA3	MET	co-occurrence	18.3806	1.01553e-19	34	24	30	406
UCEC	CCND2	SMC1A	co-occurrence	18.3806	1.01553e-19	34	30	24	406
UCEC	NRG1	SMC1A	co-occurrence	18.3806	1.01553e-19	34	30	24	406
UCEC	ATR	KMT2D	co-occurrence	13.2415	1.01734e-19	53	96	13	332
UCEC	PHF6	WIF1	co-occurrence	67.4459	1.01759e-19	22	3	36	433
UCEC	ALK	FAM135B	co-occurrence	14.7296	1.01807e-19	40	44	23	387
UCEC	BRCA2	NFIB	co-occurrence	14.7296	1.01807e-19	40	23	44	387
UCEC	CACNA1D	ALK	co-occurrence	14.7296	1.01807e-19	40	23	44	387
UCEC	CACNA1D	NFIB	co-occurrence	14.7296	1.01807e-19	40	23	44	387
UCEC	CACNA1D	PTPRK	co-occurrence	14.7296	1.01807e-19	40	23	44	387
UCEC	FANCD2	LPP	co-occurrence	27.3817	1.01816e-19	28	13	31	422
UCEC	CHD4	CBLB	co-occurrence	17.5	1.01846e-19	41	11	73	369
UCEC	NOTCH2	AMER1	co-occurrence	16.1581	1.02315e-19	37	35	25	397
UCEC	NOTCH2	CDH10	co-occurrence	16.1581	1.02315e-19	37	35	25	397
UCEC	ARID2	SALL4	co-occurrence	16.1581	1.02315e-19	37	25	35	397
UCEC	AMER1	NIN	co-occurrence	16.1581	1.02315e-19	37	25	35	397
UCEC	MTOR	PDGFRA	co-occurrence	16.1581	1.02315e-19	37	25	35	397
UCEC	EP300	CNBD1	co-occurrence	29.684	1.02403e-19	30	7	52	405
UCEC	AFF3	PDE4DIP	co-occurrence	16.5	1.02593e-19	41	67	13	373
UCEC	N4BP2	PDE4DIP	co-occurrence	16.5	1.02593e-19	41	67	13	373
UCEC	AFF4	BCL11A	co-occurrence	19.5236	1.02651e-19	36	56	12	390
UCEC	BCL11A	BCL6	co-occurrence	19.5236	1.02651e-19	36	12	56	390
UCEC	NF1	STIL	co-occurrence	19.5236	1.02651e-19	36	12	56	390
UCEC	APC	ARHGAP35	co-occurrence	10.917	1.02854e-19	51	56	29	358
UCEC	DCC	MSH6	co-occurrence	15.415	1.03037e-19	39	21	45	389
UCEC	CYLD	MED12	co-occurrence	21.5833	1.03057e-19	36	65	9	384
UCEC	CAMTA1	ERCC3	co-occurrence	32.9919	1.03086e-19	29	6	52	407
UCEC	DDX3X	TSHR	co-occurrence	22.2655	1.0331e-19	31	16	34	413
UCEC	TET2	TSHR	co-occurrence	22.2655	1.0331e-19	31	16	34	413
UCEC	CDC73	MAF	co-occurrence	22.2655	1.0331e-19	31	34	16	413
UCEC	CDC73	TET1	co-occurrence	22.2655	1.0331e-19	31	34	16	413
UCEC	CIITA	RET	co-occurrence	22.2655	1.0331e-19	31	34	16	413
UCEC	CIITA	TET2	co-occurrence	22.2655	1.0331e-19	31	34	16	413
UCEC	LRIG3	RET	co-occurrence	22.2655	1.0331e-19	31	34	16	413
UCEC	KMT2C	EPHA7	co-occurrence	14.1	1.03413e-19	46	15	74	359
UCEC	KMT2C	LATS2	co-occurrence	14.1	1.03413e-19	46	15	74	359
UCEC	GRM3	FAT1	co-occurrence	14.1	1.03413e-19	46	74	15	359
UCEC	ERCC3	PTPRB	co-occurrence	32.7038	1.03536e-19	28	45	7	414
UCEC	PTPRB	TGFBR2	co-occurrence	32.7038	1.03536e-19	28	7	45	414
COADREAD	RNF213	ARID1B	co-occurrence	6.74202	1.03642e-19	59	63	140	1013
UCEC	NBEA	FOXP1	co-occurrence	12.2437	1.03801e-19	46	27	50	371
UCEC	APC	CNTNAP2	co-occurrence	13.0093	1.03958e-19	43	33	37	381
UCEC	CNTNAP2	PTPRT	co-occurrence	13.0093	1.03958e-19	43	37	33	381
UCEC	LIFR	EXT2	co-occurrence	29.1388	1.03966e-19	28	10	37	419
UCEC	LIFR	IRF4	co-occurrence	29.1388	1.03966e-19	28	10	37	419
UCEC	PRKAR1A	MAF	co-occurrence	29.1388	1.03966e-19	28	37	10	419
UCEC	PRKAR1A	TET1	co-occurrence	29.1388	1.03966e-19	28	37	10	419
UCEC	IRF4	MYO5A	co-occurrence	29.1388	1.03966e-19	28	37	10	419
UCEC	ANK1	NF1	co-occurrence	11.7312	1.04046e-19	47	45	32	370
STAD	STAG2	STIL	co-occurrence	39.6257	1.04155e-19	22	13	24	602
UCEC	EZR	RGPD3	co-occurrence	38.7551	1.0418e-19	26	41	6	421
UCEC	EZR	PTPN13	co-occurrence	38.7551	1.0418e-19	26	41	6	421
UCEC	RGPD3	REL	co-occurrence	38.7551	1.0418e-19	26	6	41	421
UCEC	HLF	WIF1	co-occurrence	68.1739	1.04336e-19	20	5	22	447
UCEC	AFF4	DICER1	co-occurrence	20.5417	1.04377e-19	33	41	15	405
UCEC	KMT2D	EPAS1	co-occurrence	19.1502	1.0479e-19	46	7	103	338
UCEC	REL	RGS7	co-occurrence	46.4182	1.04956e-19	22	19	10	443
UCEC	ERBB4	SETBP1	co-occurrence	16.7839	1.05256e-19	36	25	33	400
UCEC	GRM3	ERBB4	co-occurrence	16.7839	1.05256e-19	36	33	25	400
UCEC	EPHA7	STAG2	co-occurrence	16.7839	1.05256e-19	36	33	25	400
UCEC	RUNX1	RAD17	co-occurrence	29.598	1.05416e-19	27	12	30	425
UCEC	JAK2	RABEP1	co-occurrence	33.0702	1.05581e-19	25	17	18	434
UCEC	CLIP1	CNTRL	co-occurrence	21.8421	1.05629e-19	31	31	18	414
UCEC	CLIP1	NCOA1	co-occurrence	21.8421	1.05629e-19	31	31	18	414
UCEC	NIN	RBM10	co-occurrence	21.8421	1.05629e-19	31	18	31	414
UCEC	KTN1	SETD2	co-occurrence	20.8636	1.05811e-19	33	43	14	404
UCEC	ARHGEF10	FANCD2	co-occurrence	20.2812	1.06116e-19	32	27	23	412
UCEC	BCORL1	REL	co-occurrence	44.4403	1.06403e-19	29	3	66	396
UCEC	KDM6A	CDC73	co-occurrence	23.2222	1.06603e-19	30	17	30	417
UCEC	MSH6	NCOA2	co-occurrence	23.2222	1.06603e-19	30	17	30	417
UCEC	KTN1	MSH6	co-occurrence	23.2222	1.06603e-19	30	30	17	417
UCEC	WNK2	BCL11B	co-occurrence	16.3792	1.06694e-19	38	48	18	390
UCEC	RANBP2	TSC1	co-occurrence	16.3792	1.06694e-19	38	18	48	390
UCEC	RANBP2	ZMYM2	co-occurrence	13.1379	1.06794e-19	43	28	43	380
UCEC	ANK1	UBR5	co-occurrence	13.8923	1.06845e-19	41	29	38	386
UCEC	EPS15	TRIM33	co-occurrence	33.9088	1.06896e-19	26	33	9	426
UCEC	ARHGEF12	EPS15	co-occurrence	33.9088	1.06896e-19	26	9	33	426
COADREAD	NF1	POLE	co-occurrence	9.05498	1.06968e-19	44	73	72	1086
UCEC	BIRC6	DROSHA	co-occurrence	16.838	1.07169e-19	38	16	52	388
UCEC	ASXL2	BIRC6	co-occurrence	16.838	1.07169e-19	38	52	16	388
UCEC	PTPRD	DCC	co-occurrence	11.3646	1.07188e-19	48	36	42	368
UCEC	BRCA2	PTPRD	co-occurrence	11.3646	1.07188e-19	48	42	36	368
UCEC	BCLAF1	ITGAV	co-occurrence	20.6	1.0719e-19	32	19	32	411
UCEC	BCLAF1	NR4A3	co-occurrence	20.6	1.0719e-19	32	19	32	411
UCEC	EPHA3	NR4A3	co-occurrence	20.6	1.0719e-19	32	19	32	411
UCEC	LARP4B	PREX2	co-occurrence	20.6	1.0719e-19	32	19	32	411
UCEC	RUNX1	BRD3	co-occurrence	19.2276	1.07212e-19	33	28	24	409
UCEC	RUNX1	SETBP1	co-occurrence	19.2276	1.07212e-19	33	28	24	409
UCEC	FOXO4	SETBP1	co-occurrence	19.2276	1.07212e-19	33	28	24	409
UCEC	AFF4	N4BP2	co-occurrence	24.3462	1.07661e-19	29	25	19	421
UCEC	BCL6	DROSHA	co-occurrence	24.3462	1.07661e-19	29	25	19	421
UCEC	PER1	WRN	co-occurrence	24.3462	1.07661e-19	29	25	19	421
UCEC	ETV1	FOXO1	co-occurrence	24.3462	1.07661e-19	29	19	25	421
UCEC	ETV1	PER1	co-occurrence	24.3462	1.07661e-19	29	19	25	421
UCEC	ETV1	STIL	co-occurrence	24.3462	1.07661e-19	29	19	25	421
UCEC	FLT3	FOXO1	co-occurrence	24.3462	1.07661e-19	29	19	25	421
UCEC	FLT3	XPO1	co-occurrence	24.3462	1.07661e-19	29	19	25	421
UCEC	TBL1XR1	XPO1	co-occurrence	24.3462	1.07661e-19	29	19	25	421
PRAD	CNTNAP2	ARID1B	co-occurrence	12.8464	1.07742e-19	55	11	177	489
UCEC	DICER1	PREX2	co-occurrence	19.1599	1.07755e-19	34	17	40	403
UCEC	DICER1	STAT3	co-occurrence	19.1599	1.07755e-19	34	17	40	403
UCEC	PREX2	TPR	co-occurrence	19.1599	1.07755e-19	34	40	17	403
STAD	CNTNAP2	STAG1	co-occurrence	12.2211	1.07779e-19	49	16	115	481
UCEC	RUNX1	FLT4	co-occurrence	21.4364	1.07814e-19	31	22	26	415
UCEC	RUNX1	IGF2BP2	co-occurrence	21.4364	1.07814e-19	31	22	26	415
UCEC	RUNX1	PTPRC	co-occurrence	21.4364	1.07814e-19	31	22	26	415
UCEC	BRIP1	PTPRC	co-occurrence	21.4364	1.07814e-19	31	22	26	415
UCEC	MAP3K13	RUNX1	co-occurrence	21.4364	1.07814e-19	31	26	22	415
UCEC	MAP3K13	FOXO4	co-occurrence	21.4364	1.07814e-19	31	26	22	415
UCEC	CAMTA1	CLTC	co-occurrence	17.7403	1.07966e-19	36	17	45	396
UCEC	CAMTA1	EPAS1	co-occurrence	17.7403	1.07966e-19	36	17	45	396
UCEC	CAMTA1	PTPRC	co-occurrence	17.7403	1.07966e-19	36	17	45	396
UCEC	ANK1	KMT2A	co-occurrence	12.9792	1.08127e-19	43	34	36	381
UCEC	ANK1	NCOR1	co-occurrence	12.9792	1.08127e-19	43	34	36	381
UCEC	ATP2B3	CUX1	co-occurrence	12.9792	1.08127e-19	43	34	36	381
UCEC	AFF1	DNMT3A	co-occurrence	17.4808	1.08265e-19	35	25	31	403
UCEC	JAK2	LSM14A	co-occurrence	36.5	1.08323e-19	24	14	19	437
UCEC	KMT2D	CDH10	co-occurrence	11.771	1.08405e-19	56	16	93	329
UCEC	REL	SUZ12	co-occurrence	51.3333	1.08479e-19	21	15	11	447
PRAD	CNBD1	STAG1	co-occurrence	14.6259	1.08712e-19	46	11	142	533
UCEC	A1CF	DICER1	co-occurrence	54.34	1.09048e-19	25	49	3	417
STAD	ASXL1	CBLB	co-occurrence	32.0582	1.09092e-19	24	15	28	594
STAD	ARHGEF10	NUP214	co-occurrence	19.8594	1.09385e-19	30	27	31	573
UCEC	CNTRL	SPEN	co-occurrence	15.155	1.09578e-19	39	42	23	390
UCEC	NCOA1	SPEN	co-occurrence	15.155	1.09578e-19	39	42	23	390
UCEC	CAMTA1	CNTRL	co-occurrence	15.155	1.09578e-19	39	23	42	390
UCEC	BCL11A	LARP4B	co-occurrence	13.9668	1.09786e-19	42	22	50	380
UCEC	NF1	SMC1A	co-occurrence	13.9668	1.09786e-19	42	22	50	380
STAD	MUC16	TRRAP	co-occurrence	8.26638	1.10092e-19	79	21	171	390
UCEC	KIT	CNBD1	co-occurrence	30.8364	1.10126e-19	27	10	34	423
UCEC	CDK6	LATS2	co-occurrence	30.8364	1.10126e-19	27	34	10	423
UCEC	CPEB3	ZEB1	co-occurrence	30.8364	1.10126e-19	27	34	10	423
UCEC	USP8	ZEB1	co-occurrence	30.8364	1.10126e-19	27	34	10	423
UCEC	CNBD1	EPHA7	co-occurrence	30.8364	1.10126e-19	27	34	10	423
UCEC	KAT7	LATS2	co-occurrence	30.8364	1.10126e-19	27	34	10	423
UCEC	NTRK1	ZEB1	co-occurrence	30.8364	1.10126e-19	27	34	10	423
UCEC	CDH17	SETD2	co-occurrence	27.0426	1.10142e-19	30	46	9	409
UCEC	CASP8	CYLD	co-occurrence	24.7647	1.10227e-19	29	16	29	420
UCEC	CASP8	GPC5	co-occurrence	24.7647	1.10227e-19	29	16	29	420
UCEC	CASP8	PRKCB	co-occurrence	24.7647	1.10227e-19	29	16	29	420
UCEC	MET	PRKCB	co-occurrence	24.7647	1.10227e-19	29	16	29	420
UCEC	BLM	MET	co-occurrence	24.7647	1.10227e-19	29	29	16	420
UCEC	EZH2	PHF6	co-occurrence	24.7647	1.10227e-19	29	29	16	420
UCEC	GPC5	MET	co-occurrence	24.7647	1.10227e-19	29	29	16	420
UCEC	QKI	RALGDS	co-occurrence	22.2778	1.10264e-19	33	11	50	400
UCEC	CEP89	PTCH1	co-occurrence	23.2031	1.10588e-19	32	47	11	404
UCEC	ANK1	CEP89	co-occurrence	23.2031	1.10588e-19	32	11	47	404
UCEC	MUC16	PTPRB	co-occurrence	11.7562	1.10617e-19	58	15	100	321
UCEC	FLNA	COL1A1	co-occurrence	21.4429	1.10725e-19	34	11	53	396
UCEC	FLNA	CYLD	co-occurrence	21.4429	1.10725e-19	34	11	53	396
UCEC	ARHGEF12	NUP214	co-occurrence	18.2628	1.11095e-19	34	29	25	406
UCEC	COL3A1	NFIB	co-occurrence	18.2628	1.11095e-19	34	29	25	406
UCEC	COL3A1	NUP214	co-occurrence	18.2628	1.11095e-19	34	29	25	406
UCEC	PAX3	SLC45A3	co-occurrence	32.175	1.1118e-19	26	11	29	428
UCEC	PMS2	KDR	co-occurrence	28.1976	1.11272e-19	27	24	16	427
UCEC	BRD4	TNC	co-occurrence	19.4762	1.11344e-19	33	33	20	408
UCEC	AFF1	SRGAP3	co-occurrence	19.4762	1.11344e-19	33	20	33	408
UCEC	ATR	BRD4	co-occurrence	19.4762	1.11344e-19	33	20	33	408
UCEC	ATR	SRGAP3	co-occurrence	19.4762	1.11344e-19	33	20	33	408
PRAD	ESR1	FAT3	co-occurrence	7.67114	1.11477e-19	61	91	46	534
UCEC	TPR	TRRAP	co-occurrence	11.9353	1.11765e-19	47	52	27	368
UCEC	ATM	DICER1	co-occurrence	11.9353	1.11765e-19	47	27	52	368
UCEC	RNF213	DICER1	co-occurrence	11.9353	1.11765e-19	47	27	52	368
PRAD	RGS7	SRGAP3	co-occurrence	18.4976	1.11847e-19	41	8	137	546
UCEC	AKAP9	GPC3	co-occurrence	20.6842	1.12159e-19	35	11	56	392
UCEC	AKAP9	IKZF1	co-occurrence	20.6842	1.12159e-19	35	11	56	392
UCEC	AKAP9	NUTM1	co-occurrence	20.6842	1.12159e-19	35	11	56	392
UCEC	BIRC6	EPS15	co-occurrence	33.8798	1.1223e-19	30	5	60	399
UCEC	GLI1	PCM1	co-occurrence	22.708	1.12539e-19	30	25	21	418
UCEC	MYH9	PCM1	co-occurrence	22.708	1.12539e-19	30	25	21	418
UCEC	BAZ1A	CLTCL1	co-occurrence	22.708	1.12539e-19	30	25	21	418
UCEC	ARHGEF10	PRDM16	co-occurrence	22.708	1.12539e-19	30	21	25	418
UCEC	CLTCL1	KDR	co-occurrence	22.708	1.12539e-19	30	21	25	418
UCEC	CLTCL1	NR4A3	co-occurrence	22.708	1.12539e-19	30	21	25	418
UCEC	CASP8	STAG1	co-occurrence	20.1911	1.12562e-19	32	24	26	412
UCEC	CCND2	ZNF521	co-occurrence	20.1911	1.12562e-19	32	24	26	412
UCEC	MET	STAG1	co-occurrence	20.1911	1.12562e-19	32	24	26	412
UCEC	NRG1	STAG1	co-occurrence	20.1911	1.12562e-19	32	24	26	412
UCEC	NRG1	ZNF521	co-occurrence	20.1911	1.12562e-19	32	24	26	412
STAD	ASXL1	CREBBP	co-occurrence	19.2135	1.1264e-19	31	42	21	567
UCEC	CHD2	FLI1	co-occurrence	25.4028	1.12663e-19	30	11	41	412
PRAD	DCC	DDX10	co-occurrence	22.6727	1.13032e-19	42	5	164	521
STAD	DCC	PRKCB	co-occurrence	9.64522	1.13118e-19	52	31	84	494
UCEC	CASP8	PTPRB	co-occurrence	16.9336	1.13395e-19	36	37	22	399
UCEC	KDM6A	MET	co-occurrence	19.1484	1.13413e-19	33	25	27	409
UCEC	NUP98	PRDM1	co-occurrence	19.1484	1.13413e-19	33	25	27	409
LUAD	CSMD3	FAM135B	co-occurrence	5.01693	1.13449e-19	111	49	266	597
UCEC	TCF12	ZEB1	co-occurrence	27.6878	1.13491e-19	28	33	12	421
UCEC	MACC1	ZEB1	co-occurrence	27.6878	1.13491e-19	28	33	12	421
UCEC	NBN	ZEB1	co-occurrence	27.6878	1.13491e-19	28	33	12	421
UCEC	KIT	TCF12	co-occurrence	27.6878	1.13491e-19	28	12	33	421
UCEC	KIT	MACC1	co-occurrence	27.6878	1.13491e-19	28	12	33	421
UCEC	SETBP1	ZNF429	co-occurrence	27.6878	1.13491e-19	28	12	33	421
UCEC	ZEB1	ZNF429	co-occurrence	27.6878	1.13491e-19	28	12	33	421
UCEC	FAT4	RUNX1	co-occurrence	15.3524	1.13632e-19	44	13	75	362
STAD	GRM3	CDH10	co-occurrence	11.8888	1.13657e-19	43	66	28	524
UCEC	ARHGEF12	EXT2	co-occurrence	30.0505	1.13739e-19	27	11	32	424
UCEC	SYK	TRIM33	co-occurrence	30.0505	1.13739e-19	27	32	11	424
STAD	KMT2A	EGFR	co-occurrence	18.7654	1.13755e-19	31	26	35	569
UCEC	RGPD3	BCR	co-occurrence	26.7308	1.13779e-19	29	11	38	416
UCEC	RGPD3	PWWP2A	co-occurrence	26.7308	1.13779e-19	29	11	38	416
UCEC	PTPN13	PWWP2A	co-occurrence	26.7308	1.13779e-19	29	11	38	416
UCEC	MSH2	USP6	co-occurrence	26.7308	1.13779e-19	29	38	11	416
UCEC	MYB	RGPD3	co-occurrence	26.7308	1.13779e-19	29	38	11	416
UCEC	PPFIBP1	RGPD3	co-occurrence	26.7308	1.13779e-19	29	38	11	416
UCEC	DGCR8	USP6	co-occurrence	26.7308	1.13779e-19	29	38	11	416
UCEC	NBN	USP6	co-occurrence	26.7308	1.13779e-19	29	38	11	416
UCEC	AKAP9	GAS7	co-occurrence	17.9636	1.14275e-19	37	14	54	389
UCEC	AKAP9	NR4A3	co-occurrence	17.9636	1.14275e-19	37	14	54	389
UCEC	AKAP9	PRDM16	co-occurrence	17.9636	1.14275e-19	37	14	54	389
UCEC	PRKAR1A	ARID1B	co-occurrence	28.1067	1.143e-19	30	49	8	407
UCEC	PRKAR1A	ATP2B3	co-occurrence	28.1067	1.143e-19	30	49	8	407
UCEC	PRKAR1A	PTCH1	co-occurrence	28.1067	1.143e-19	30	49	8	407
UCEC	IRF4	PTCH1	co-occurrence	28.1067	1.143e-19	30	49	8	407
UCEC	KDM5C	LRP1B	co-occurrence	15.7083	1.14392e-19	41	62	15	376
UCEC	LRP1B	TSC1	co-occurrence	15.7083	1.14392e-19	41	15	62	376
UCEC	ASXL1	ETV1	co-occurrence	21.3333	1.14704e-19	31	23	25	415
UCEC	STAG1	WRN	co-occurrence	21.3333	1.14704e-19	31	23	25	415
UCEC	ASXL2	ZNF521	co-occurrence	21.3333	1.14704e-19	31	25	23	415
UCEC	ETV1	STAG1	co-occurrence	21.3333	1.14704e-19	31	25	23	415
UCEC	ETV1	ZNF521	co-occurrence	21.3333	1.14704e-19	31	25	23	415
UCEC	N4BP2	ZNF521	co-occurrence	21.3333	1.14704e-19	31	25	23	415
UCEC	BCORL1	CDC73	co-occurrence	19.9903	1.14751e-19	36	11	59	388
UCEC	BCORL1	KTN1	co-occurrence	19.9903	1.14751e-19	36	11	59	388
UCEC	BCORL1	LRIG3	co-occurrence	19.9903	1.14751e-19	36	11	59	388
UCEC	RUNX1	FOXO4	co-occurrence	20.1612	1.14792e-19	32	25	25	412
STAD	ATR	AFF4	co-occurrence	28.1571	1.14884e-19	26	13	39	583
STAD	ATR	CBLB	co-occurrence	28.1571	1.14884e-19	26	13	39	583
UCEC	FAT4	BCL11B	co-occurrence	9.94052	1.14979e-19	56	30	63	345
UCEC	HLF	NFIB	co-occurrence	25.6531	1.15021e-19	29	34	13	418
UCEC	ERC1	NSD1	co-occurrence	20.6623	1.1503e-19	36	62	10	386
COADREAD	JAK1	MYH11	co-occurrence	13.0664	1.15064e-19	35	95	31	1114
COADREAD	BRAF	NOTCH1	co-occurrence	5.74134	1.1517e-19	69	84	140	982
UCEC	BIRC6	EED	co-occurrence	46.2619	1.15232e-19	28	3	62	401
UCEC	TP63	STAT3	co-occurrence	19.7326	1.1551e-19	33	18	36	407
UCEC	ERBB4	PREX2	co-occurrence	19.7326	1.1551e-19	33	18	36	407
UCEC	GLI1	TP63	co-occurrence	19.7326	1.1551e-19	33	36	18	407
UCEC	MYH9	ERBB4	co-occurrence	19.7326	1.1551e-19	33	36	18	407
UCEC	CNOT3	FOXO4	co-occurrence	32.8295	1.15571e-19	26	31	10	427
UCEC	JAK1	RANBP2	co-occurrence	11.9092	1.1567e-19	46	40	35	373
UCEC	RANBP2	SPEN	co-occurrence	11.9092	1.1567e-19	46	35	40	373
UCEC	BCL11B	CAMTA1	co-occurrence	11.9092	1.1567e-19	46	35	40	373
UCEC	CACNA1D	CNTNAP2	co-occurrence	12.6053	1.15729e-19	44	32	40	378
UCEC	CNTNAP2	FAM135B	co-occurrence	12.6053	1.15729e-19	44	40	32	378
UCEC	AFF4	SYK	co-occurrence	33.5833	1.15871e-19	25	13	23	433
UCEC	KMT2C	ARHGAP5	co-occurrence	12.3611	1.16107e-19	49	19	71	355
PRAD	JAZF1	ALK	co-occurrence	16.0312	1.16244e-19	37	87	15	593
PRAD	MSI2	RGS7	co-occurrence	14.3387	1.16317e-19	45	133	12	542
UCEC	PMS2	ATRX	co-occurrence	22.925	1.16378e-19	34	59	9	392
UCEC	CEP89	STAG1	co-occurrence	26.5	1.16813e-19	28	28	15	423
UCEC	EP300	CTNNA2	co-occurrence	13.4244	1.16998e-19	42	29	40	383
UCEC	BCL9L	DNMT3A	co-occurrence	18.1928	1.17225e-19	34	26	28	406
UCEC	CNTRL	MSH6	co-occurrence	18.1928	1.17225e-19	34	26	28	406
UCEC	CNTRL	NUP98	co-occurrence	18.1928	1.17225e-19	34	26	28	406
UCEC	SND1	NCOA1	co-occurrence	18.1928	1.17225e-19	34	28	26	406
STAD	CTNNA2	VTI1A	co-occurrence	39.028	1.17412e-19	31	3	106	521
UCEC	CAMTA1	CBL	co-occurrence	16.6778	1.17706e-19	37	19	44	394
UCEC	CSMD3	NUTM1	co-occurrence	24.5	1.17838e-19	41	5	99	349
UCEC	FANCD2	CAMTA1	co-occurrence	15.8337	1.1784e-19	38	43	21	392
UCEC	KIT	TET2	co-occurrence	17.3763	1.17974e-19	35	30	26	403
UCEC	LATS2	TET1	co-occurrence	17.3763	1.17974e-19	35	30	26	403
UCEC	PBRM1	TET1	co-occurrence	17.3763	1.17974e-19	35	30	26	403
UCEC	LIFR	SETBP1	co-occurrence	17.3763	1.17974e-19	35	26	30	403
UCEC	MYO5A	PBRM1	co-occurrence	17.3763	1.17974e-19	35	26	30	403
UCEC	BCLAF1	DICER1	co-occurrence	15.4204	1.1798e-19	38	36	26	394
UCEC	LIFR	CUX1	co-occurrence	14.8908	1.1807e-19	39	38	26	391
UCEC	KMT2A	MAF	co-occurrence	14.8908	1.1807e-19	39	26	38	391
UCEC	KMT2A	TET2	co-occurrence	14.8908	1.1807e-19	39	26	38	391
UCEC	NCOR1	DDX3X	co-occurrence	14.8908	1.1807e-19	39	26	38	391
UCEC	NCOR1	MAF	co-occurrence	14.8908	1.1807e-19	39	26	38	391
UCEC	CUX1	MAF	co-occurrence	14.8908	1.1807e-19	39	26	38	391
UCEC	CUX1	RET	co-occurrence	14.8908	1.1807e-19	39	26	38	391
UCEC	NUP214	ZMYM2	co-occurrence	16.0042	1.18078e-19	37	34	26	397
UCEC	RUNX1T1	ALK	co-occurrence	16.0042	1.18078e-19	37	26	34	397
UCEC	CHD2	NUP214	co-occurrence	16.0042	1.18078e-19	37	26	34	397
UCEC	MSN	VAV1	co-occurrence	25.9474	1.18158e-19	28	18	24	424
UCEC	NTRK3	CNTRL	co-occurrence	16.6521	1.18159e-19	36	26	32	400
UCEC	NTRK3	KAT6B	co-occurrence	16.6521	1.18159e-19	36	26	32	400
UCEC	ARHGEF10	GRIN2A	co-occurrence	18.4545	1.18334e-19	34	34	21	405
UCEC	ARHGEF10	KAT6A	co-occurrence	18.4545	1.18334e-19	34	34	21	405
UCEC	CDH11	SETDB1	co-occurrence	18.4545	1.18334e-19	34	21	34	405
UCEC	UBR5	MED12	co-occurrence	12.4214	1.18422e-19	46	55	24	369
UCEC	LIFR	ETNK1	co-occurrence	23.8815	1.18547e-19	30	14	35	415
UCEC	LIFR	RALGDS	co-occurrence	23.8815	1.18547e-19	30	14	35	415
UCEC	MYO5A	RALGDS	co-occurrence	23.8815	1.18547e-19	30	14	35	415
UCEC	IKBKB	RET	co-occurrence	23.8815	1.18547e-19	30	35	14	415
UCEC	NONO	RET	co-occurrence	23.8815	1.18547e-19	30	35	14	415
UCEC	NONO	TET2	co-occurrence	23.8815	1.18547e-19	30	35	14	415
UCEC	ATM	BCL6	co-occurrence	19.3519	1.18702e-19	37	11	62	384
UCEC	ATM	STIL	co-occurrence	19.3519	1.18702e-19	37	11	62	384
UCEC	RNF213	CARS	co-occurrence	19.3519	1.18702e-19	37	11	62	384
UCEC	RNF213	PER1	co-occurrence	19.3519	1.18702e-19	37	11	62	384
UCEC	RNF213	STIL	co-occurrence	19.3519	1.18702e-19	37	11	62	384
UCEC	STIL	TRRAP	co-occurrence	19.3519	1.18702e-19	37	62	11	384
UCEC	ITK	PAX3	co-occurrence	36.1484	1.18763e-19	25	30	9	430
UCEC	CREBBP	SETBP1	co-occurrence	15.6159	1.18887e-19	38	23	40	393
UCEC	NCOR2	LATS2	co-occurrence	15.6159	1.18887e-19	38	23	40	393
UCEC	MAP3K13	ERCC3	co-occurrence	35.21	1.19272e-19	25	10	28	431
UCEC	EPS15	IGF2BP2	co-occurrence	35.21	1.19272e-19	25	28	10	431
UCEC	EPS15	PTPRC	co-occurrence	35.21	1.19272e-19	25	28	10	431
UCEC	GRM3	EPHA7	co-occurrence	18.1696	1.19339e-19	34	27	27	406
UCEC	KIT	LATS2	co-occurrence	18.1696	1.19339e-19	34	27	27	406
UCEC	KIT	SETBP1	co-occurrence	18.1696	1.19339e-19	34	27	27	406
UCEC	EPHA7	LATS2	co-occurrence	18.1696	1.19339e-19	34	27	27	406
UCEC	EPHA7	SETBP1	co-occurrence	18.1696	1.19339e-19	34	27	27	406
UCEC	CREBBP	KDM5A	co-occurrence	13.798	1.194e-19	41	30	37	386
UCEC	QKI	PTPN13	co-occurrence	13.9638	1.19465e-19	41	26	42	385
UCEC	MED12	MSN	co-occurrence	17.2789	1.19491e-19	39	13	62	380
UCEC	BCOR	PRDM1	co-occurrence	15.345	1.19641e-19	40	18	53	383
UCEC	CLIP1	ACKR3	co-occurrence	38.1119	1.19834e-19	24	10	25	435
UCEC	ATP1A1	NAB2	co-occurrence	38.1119	1.19834e-19	24	10	25	435
UCEC	RET	RGS7	co-occurrence	26.0707	1.20006e-19	29	12	36	417
UCEC	LPP	MYO5A	co-occurrence	26.0707	1.20006e-19	29	36	12	417
UCEC	LPP	TET2	co-occurrence	26.0707	1.20006e-19	29	36	12	417
UCEC	CBLB	FLT3	co-occurrence	22.5896	1.2012e-19	30	24	22	418
UCEC	CBLB	N4BP2	co-occurrence	22.5896	1.2012e-19	30	24	22	418
UCEC	CBLB	TBL1XR1	co-occurrence	22.5896	1.2012e-19	30	24	22	418
UCEC	CBLB	WRN	co-occurrence	22.5896	1.2012e-19	30	24	22	418
UCEC	EGFR	ETV1	co-occurrence	22.5896	1.2012e-19	30	24	22	418
UCEC	EGFR	WRN	co-occurrence	22.5896	1.2012e-19	30	24	22	418
UCEC	ERCC4	ETV1	co-occurrence	22.5896	1.2012e-19	30	24	22	418
UCEC	ERCC4	FLT3	co-occurrence	22.5896	1.2012e-19	30	24	22	418
UCEC	DROSHA	ERCC4	co-occurrence	22.5896	1.2012e-19	30	22	24	418
UCEC	ETV1	MSN	co-occurrence	22.5896	1.2012e-19	30	22	24	418
UCEC	RANBP2	AFF4	co-occurrence	19.5824	1.20361e-19	35	13	51	395
UCEC	RANBP2	XPO1	co-occurrence	19.5824	1.20361e-19	35	13	51	395
UCEC	ATM	NCOR1	co-occurrence	11.5276	1.20544e-19	48	29	51	366
UCEC	ATM	CUX1	co-occurrence	11.5276	1.20544e-19	48	29	51	366
UCEC	BARD1	CDH10	co-occurrence	36.2609	1.20714e-19	27	45	6	416
UCEC	MAP3K13	BRCA1	co-occurrence	24.1143	1.20796e-19	29	20	24	421
UCEC	MAP3K13	RBM10	co-occurrence	24.1143	1.20796e-19	29	20	24	421
UCEC	CLIP1	EPAS1	co-occurrence	24.1143	1.20796e-19	29	24	20	421
UCEC	CLIP1	SRGAP3	co-occurrence	24.1143	1.20796e-19	29	24	20	421
UCEC	AKT3	IGF2BP2	co-occurrence	24.1143	1.20796e-19	29	24	20	421
UCEC	AKT3	PTPRC	co-occurrence	24.1143	1.20796e-19	29	24	20	421
UCEC	ATP1A1	IGF2BP2	co-occurrence	24.1143	1.20796e-19	29	24	20	421
UCEC	ATP1A1	SRGAP3	co-occurrence	24.1143	1.20796e-19	29	24	20	421
UCEC	CNTNAP2	LATS1	co-occurrence	19.2955	1.2083e-19	34	16	42	402
UCEC	RANBP2	CTNND2	co-occurrence	13.5547	1.21049e-19	42	26	44	382
UCEC	BCL11A	PTPN13	co-occurrence	13.3408	1.21691e-19	43	24	49	378
PRAD	NCOA2	RGS7	co-occurrence	17.1372	1.21728e-19	42	136	9	545
UCEC	APC	AFF4	co-occurrence	19.9078	1.21743e-19	34	14	46	400
UCEC	RNF213	NUP214	co-occurrence	13.8212	1.22289e-19	43	20	56	375
UCEC	ALK	TRRAP	co-occurrence	13.8212	1.22289e-19	43	56	20	375
UCEC	NUP214	TRRAP	co-occurrence	13.8212	1.22289e-19	43	56	20	375
UCEC	ZFHX3	CLTC	co-occurrence	18.2314	1.2236e-19	45	8	96	345
UCEC	BIRC6	FCRL4	co-occurrence	38.8065	1.2246e-19	29	4	61	400
UCEC	BIRC6	PMS1	co-occurrence	38.8065	1.2246e-19	29	4	61	400
UCEC	NAB2	USP9X	co-occurrence	37.2	1.2265e-19	30	65	4	395
UCEC	BCORL1	NAB2	co-occurrence	37.2	1.2265e-19	30	4	65	395
UCEC	MAP3K13	CLTC	co-occurrence	22.5503	1.22753e-19	30	23	23	418
UCEC	MAP3K13	SRGAP3	co-occurrence	22.5503	1.22753e-19	30	23	23	418
UCEC	CLTC	PTPRC	co-occurrence	22.5503	1.22753e-19	30	23	23	418
UCEC	CLTC	SRGAP3	co-occurrence	22.5503	1.22753e-19	30	23	23	418
UCEC	IGF2BP2	SRGAP3	co-occurrence	22.5503	1.22753e-19	30	23	23	418
UCEC	PTPRC	SF3B1	co-occurrence	22.5503	1.22753e-19	30	23	23	418
UCEC	MAP3K13	MLF1	co-occurrence	40.1852	1.22976e-19	24	8	29	433
UCEC	REL	SF3B1	co-occurrence	40.1852	1.22976e-19	24	29	8	433
COADREAD	MECOM	ZNF521	co-occurrence	11.8379	1.2302e-19	36	64	53	1122
UCEC	PTPRT	TRRAP	co-occurrence	11.1826	1.23768e-19	49	50	31	364
UCEC	DEK	ERBB4	co-occurrence	57.4728	1.23848e-19	24	45	3	422
UCEC	FLT4	SETD2	co-occurrence	18.0902	1.23944e-19	35	41	18	400
UCEC	SALL4	ROBO2	co-occurrence	17.3143	1.24193e-19	35	29	27	403
UCEC	CNTRL	EPHA3	co-occurrence	17.3143	1.24193e-19	35	29	27	403
UCEC	CNTRL	ROBO2	co-occurrence	17.3143	1.24193e-19	35	29	27	403
UCEC	NCOA1	SMC1A	co-occurrence	17.3143	1.24193e-19	35	29	27	403
UCEC	CLIP1	LRP1B	co-occurrence	18.7614	1.24246e-19	38	65	11	380
UCEC	RGPD3	FBLN2	co-occurrence	22.3243	1.2435e-19	31	15	36	412
UCEC	RGPD3	PICALM	co-occurrence	22.3243	1.2435e-19	31	15	36	412
UCEC	NUTM1	PTPN13	co-occurrence	22.3243	1.2435e-19	31	36	15	412
UCEC	ZMYM3	LSM14A	co-occurrence	28.2273	1.2443e-19	29	9	43	413
UCEC	ZMYM3	SYK	co-occurrence	28.2273	1.2443e-19	29	9	43	413
UCEC	FOXP1	NF1	co-occurrence	12.3922	1.24582e-19	45	47	28	374
UCEC	MUC16	PTCH1	co-occurrence	10.6219	1.25171e-19	61	18	97	318
STAD	CSMD3	DCC	co-occurrence	6.14835	1.25446e-19	98	38	153	372
PRAD	CUX1	PTPRT	co-occurrence	9.21759	1.25468e-19	54	107	29	542
UCEC	TOP1	STAG2	co-occurrence	24.6808	1.25487e-19	30	39	12	413
UCEC	TP63	MB21D2	co-occurrence	24.6808	1.25487e-19	30	12	39	413
UCEC	ERBB4	HLF	co-occurrence	24.6808	1.25487e-19	30	12	39	413
UCEC	ERBB4	MB21D2	co-occurrence	24.6808	1.25487e-19	30	12	39	413
UCEC	TRIM24	TNC	co-occurrence	43.746	1.25572e-19	25	41	5	423
UCEC	ATR	SMO	co-occurrence	43.746	1.25572e-19	25	5	41	423
UCEC	RANBP2	CEP89	co-occurrence	22.8384	1.25605e-19	33	10	53	398
UCEC	MAP3K13	KDM5A	co-occurrence	18.6513	1.25928e-19	34	37	19	404
UCEC	SPECC1	ZMYM2	co-occurrence	18.6513	1.25928e-19	34	37	19	404
UCEC	CHD2	EPAS1	co-occurrence	18.6513	1.25928e-19	34	19	37	404
UCEC	CHD2	SPECC1	co-occurrence	18.6513	1.25928e-19	34	19	37	404
UCEC	CTNNA2	SF3B1	co-occurrence	18.6513	1.25928e-19	34	19	37	404
STAD	CDH10	CTNNA2	co-occurrence	7.83832	1.26214e-19	61	76	48	476
UCEC	ALK	NFIB	co-occurrence	17.2937	1.26335e-19	35	28	28	403
UCEC	NCOR1	QKI	co-occurrence	12.5404	1.2649e-19	44	39	33	378
UCEC	AFF3	RGS7	co-occurrence	28.4667	1.26907e-19	27	14	27	426
UCEC	ASXL2	PLCG1	co-occurrence	28.4667	1.26907e-19	27	14	27	426
UCEC	ETV1	LPP	co-occurrence	28.4667	1.26907e-19	27	14	27	426
UCEC	FOXA1	DROSHA	co-occurrence	28.4667	1.26907e-19	27	27	14	426
UCEC	ATM	KMT2C	co-occurrence	8.92906	1.2696e-19	61	59	38	336
SKCM	GRIN2A	FAM135B	co-occurrence	4.5095	1.27232e-19	125	100	121	440
UCEC	RGPD3	CEP89	co-occurrence	24.1823	1.27564e-19	30	13	37	414
UCEC	MAP2K4	RGPD3	co-occurrence	24.1823	1.27564e-19	30	37	13	414
UCEC	KDR	STRN	co-occurrence	45.2069	1.27644e-19	23	7	28	436
UCEC	FAS	KDR	co-occurrence	45.2069	1.27644e-19	23	28	7	436
UCEC	AKT3	RGS7	co-occurrence	30.3047	1.28047e-19	26	15	23	430
UCEC	ATP1A1	FLI1	co-occurrence	30.3047	1.28047e-19	26	15	23	430
UCEC	NUP214	PRDM2	co-occurrence	16.5592	1.28287e-19	36	31	27	400
UCEC	NUP214	PTPN13	co-occurrence	16.5592	1.28287e-19	36	31	27	400
UCEC	NUP214	USP6	co-occurrence	16.5592	1.28287e-19	36	31	27	400
UCEC	PRDM2	PTPRK	co-occurrence	16.5592	1.28287e-19	36	27	31	400
UCEC	PTPN13	PTPRK	co-occurrence	16.5592	1.28287e-19	36	27	31	400
COADREAD	FAT4	KIAA1549	co-occurrence	6.52529	1.29379e-19	70	38	254	913
UCEC	ABL2	CBLB	co-occurrence	23.9773	1.29392e-19	29	23	21	421
UCEC	ABL2	EGFR	co-occurrence	23.9773	1.29392e-19	29	23	21	421
UCEC	CUL3	ERCC4	co-occurrence	23.9773	1.29392e-19	29	23	21	421
UCEC	CBLB	NFATC2	co-occurrence	23.9773	1.29392e-19	29	21	23	421
UCEC	CBLB	PIK3CB	co-occurrence	23.9773	1.29392e-19	29	21	23	421
UCEC	EGFR	NACA	co-occurrence	23.9773	1.29392e-19	29	21	23	421
UCEC	MSN	PIK3CB	co-occurrence	23.9773	1.29392e-19	29	21	23	421
UCEC	ARID2	KMT2A	co-occurrence	13.728	1.29732e-19	41	36	31	386
UCEC	ZMYM3	CUX1	co-occurrence	13.728	1.29732e-19	41	36	31	386
UCEC	KMT2A	ZMYM3	co-occurrence	13.728	1.29732e-19	41	31	36	386
UCEC	BCL11B	MYO5A	co-occurrence	14.0609	1.29821e-19	41	24	45	384
UCEC	BCL11B	RET	co-occurrence	14.0609	1.29821e-19	41	24	45	384
UCEC	IRS4	NUP98	co-occurrence	16.1175	1.29913e-19	37	23	38	396
UCEC	MAP2K4	PTPRB	co-occurrence	23.4705	1.30444e-19	31	42	12	409
UCEC	MAP2K4	ROS1	co-occurrence	23.4705	1.30444e-19	31	42	12	409
UCEC	NBEA	BCR	co-occurrence	26.0312	1.30623e-19	33	7	63	391
UCEC	NBEA	MACC1	co-occurrence	26.0312	1.30623e-19	33	7	63	391
UCEC	NBEA	NBN	co-occurrence	26.0312	1.30623e-19	33	7	63	391
UCEC	BCL11B	KAT6B	co-occurrence	14.6781	1.30879e-19	40	22	46	386
UCEC	USP9X	ZMYM2	co-occurrence	12.4938	1.30919e-19	45	26	50	373
UCEC	APC	FANCC	co-occurrence	63.9167	1.31031e-19	25	2	55	412
UCEC	PLCG1	PPFIBP1	co-occurrence	35.7843	1.31658e-19	24	16	17	437
UCEC	PLCG1	PWWP2A	co-occurrence	35.7843	1.31658e-19	24	16	17	437
UCEC	PPFIBP1	RGS7	co-occurrence	35.7843	1.31658e-19	24	17	16	437
UCEC	BCR	LPP	co-occurrence	35.7843	1.31658e-19	24	17	16	437
UCEC	KMT2D	PMS2	co-occurrence	31.9614	1.31775e-19	40	3	109	342
UCEC	A1CF	ATP1A1	co-occurrence	51.6327	1.31798e-19	22	27	6	439
UCEC	UBR5	ROBO2	co-occurrence	15.8866	1.31919e-19	37	27	33	397
STAD	MTOR	MYO5A	co-occurrence	16.6888	1.32068e-19	33	36	30	562
UCEC	BAZ1A	KDR	co-occurrence	23.9319	1.32384e-19	29	22	22	421
UCEC	KDR	PRDM16	co-occurrence	23.9319	1.32384e-19	29	22	22	421
UCEC	ATRX	DEK	co-occurrence	79.6103	1.32467e-19	26	1	67	400
UCEC	ERBB4	ITK	co-occurrence	34.1047	1.32594e-19	27	7	42	418
UCEC	CSMD3	MAF	co-occurrence	13.1348	1.32626e-19	51	14	89	340
STAD	CAMTA1	DCC	co-occurrence	9.32143	1.32695e-19	53	83	33	492
UCEC	TP63	AFF4	co-occurrence	20.9443	1.32823e-19	32	16	37	409
UCEC	TP63	PER1	co-occurrence	20.9443	1.32823e-19	32	16	37	409
UCEC	AFF4	STAG2	co-occurrence	20.9443	1.32823e-19	32	37	16	409
UCEC	BCL6	STAG2	co-occurrence	20.9443	1.32823e-19	32	37	16	409
UCEC	ERBB4	XPO1	co-occurrence	20.9443	1.32823e-19	32	16	37	409
UCEC	CHD2	EED	co-occurrence	40.9891	1.33076e-19	26	5	45	418
UCEC	CACNA1D	CHD4	co-occurrence	10.2089	1.33163e-19	54	60	30	350
UCEC	BIRC6	AKT3	co-occurrence	18.8364	1.33167e-19	36	13	54	391
UCEC	CDC73	SEPT9	co-occurrence	25.6771	1.33452e-19	28	23	19	424
UCEC	CDC73	TRIP11	co-occurrence	25.6771	1.33452e-19	28	23	19	424
UCEC	CIITA	KDR	co-occurrence	25.6771	1.33452e-19	28	23	19	424
UCEC	ECT2L	KDR	co-occurrence	25.6771	1.33452e-19	28	23	19	424
UCEC	LRIG3	TRIP11	co-occurrence	25.6771	1.33452e-19	28	23	19	424
UCEC	NCOA2	TRIP11	co-occurrence	25.6771	1.33452e-19	28	23	19	424
UCEC	GLI1	CDC73	co-occurrence	25.6771	1.33452e-19	28	19	23	424
UCEC	ABL2	IKBKB	co-occurrence	27.7407	1.33506e-19	27	17	23	427
UCEC	PALB2	NFATC2	co-occurrence	27.7407	1.33506e-19	27	23	17	427
UCEC	NACA	RALGDS	co-occurrence	27.7407	1.33506e-19	27	17	23	427
UCEC	NFATC2	NONO	co-occurrence	27.7407	1.33506e-19	27	17	23	427
UCEC	NONO	PIK3CB	co-occurrence	27.7407	1.33506e-19	27	23	17	427
UCEC	PIK3CB	RALGDS	co-occurrence	27.7407	1.33506e-19	27	17	23	427
UCEC	CDH10	SPEN	co-occurrence	13.3161	1.33821e-19	42	39	30	383
UCEC	AFF1	EPHA3	co-occurrence	16.5039	1.34756e-19	36	28	30	400
UCEC	ATR	LARP4B	co-occurrence	16.5039	1.34756e-19	36	28	30	400
UCEC	EPHA3	TNC	co-occurrence	16.5039	1.34756e-19	36	30	28	400
UCEC	DNMT3A	REL	co-occurrence	38.6389	1.35001e-19	25	7	35	427
UCEC	NUP98	REL	co-occurrence	38.6389	1.35001e-19	25	7	35	427
UCEC	KMT2A	ETNK1	co-occurrence	22.4047	1.35345e-19	32	12	45	405
UCEC	KMT2A	NONO	co-occurrence	22.4047	1.35345e-19	32	12	45	405
UCEC	NCOR1	RALGDS	co-occurrence	22.4047	1.35345e-19	32	12	45	405
UCEC	ABL2	ZEB1	co-occurrence	21.4194	1.35365e-19	31	30	19	414
UCEC	KIT	NFATC2	co-occurrence	21.4194	1.35365e-19	31	19	30	414
UCEC	KIT	PIK3CB	co-occurrence	21.4194	1.35365e-19	31	19	30	414
UCEC	BRD3	NACA	co-occurrence	21.4194	1.35365e-19	31	19	30	414
UCEC	LATS2	ZNF479	co-occurrence	21.4194	1.35365e-19	31	19	30	414
UCEC	CBLB	PTPRK	co-occurrence	20.2321	1.35696e-19	32	31	20	411
UCEC	ERCC4	NFIB	co-occurrence	20.2321	1.35696e-19	32	31	20	411
UCEC	KMT2C	COL3A1	co-occurrence	14.5667	1.35976e-19	45	14	75	360
UCEC	FANCD2	FAT1	co-occurrence	14.5667	1.35976e-19	45	75	14	360
UCEC	RB1	LRP1B	co-occurrence	12.4591	1.35991e-19	46	57	23	368
COADREAD	NCOR1	KIAA1549	co-occurrence	10.9173	1.36022e-19	38	70	55	1112
UCEC	NCOR2	CCND2	co-occurrence	16.2857	1.36178e-19	37	21	41	395
UCEC	IRS4	KAT7	co-occurrence	29.2199	1.3642e-19	29	8	46	411
UCEC	CDK6	IRS4	co-occurrence	29.2199	1.3642e-19	29	46	8	411
UCEC	CSMD3	KIT	co-occurrence	14.3395	1.36528e-19	49	12	91	342
UCEC	CSMD3	SETBP1	co-occurrence	14.3395	1.36528e-19	49	12	91	342
UCEC	FAT4	RUNX1T1	co-occurrence	11.7565	1.36804e-19	50	21	69	354
STAD	BCR	PTPN13	co-occurrence	23.3333	1.36907e-19	30	61	11	559
UCEC	LIFR	MYH11	co-occurrence	16.4856	1.36981e-19	36	29	29	400
UCEC	LIFR	TET1	co-occurrence	16.4856	1.36981e-19	36	29	29	400
UCEC	MAF	MYO5A	co-occurrence	16.4856	1.36981e-19	36	29	29	400
UCEC	MAF	TET1	co-occurrence	16.4856	1.36981e-19	36	29	29	400
UCEC	RET	TET1	co-occurrence	16.4856	1.36981e-19	36	29	29	400
UCEC	FLNA	NCOR1	co-occurrence	12.1889	1.37416e-19	45	32	42	375
UCEC	BTK	ERBB4	co-occurrence	22.5368	1.3754e-19	31	38	14	411
UCEC	RB1	EZH2	co-occurrence	22.5368	1.3754e-19	31	14	38	411
UCEC	TP63	CYLD	co-occurrence	22.5368	1.3754e-19	31	14	38	411
BCC	ZFHX3	CTNNA2	co-occurrence	22.9048	1.3769e-19	36	20	16	220
COADREAD	CNTRL	PTPRC	co-occurrence	13.4838	1.37716e-19	33	60	46	1136
STAD	CIITA	NUMA1	co-occurrence	31.9355	1.37957e-19	24	30	14	593
PRAD	CAMTA1	FAT3	co-occurrence	6.5281	1.38213e-19	71	81	68	512
UCEC	MLF1	NCOA2	co-occurrence	42.144	1.38284e-19	23	24	9	438
UCEC	STIL	TRIM33	co-occurrence	22.7333	1.38454e-19	30	29	18	417
UCEC	FANCD2	AFF4	co-occurrence	22.7333	1.38454e-19	30	18	29	417
UCEC	FANCD2	STIL	co-occurrence	22.7333	1.38454e-19	30	18	29	417
UCEC	FANCD2	XPO1	co-occurrence	22.7333	1.38454e-19	30	18	29	417
UCEC	ARHGEF12	BCL6	co-occurrence	22.7333	1.38454e-19	30	18	29	417
UCEC	ARHGEF12	CARS	co-occurrence	22.7333	1.38454e-19	30	18	29	417
UCEC	AFF1	SETD2	co-occurrence	14.7368	1.38884e-19	39	37	27	391
UCEC	CNTNAP2	TNC	co-occurrence	14.7368	1.38884e-19	39	27	37	391
UCEC	RNF213	FH	co-occurrence	75.7534	1.39279e-19	27	1	72	394
UCEC	AFF3	MAF	co-occurrence	19.1543	1.39387e-19	33	32	21	408
UCEC	AFF3	TET2	co-occurrence	19.1543	1.39387e-19	33	32	21	408
UCEC	DROSHA	MAF	co-occurrence	19.1543	1.39387e-19	33	32	21	408
UCEC	DROSHA	TET2	co-occurrence	19.1543	1.39387e-19	33	32	21	408
STAD	ABL1	TCF7L2	co-occurrence	34.5577	1.39436e-19	23	25	15	598
UCEC	KMT2C	QKI	co-occurrence	10.1526	1.39451e-19	55	28	65	346
PRAD	JAZF1	CTNNA2	co-occurrence	20.7158	1.39495e-19	47	189	5	491
PRAD	CTNNA2	EGFR	co-occurrence	20.7158	1.39495e-19	47	5	189	491
PRAD	CTNNA2	SPECC1	co-occurrence	20.7158	1.39495e-19	47	5	189	491
UCEC	ATP1A1	FAM135B	co-occurrence	19.056	1.39743e-19	35	49	14	396
UCEC	BRCA1	DCC	co-occurrence	19.056	1.39743e-19	35	49	14	396
UCEC	SIRPA	CHD2	co-occurrence	22.9129	1.398e-19	31	40	13	410
UCEC	RALGDS	ZMYM2	co-occurrence	22.9129	1.398e-19	31	40	13	410
UCEC	RUNX1T1	NONO	co-occurrence	22.9129	1.398e-19	31	13	40	410
UCEC	PCM1	PTPRB	co-occurrence	17.6703	1.4007e-19	35	38	20	401
UCEC	ROS1	SETDB1	co-occurrence	17.6703	1.4007e-19	35	20	38	401
UCEC	CAMTA1	COL1A1	co-occurrence	21.4568	1.40618e-19	33	12	48	401
UCEC	CAMTA1	CYLD	co-occurrence	21.4568	1.40618e-19	33	12	48	401
UCEC	CAMTA1	RAD21	co-occurrence	21.4568	1.40618e-19	33	12	48	401
UCEC	GPC5	SPEN	co-occurrence	21.4568	1.40618e-19	33	48	12	401
UCEC	SALL4	AKAP9	co-occurrence	14.3369	1.4071e-19	41	50	21	382
UCEC	DICER1	IRS4	co-occurrence	13.6588	1.40919e-19	41	34	33	386
UCEC	FLNA	MAP3K13	co-occurrence	17.1811	1.41001e-19	37	16	50	391
UCEC	FLNA	IGF2BP2	co-occurrence	17.1811	1.41001e-19	37	16	50	391
UCEC	FLNA	PTPRC	co-occurrence	17.1811	1.41001e-19	37	16	50	391
UCEC	EED	JAK2	co-occurrence	46.3136	1.41269e-19	22	21	9	442
UCEC	ARNT	NTRK3	co-occurrence	29.5659	1.41579e-19	28	40	9	417
UCEC	ARNT	CDH11	co-occurrence	29.5659	1.41579e-19	28	40	9	417
UCEC	CDK6	GRIN2A	co-occurrence	29.5659	1.41579e-19	28	40	9	417
UCEC	CDK6	NUMA1	co-occurrence	29.5659	1.41579e-19	28	40	9	417
UCEC	USP8	CDH11	co-occurrence	29.5659	1.41579e-19	28	40	9	417
UCEC	ZCCHC8	CDH11	co-occurrence	29.5659	1.41579e-19	28	40	9	417
UCEC	GRIN2A	KAT7	co-occurrence	29.5659	1.41579e-19	28	9	40	417
UCEC	KAT6A	ERG	co-occurrence	29.5659	1.41579e-19	28	9	40	417
UCEC	KAT6A	KAT7	co-occurrence	29.5659	1.41579e-19	28	9	40	417
UCEC	NTRK3	USP8	co-occurrence	29.5659	1.41579e-19	28	9	40	417
UCEC	NTRK3	ZCCHC8	co-occurrence	29.5659	1.41579e-19	28	9	40	417
UCEC	POLQ	NTRK1	co-occurrence	29.5659	1.41579e-19	28	9	40	417
UCEC	ARHGAP5	KAT7	co-occurrence	29.5659	1.41579e-19	28	9	40	417
UCEC	ARHGAP5	SLC45A3	co-occurrence	29.5659	1.41579e-19	28	9	40	417
UCEC	CDH11	KAT7	co-occurrence	29.5659	1.41579e-19	28	9	40	417
STAD	ZFHX3	LARP4B	co-occurrence	16.9547	1.42061e-19	33	24	44	560
BCC	FAT4	GRM3	co-occurrence	24.7576	1.42237e-19	37	9	32	214
COADREAD	MYH11	TPR	co-occurrence	10.3157	1.42467e-19	40	47	90	1098
UCEC	ARID1B	PTPN13	co-occurrence	14.2402	1.42704e-19	40	27	39	388
UCEC	ATP2B3	PTPN13	co-occurrence	14.2402	1.42704e-19	40	27	39	388
UCEC	MUC4	BCL11B	co-occurrence	9.71394	1.42724e-19	58	28	70	338
UCEC	DDX3X	ERBB4	co-occurrence	15.8036	1.42741e-19	37	32	28	397
UCEC	RB1	TET1	co-occurrence	15.8036	1.42741e-19	37	28	32	397
UCEC	ERBB4	MAF	co-occurrence	15.8036	1.42741e-19	37	28	32	397
UCEC	ARID2	ARHGEF12	co-occurrence	16.6667	1.42841e-19	36	23	36	399
UCEC	ARID2	COL3A1	co-occurrence	16.6667	1.42841e-19	36	23	36	399
UCEC	ARID2	TRIM33	co-occurrence	16.6667	1.42841e-19	36	23	36	399
UCEC	AMER1	ARHGEF12	co-occurrence	16.6667	1.42841e-19	36	23	36	399
UCEC	CDH10	COL3A1	co-occurrence	16.6667	1.42841e-19	36	23	36	399
UCEC	MUC16	CYLD	co-occurrence	30.688	1.42898e-19	42	3	116	333
UCEC	MUC4	TPR	co-occurrence	11.1746	1.42913e-19	53	21	75	345
UCEC	MED12	PTPRB	co-occurrence	11.8949	1.43293e-19	47	26	54	367
UCEC	NACA	STIL	co-occurrence	25.5176	1.43508e-19	28	20	22	424
UCEC	PER1	ZNF479	co-occurrence	25.5176	1.43508e-19	28	22	20	424
UCEC	STIL	ZNF479	co-occurrence	25.5176	1.43508e-19	28	22	20	424
UCEC	DEK	MSH6	co-occurrence	54.4421	1.4438e-19	23	37	4	430
UCEC	ABL2	ZMYM2	co-occurrence	19.7123	1.44511e-19	33	38	17	406
UCEC	LATS1	ZMYM2	co-occurrence	19.7123	1.44511e-19	33	38	17	406
UCEC	CHD2	NACA	co-occurrence	19.7123	1.44511e-19	33	17	38	406
UCEC	CTNNA2	CUL3	co-occurrence	19.7123	1.44511e-19	33	17	38	406
UCEC	CTNNA2	LATS1	co-occurrence	19.7123	1.44511e-19	33	17	38	406
UCEC	KDM5A	NACA	co-occurrence	19.7123	1.44511e-19	33	17	38	406
UCEC	KDM5A	ZNF479	co-occurrence	19.7123	1.44511e-19	33	17	38	406
UCEC	ALK	FAT3	co-occurrence	13.4625	1.4468e-19	45	65	18	366
UCEC	COL3A1	PDE4DIP	co-occurrence	14.549	1.44689e-19	43	65	16	370
COADREAD	ACVR2A	CNTRL	co-occurrence	11.163	1.45209e-19	38	41	91	1105
PRAD	NTRK3	PRDM16	co-occurrence	11.2198	1.45227e-19	42	51	43	596
UCEC	RUNX1	NUTM1	co-occurrence	24.1954	1.45287e-19	29	17	28	420
UCEC	FOXO4	GPC3	co-occurrence	24.1954	1.45287e-19	29	17	28	420
UCEC	ERC1	FOXO4	co-occurrence	24.1954	1.45287e-19	29	28	17	420
UCEC	CDC73	FAT3	co-occurrence	20.0877	1.45295e-19	38	72	9	375
UCEC	NF1	TSC1	co-occurrence	15.8848	1.45475e-19	39	17	53	385
UCEC	ASXL1	BCL11A	co-occurrence	15.8848	1.45475e-19	39	53	17	385
UCEC	DCC	FAT3	co-occurrence	10.2996	1.45827e-19	53	57	31	353
COADREAD	MECOM	TRIP11	co-occurrence	14.1252	1.45861e-19	32	45	57	1141
UCEC	CUX1	PDE4DIP	co-occurrence	11.1138	1.45991e-19	50	58	27	359
UCEC	CBLB	PDE4DIP	co-occurrence	17.1405	1.46073e-19	40	68	12	374
UCEC	MLLT10	NIN	co-occurrence	23.0428	1.46176e-19	30	32	16	416
UCEC	FBLN2	NIN	co-occurrence	23.0428	1.46176e-19	30	32	16	416
UCEC	NOTCH2	EML4	co-occurrence	23.0428	1.46176e-19	30	16	32	416
UCEC	NCOA1	NUTM1	co-occurrence	23.0428	1.46176e-19	30	16	32	416
UCEC	PDGFRA	VAV1	co-occurrence	23.0428	1.46176e-19	30	16	32	416
STAD	AKT3	EPHA3	co-occurrence	13.2759	1.46594e-19	39	57	27	538
UCEC	RGPD3	CBL	co-occurrence	18.1714	1.4662e-19	34	22	33	405
UCEC	PRDM2	STAG1	co-occurrence	18.1714	1.4662e-19	34	22	33	405
UCEC	ASXL1	PRDM2	co-occurrence	18.1714	1.4662e-19	34	33	22	405
UCEC	KDM5C	PTPN13	co-occurrence	18.1714	1.4662e-19	34	33	22	405
STAD	KDM5A	NCOA1	co-occurrence	22.4866	1.46707e-19	28	21	33	579
UCEC	BCL6	ROBO2	co-occurrence	21.6471	1.46973e-19	31	33	17	413
UCEC	CARS	SMC1A	co-occurrence	21.6471	1.46973e-19	31	33	17	413
UCEC	BCLAF1	BCL6	co-occurrence	21.6471	1.46973e-19	31	17	33	413
UCEC	BCLAF1	XPO1	co-occurrence	21.6471	1.46973e-19	31	17	33	413
UCEC	ROBO2	STIL	co-occurrence	21.6471	1.46973e-19	31	17	33	413
UCEC	ARHGAP5	FAT3	co-occurrence	12.4091	1.47043e-19	47	63	21	363
UCEC	EP300	GRIN2A	co-occurrence	13.7857	1.47046e-19	41	27	41	385
UCEC	EP300	KAT6A	co-occurrence	13.7857	1.47046e-19	41	27	41	385
UCEC	EP300	NTRK3	co-occurrence	13.7857	1.47046e-19	41	27	41	385
UCEC	ACKR3	NIN	co-occurrence	34.4595	1.48236e-19	26	36	8	424
UCEC	ITK	NIN	co-occurrence	34.4595	1.48236e-19	26	36	8	424
UCEC	NAB2	NIN	co-occurrence	34.4595	1.48236e-19	26	36	8	424
UCEC	MUC4	MAF	co-occurrence	12.9044	1.48314e-19	49	16	79	350
UCEC	IRS4	NSD1	co-occurrence	11.7454	1.48476e-19	47	51	28	368
UCEC	DNMT3A	RALGDS	co-occurrence	24.6094	1.48687e-19	29	15	31	419
UCEC	CARD11	NUMA1	co-occurrence	15.7542	1.49637e-19	37	31	29	397
UCEC	CTNND2	TNC	co-occurrence	15.7542	1.49637e-19	37	29	31	397
UCEC	BRCA2	PTPRB	co-occurrence	12.8756	1.49988e-19	43	30	41	380
UCEC	DCC	PTPRB	co-occurrence	12.8756	1.49988e-19	43	30	41	380
UCEC	FAM135B	PTPRB	co-occurrence	12.8756	1.49988e-19	43	30	41	380
UCEC	ARHGEF10	ZFHX3	co-occurrence	16.8906	1.50531e-19	46	95	9	344
UCEC	ZFHX3	CLTCL1	co-occurrence	16.8906	1.50531e-19	46	9	95	344
UCEC	ZFHX3	PCM1	co-occurrence	16.8906	1.50531e-19	46	9	95	344
UCEC	AFF1	CDH10	co-occurrence	15.1773	1.50559e-19	38	34	28	394
UCEC	ATR	ZMYM3	co-occurrence	15.1773	1.50559e-19	38	34	28	394
UCEC	ARID2	ATR	co-occurrence	15.1773	1.50559e-19	38	28	34	394
UCEC	CHD2	KTN1	co-occurrence	21.0891	1.50574e-19	32	15	39	408
UCEC	CHD2	LRIG3	co-occurrence	21.0891	1.50574e-19	32	15	39	408
STAD	BRCA2	MAML2	co-occurrence	30.9675	1.50582e-19	25	11	40	585
UCEC	GOLGA5	DCC	co-occurrence	26.535	1.51033e-19	31	53	8	402
UCEC	MLH1	POLE	co-occurrence	26.535	1.51033e-19	31	53	8	402
UCEC	BRCA2	BMP5	co-occurrence	26.535	1.51033e-19	31	8	53	402
UCEC	BRCA2	CDH17	co-occurrence	26.535	1.51033e-19	31	8	53	402
UCEC	BRCA2	RAD17	co-occurrence	26.535	1.51033e-19	31	8	53	402
UCEC	FAM135B	RAD17	co-occurrence	26.535	1.51033e-19	31	8	53	402
UCEC	POLE	PRPF40B	co-occurrence	26.535	1.51033e-19	31	8	53	402
UCEC	POLE	RAD17	co-occurrence	26.535	1.51033e-19	31	8	53	402
UCEC	ABL2	TNC	co-occurrence	20.3955	1.51106e-19	32	34	18	410
UCEC	AFF1	NACA	co-occurrence	20.3955	1.51106e-19	32	18	34	410
UCEC	CARD11	ZNF479	co-occurrence	20.3955	1.51106e-19	32	18	34	410
UCEC	MECOM	NACA	co-occurrence	20.3955	1.51106e-19	32	18	34	410
UCEC	MECOM	ZNF479	co-occurrence	20.3955	1.51106e-19	32	18	34	410
UCEC	MYB	DICER1	co-occurrence	25.7394	1.51236e-19	30	44	10	410
UCEC	PWWP2A	TPR	co-occurrence	25.7394	1.51236e-19	30	44	10	410
UCEC	NBEA	REL	co-occurrence	43.6765	1.51357e-19	29	3	67	395
UCEC	PTPRT	TRIP11	co-occurrence	18.3683	1.51543e-19	35	16	45	398
UCEC	A1CF	RANBP2	co-occurrence	60.0492	1.51676e-19	26	60	2	406
UCEC	BMP5	CDC73	co-occurrence	32.7072	1.51738e-19	25	22	14	433
UCEC	BMP5	KTN1	co-occurrence	32.7072	1.51738e-19	25	22	14	433
UCEC	PRPF40B	TSHR	co-occurrence	32.7072	1.51738e-19	25	22	14	433
UCEC	RAD17	TSHR	co-occurrence	32.7072	1.51738e-19	25	22	14	433
UCEC	NCOR1	SALL4	co-occurrence	15.366	1.51846e-19	38	24	39	393
UCEC	NOTCH2	CUX1	co-occurrence	15.366	1.51846e-19	38	39	24	393
UCEC	CNTRL	CUX1	co-occurrence	15.366	1.51846e-19	38	39	24	393
UCEC	CLIP1	CYLD	co-occurrence	27.4233	1.51891e-19	27	18	22	427
UCEC	CLIP1	EZH2	co-occurrence	27.4233	1.51891e-19	27	18	22	427
UCEC	ATP1A1	GPC5	co-occurrence	27.4233	1.51891e-19	27	18	22	427
UCEC	ATP1A1	RAD21	co-occurrence	27.4233	1.51891e-19	27	18	22	427
UCEC	PRDM2	PTPN13	co-occurrence	15.7378	1.52006e-19	37	30	30	397
UCEC	IRS4	RAD21	co-occurrence	21.8036	1.52166e-19	32	13	43	406
UCEC	DDX10	IRS4	co-occurrence	21.8036	1.52166e-19	32	43	13	406
UCEC	GPC5	IRS4	co-occurrence	21.8036	1.52166e-19	32	43	13	406
PRAD	ESR1	PRKCB	co-occurrence	8.37282	1.52431e-19	54	67	53	558
UCEC	RANBP2	BCL11A	co-occurrence	10.945	1.52892e-19	49	43	37	365
UCEC	NCOR2	RANBP2	co-occurrence	12.112	1.53502e-19	45	41	33	375
UCEC	NCOR2	BCL11B	co-occurrence	12.112	1.53502e-19	45	41	33	375
COADREAD	MUC4	RNF43	co-occurrence	7.38197	1.5372e-19	52	90	82	1051
STAD	CNBD1	TSHR	co-occurrence	15.4877	1.53978e-19	36	20	61	544
UCEC	DEK	FAT3	co-occurrence	128.333	1.54324e-19	27	83	0	384
UCEC	HLF	MET	co-occurrence	26.3806	1.54688e-19	28	30	14	422
UCEC	HLF	PRDM1	co-occurrence	26.3806	1.54688e-19	28	30	14	422
UCEC	CCND2	RABEP1	co-occurrence	26.3806	1.54688e-19	28	14	30	422
UCEC	NRG1	PTPN11	co-occurrence	26.3806	1.54688e-19	28	14	30	422
UCEC	ATM	CASP8	co-occurrence	14.9887	1.54723e-19	41	17	58	378
UCEC	RNF213	NRG1	co-occurrence	14.9887	1.54723e-19	41	17	58	378
UCEC	ZFHX3	KDM5A	co-occurrence	11.7014	1.54841e-19	54	17	87	336
LUAD	FAT3	LRP1B	co-occurrence	3.93441	1.54916e-19	142	201	103	577
STAD	ACVR2A	ZFHX3	co-occurrence	13.3087	1.5502e-19	38	39	39	545
STAD	ZFHX3	FAT1	co-occurrence	13.3087	1.5502e-19	38	39	39	545
UCEC	PPFIBP1	SPEN	co-occurrence	25.4118	1.56094e-19	31	50	9	404
UCEC	TCF12	CAMTA1	co-occurrence	25.4118	1.56094e-19	31	50	9	404
UCEC	MACC1	SPEN	co-occurrence	25.4118	1.56094e-19	31	50	9	404
UCEC	CAMTA1	NBN	co-occurrence	25.4118	1.56094e-19	31	9	50	404
UCEC	PAX3	RALGDS	co-occurrence	25.8319	1.56501e-19	28	16	27	423
UCEC	NONO	PAX3	co-occurrence	25.8319	1.56501e-19	28	27	16	423
UCEC	SPECC1	TRRAP	co-occurrence	16.6995	1.56884e-19	39	60	14	381
UCEC	RNF213	PTPRC	co-occurrence	16.6995	1.56884e-19	39	14	60	381
UCEC	DEK	ERCC4	co-occurrence	54.1613	1.57538e-19	22	30	5	437
UCEC	MLLT10	ROS1	co-occurrence	21.3714	1.57586e-19	32	41	14	407
UCEC	EML4	ROS1	co-occurrence	21.3714	1.57586e-19	32	41	14	407
UCEC	GPC3	PTPRB	co-occurrence	21.3714	1.57586e-19	32	41	14	407
UCEC	NUTM1	PTPRB	co-occurrence	21.3714	1.57586e-19	32	41	14	407
UCEC	RB1	CASP8	co-occurrence	17.2714	1.57835e-19	35	23	34	402
UCEC	TP63	MET	co-occurrence	17.2714	1.57835e-19	35	23	34	402
UCEC	TP63	NRG1	co-occurrence	17.2714	1.57835e-19	35	23	34	402
UCEC	ERBB4	PRDM1	co-occurrence	17.2714	1.57835e-19	35	23	34	402
UCEC	CCND2	STAG2	co-occurrence	17.2714	1.57835e-19	35	34	23	402
UCEC	CHD4	GPC3	co-occurrence	20.9913	1.58044e-19	38	8	76	372
UCEC	MSH2	SLC45A3	co-occurrence	39.2	1.58378e-19	23	14	17	440
UCEC	PPFIBP1	ZCCHC8	co-occurrence	39.2	1.58378e-19	23	14	17	440
UCEC	CDK6	MSH2	co-occurrence	39.2	1.58378e-19	23	17	14	440
UCEC	KAT7	NBN	co-occurrence	39.2	1.58378e-19	23	17	14	440
STAD	BUB1B	PTCH1	co-occurrence	33.277	1.58587e-19	24	36	11	590
UCEC	KAT6A	HSP90AB1	co-occurrence	19.2667	1.58812e-19	33	19	35	407
UCEC	NTRK3	EGFR	co-occurrence	19.2667	1.58812e-19	33	19	35	407
UCEC	POLQ	ERCC4	co-occurrence	19.2667	1.58812e-19	33	19	35	407
UCEC	CDH11	EGFR	co-occurrence	19.2667	1.58812e-19	33	19	35	407
UCEC	CDH11	HSP90AB1	co-occurrence	19.2667	1.58812e-19	33	19	35	407
UCEC	CTNND2	MSN	co-occurrence	19.2667	1.58812e-19	33	19	35	407
UCEC	CBLB	CTNND2	co-occurrence	19.2667	1.58812e-19	33	35	19	407
UCEC	MAP3K13	BCOR	co-occurrence	16.8449	1.58876e-19	38	55	15	386
UCEC	ATRX	EPAS1	co-occurrence	16.8449	1.58876e-19	38	15	55	386
UCEC	ATRX	SRGAP3	co-occurrence	16.8449	1.58876e-19	38	15	55	386
UCEC	PLAG1	PDE4DIP	co-occurrence	13.225	1.59098e-19	45	63	19	367
STAD	KAT6B	TCF7L2	co-occurrence	27.8841	1.59843e-19	25	23	22	591
UCEC	EGFR	ROS1	co-occurrence	18.6053	1.60169e-19	34	39	18	403
COADREAD	CSMD3	PDE4DIP	co-occurrence	4.77421	1.60984e-19	88	91	184	912
UCEC	ARHGEF12	WIF1	co-occurrence	65.5197	1.61201e-19	22	3	37	432
UCEC	ANK1	DICER1	co-occurrence	13.1675	1.6132e-19	42	32	37	383
UCEC	ANK1	TPR	co-occurrence	13.1675	1.6132e-19	42	32	37	383
UCEC	ABL2	KAT7	co-occurrence	33.3077	1.61408e-19	25	12	25	432
UCEC	CDK6	CUL3	co-occurrence	33.3077	1.61408e-19	25	25	12	432
UCEC	CDK6	LATS1	co-occurrence	33.3077	1.61408e-19	25	25	12	432
UCEC	USP8	ZNF479	co-occurrence	33.3077	1.61408e-19	25	25	12	432
UCEC	CNBD1	PIK3CB	co-occurrence	33.3077	1.61408e-19	25	25	12	432
UCEC	KAT7	PIK3CB	co-occurrence	33.3077	1.61408e-19	25	25	12	432
UCEC	FLNA	AKAP9	co-occurrence	10.9123	1.6165e-19	49	42	38	365
UCEC	BCLAF1	HMGA2	co-occurrence	31.0947	1.61768e-19	27	9	37	421
UCEC	BCLAF1	RSPO2	co-occurrence	31.0947	1.61768e-19	27	9	37	421
UCEC	EPHA3	RSPO2	co-occurrence	31.0947	1.61768e-19	27	9	37	421
UCEC	LARP4B	RAF1	co-occurrence	31.0947	1.61768e-19	27	9	37	421
UCEC	DICER1	LATS2	co-occurrence	15.88	1.62061e-19	37	24	37	396
UCEC	KIT	TPR	co-occurrence	15.88	1.62061e-19	37	37	24	396
UCEC	RUNX1T1	PTPN13	co-occurrence	15.1029	1.62396e-19	38	29	33	394
UCEC	PRDM2	ZMYM2	co-occurrence	15.1029	1.62396e-19	38	33	29	394
UCEC	A1CF	IRS4	co-occurrence	53.1471	1.62454e-19	25	50	3	416
UCEC	APC	KDM6A	co-occurrence	15.4975	1.62609e-19	38	22	42	392
UCEC	AFF4	ATRX	co-occurrence	19.1379	1.62644e-19	36	57	12	389
UCEC	ATRX	FOXO1	co-occurrence	19.1379	1.62644e-19	36	12	57	389
PRAD	WNK2	ROBO2	co-occurrence	91.8333	1.62705e-19	37	203	0	492
BCC	KMT2C	KMT2D	co-occurrence	17.8418	1.6274e-19	44	31	15	202
PRAD	NCOA2	NRG1	co-occurrence	17.5213	1.63293e-19	43	148	8	533
UCEC	CNTNAP2	MED12	co-occurrence	11.4521	1.63641e-19	48	53	28	365
UCEC	AFF1	ATM	co-occurrence	13.0668	1.63893e-19	44	55	22	373
UCEC	MECOM	TRRAP	co-occurrence	13.0668	1.63893e-19	44	55	22	373
UCEC	BCL6	VAV1	co-occurrence	27.2364	1.64045e-19	27	19	21	427
UCEC	STIL	VAV1	co-occurrence	27.2364	1.64045e-19	27	19	21	427
UCEC	FBLN2	FOXO1	co-occurrence	27.2364	1.64045e-19	27	21	19	427
UCEC	VAV1	XPO1	co-occurrence	27.2364	1.64045e-19	27	21	19	427
UCEC	MSH2	STAG1	co-occurrence	28.4	1.64576e-19	27	29	13	425
UCEC	TCF12	ZNF521	co-occurrence	28.4	1.64576e-19	27	29	13	425
UCEC	ASXL1	TCF12	co-occurrence	28.4	1.64576e-19	27	13	29	425
UCEC	BRD4	CNTRL	co-occurrence	19.9355	1.64831e-19	32	30	21	411
UCEC	CLTC	PDGFRA	co-occurrence	19.9355	1.64831e-19	32	30	21	411
UCEC	FLT4	PDGFRA	co-occurrence	19.9355	1.64831e-19	32	30	21	411
UCEC	NOTCH2	BRD4	co-occurrence	19.9355	1.64831e-19	32	21	30	411
UCEC	NOTCH2	IGF2BP2	co-occurrence	19.9355	1.64831e-19	32	21	30	411
UCEC	SALL4	PTPRC	co-occurrence	19.9355	1.64831e-19	32	21	30	411
UCEC	CNTRL	PTPRC	co-occurrence	19.9355	1.64831e-19	32	21	30	411
UCEC	CNTRL	SRGAP3	co-occurrence	19.9355	1.64831e-19	32	21	30	411
UCEC	NIN	SRGAP3	co-occurrence	19.9355	1.64831e-19	32	21	30	411
UCEC	CHD2	CNOT3	co-occurrence	30.4646	1.64872e-19	28	8	43	415
UCEC	CTNNA2	RSPO2	co-occurrence	30.4646	1.64872e-19	28	8	43	415
UCEC	CTNNA2	SUZ12	co-occurrence	30.4646	1.64872e-19	28	8	43	415
UCEC	CNOT3	KDM5A	co-occurrence	30.4646	1.64872e-19	28	43	8	415
UCEC	MLLT10	PTCH1	co-occurrence	20.8237	1.65148e-19	33	46	13	402
UCEC	ERC1	PTCH1	co-occurrence	20.8237	1.65148e-19	33	46	13	402
UCEC	ANK1	PICALM	co-occurrence	20.8237	1.65148e-19	33	13	46	402
UCEC	ANK1	VAV1	co-occurrence	20.8237	1.65148e-19	33	13	46	402
UCEC	ARHGAP35	NOTCH2	co-occurrence	13.6924	1.65303e-19	44	18	63	369
UCEC	ARHGAP35	NCOA1	co-occurrence	13.6924	1.65303e-19	44	18	63	369
UCEC	NONO	NSD1	co-occurrence	21.825	1.65323e-19	35	63	9	387
UCEC	SND1	USP9X	co-occurrence	14.5473	1.65358e-19	41	54	19	380
UCEC	KIAA1549	USP9X	co-occurrence	14.5473	1.65358e-19	41	54	19	380
UCEC	BCORL1	SND1	co-occurrence	14.5473	1.65358e-19	41	19	54	380
UCEC	AKAP9	EPS15	co-occurrence	33.25	1.6543e-19	30	5	61	398
UCEC	BAZ1A	NSD1	co-occurrence	17.5363	1.65882e-19	38	60	13	383
UCEC	KDM6A	ITGAV	co-occurrence	21.0794	1.66067e-19	31	20	29	414
UCEC	SND1	KDR	co-occurrence	21.0794	1.66067e-19	31	20	29	414
UCEC	DNMT3A	NR4A3	co-occurrence	21.0794	1.66067e-19	31	20	29	414
UCEC	KIAA1549	TRIP11	co-occurrence	21.0794	1.66067e-19	31	20	29	414
UCEC	MSH6	PREX2	co-occurrence	21.0794	1.66067e-19	31	20	29	414
UCEC	NUP98	PML	co-occurrence	21.0794	1.66067e-19	31	20	29	414
UCEC	NUP98	PRDM16	co-occurrence	21.0794	1.66067e-19	31	20	29	414
UCEC	NUP98	PREX2	co-occurrence	21.0794	1.66067e-19	31	20	29	414
UCEC	EZR	CDH11	co-occurrence	37.7641	1.664e-19	26	42	6	420
UCEC	ARHGAP5	REL	co-occurrence	37.7641	1.664e-19	26	6	42	420
UCEC	CDH11	MLF1	co-occurrence	37.7641	1.664e-19	26	6	42	420
UCEC	CDH11	REL	co-occurrence	37.7641	1.664e-19	26	6	42	420
PRAD	NBEA	RGS7	co-occurrence	11.1738	1.66686e-19	50	128	18	536
UCEC	NCOR2	CDH11	co-occurrence	14.1017	1.66805e-19	40	28	38	388
COADREAD	RNF43	CIC	co-occurrence	9.35216	1.67181e-19	43	50	99	1083
UCEC	ETV1	NT5C2	co-occurrence	46.6071	1.67706e-19	23	6	31	434
UCEC	DCAF12L2	LRIG3	co-occurrence	27.1746	1.68296e-19	27	20	20	427
UCEC	KTN1	TSHR	co-occurrence	27.1746	1.68296e-19	27	20	20	427
UCEC	FLNA	DICER1	co-occurrence	12.4707	1.68332e-19	44	30	43	377
UCEC	PTPRD	USP9X	co-occurrence	10.4289	1.68452e-19	51	44	39	360
UCEC	AFF1	FAT1	co-occurrence	12.6121	1.68857e-19	48	72	18	356
UCEC	APC	ETV1	co-occurrence	17.1801	1.69251e-19	36	18	44	396
UCEC	AFF3	APC	co-occurrence	17.1801	1.69251e-19	36	44	18	396
UCEC	FLT3	PTPRT	co-occurrence	17.1801	1.69251e-19	36	44	18	396
STAD	ATM	ZFHX3	co-occurrence	12.3735	1.6954e-19	40	37	46	538
UCEC	FAT4	CLTC	co-occurrence	16.7682	1.69679e-19	42	11	77	364
UCEC	FAT4	IGF2BP2	co-occurrence	16.7682	1.69679e-19	42	11	77	364
UCEC	FAT4	SF3B1	co-occurrence	16.7682	1.69679e-19	42	11	77	364
UCEC	GRIN2A	FAM47C	co-occurrence	15.0587	1.69921e-19	38	32	30	394
UCEC	KAT6A	UBR5	co-occurrence	15.0587	1.69921e-19	38	32	30	394
UCEC	UBR5	ETV1	co-occurrence	18.2432	1.70569e-19	34	20	36	404
UCEC	KDM5C	FAT3	co-occurrence	15.4135	1.70683e-19	42	68	14	370
UCEC	NAB2	RALGDS	co-occurrence	40	1.70687e-19	23	21	11	439
UCEC	ATRX	FLI1	co-occurrence	24.4007	1.70735e-19	33	8	60	393
STAD	BCR	STIL	co-occurrence	42.3937	1.71038e-19	21	14	20	606
STAD	FANCD2	EXT2	co-occurrence	37.6875	1.71363e-19	22	15	22	602
STAD	DCC	FAT3	co-occurrence	6.2525	1.71566e-19	81	99	55	426
UCEC	AKT3	PRDM1	co-occurrence	22.3414	1.71709e-19	30	28	19	417
UCEC	ATP1A1	CASP8	co-occurrence	22.3414	1.71709e-19	30	28	19	417
UCEC	ATP1A1	CCND2	co-occurrence	22.3414	1.71709e-19	30	28	19	417
UCEC	ATP1A1	MET	co-occurrence	22.3414	1.71709e-19	30	28	19	417
UCEC	ATP1A1	PHF6	co-occurrence	22.3414	1.71709e-19	30	28	19	417
UCEC	MET	RBM10	co-occurrence	22.3414	1.71709e-19	30	19	28	417
UCEC	PMS1	TET1	co-occurrence	35.6906	1.71947e-19	26	39	7	422
STAD	CSMD3	PREX2	co-occurrence	5.35106	1.72076e-19	112	53	139	357
PRAD	ALK	RAD51B	co-occurrence	9.19619	1.72278e-19	50	41	74	567
UCEC	RB1	STAG2	co-occurrence	15.0439	1.72502e-19	38	31	31	394
UCEC	RUNX1	PTPRT	co-occurrence	16.2446	1.72531e-19	37	43	20	394
UCEC	FOXO4	PTPRT	co-occurrence	16.2446	1.72531e-19	37	43	20	394
UCEC	ASXL1	NSD1	co-occurrence	15.5743	1.72947e-19	40	58	16	380
UCEC	CLTC	PTPN11	co-occurrence	27.6759	1.73142e-19	27	15	26	426
UCEC	CHD2	KIAA1549	co-occurrence	16.4444	1.73774e-19	36	24	35	399
UCEC	SND1	CTNNA2	co-occurrence	16.4444	1.73774e-19	36	35	24	399
UCEC	ZFHX3	FOXO4	co-occurrence	15.801	1.74521e-19	47	10	94	343
UCEC	CIITA	LRP1B	co-occurrence	19.6961	1.7458e-19	37	66	10	381
UCEC	ACVR2A	KMT2A	co-occurrence	13.1048	1.74697e-19	42	35	34	383
UCEC	ATR	RUNX1	co-occurrence	17.9419	1.75012e-19	34	23	32	405
UCEC	ATR	FOXO4	co-occurrence	17.9419	1.75012e-19	34	23	32	405
UCEC	CARD11	FOXO4	co-occurrence	17.9419	1.75012e-19	34	23	32	405
UCEC	MYH11	NBEA	co-occurrence	13.3559	1.75221e-19	43	53	22	376
UCEC	NBEA	TET2	co-occurrence	13.3559	1.75221e-19	43	22	53	376
UCEC	ARHGAP35	BCL6	co-occurrence	19.1455	1.75405e-19	38	10	69	377
UCEC	KAT6A	TPR	co-occurrence	14.5185	1.75538e-19	39	35	29	391
UCEC	POLQ	DICER1	co-occurrence	14.5185	1.75538e-19	39	35	29	391
UCEC	CAMTA1	STAG2	co-occurrence	13.635	1.75803e-19	41	28	40	385
UCEC	ATM	GPC3	co-occurrence	20.2869	1.76345e-19	36	10	63	385
UCEC	ATM	NUTM1	co-occurrence	20.2869	1.76345e-19	36	10	63	385
UCEC	ATM	VAV1	co-occurrence	20.2869	1.76345e-19	36	10	63	385
UCEC	MLLT10	TRRAP	co-occurrence	20.2869	1.76345e-19	36	63	10	385
UCEC	RNF213	ARAF	co-occurrence	20.2869	1.76345e-19	36	10	63	385
UCEC	RNF213	FBLN2	co-occurrence	20.2869	1.76345e-19	36	10	63	385
UCEC	GPC3	TRRAP	co-occurrence	20.2869	1.76345e-19	36	63	10	385
UCEC	ATR	PRKAR1A	co-occurrence	28.324	1.76524e-19	28	10	38	418
UCEC	ATR	EXT2	co-occurrence	28.324	1.76524e-19	28	10	38	418
UCEC	ATR	LSM14A	co-occurrence	28.324	1.76524e-19	28	10	38	418
UCEC	SYK	TNC	co-occurrence	28.324	1.76524e-19	28	38	10	418
UCEC	NBEA	ACKR3	co-occurrence	36.5522	1.76679e-19	30	4	66	394
UCEC	KMT2A	BMP5	co-occurrence	26.4146	1.76704e-19	30	9	47	408
UCEC	KMT2A	EXT1	co-occurrence	26.4146	1.76704e-19	30	9	47	408
UCEC	NCOR1	EXT1	co-occurrence	26.4146	1.76704e-19	30	9	47	408
UCEC	DCC	NONO	co-occurrence	21.7949	1.76917e-19	33	11	51	399
UCEC	POLE	SEPT6	co-occurrence	21.7949	1.76917e-19	33	11	51	399
UCEC	PALB2	DCC	co-occurrence	21.7949	1.76917e-19	33	51	11	399
COADREAD	NCOR2	ARID1B	co-occurrence	7.53685	1.77523e-19	51	71	100	1053
UCEC	NBEA	CNOT3	co-occurrence	31.8384	1.77647e-19	31	5	65	393
COADREAD	MECOM	RET	co-occurrence	13.2982	1.77653e-19	33	50	56	1136
UCEC	FAM135B	PTPRT	co-occurrence	12.0111	1.77788e-19	45	35	39	375
UCEC	ARHGAP26	CDC73	co-occurrence	29.3864	1.78277e-19	26	21	17	430
UCEC	CEP89	TSHR	co-occurrence	29.3864	1.78277e-19	26	21	17	430
UCEC	JAK2	TSHR	co-occurrence	29.3864	1.78277e-19	26	21	17	430
COADREAD	CACNA1D	DCAF12L2	co-occurrence	8.42807	1.78472e-19	46	76	77	1076
UCEC	NBEA	ECT2L	co-occurrence	19.612	1.78704e-19	36	11	60	387
UCEC	PRKAR1A	FLT3	co-occurrence	30.7241	1.79e-19	26	28	12	428
UCEC	PRKAR1A	TBL1XR1	co-occurrence	30.7241	1.79e-19	26	28	12	428
UCEC	EXT2	TBL1XR1	co-occurrence	30.7241	1.79e-19	26	28	12	428
UCEC	LSM14A	WRN	co-occurrence	30.7241	1.79e-19	26	28	12	428
UCEC	AFF3	PRKAR1A	co-occurrence	30.7241	1.79e-19	26	12	28	428
UCEC	DROSHA	SNX29	co-occurrence	30.7241	1.79e-19	26	12	28	428
STAD	FAM135B	TSHR	co-occurrence	15.0603	1.79105e-19	37	19	67	538
UCEC	NCOR1	KTN1	co-occurrence	20.3496	1.79177e-19	33	14	44	403
STAD	CREBBP	FAT1	co-occurrence	13.7521	1.79291e-19	37	40	36	548
LUAD	MUC16	FAM135B	co-occurrence	5.05556	1.79295e-19	118	42	305	558
UCEC	APC	PRKAR1A	co-occurrence	27.488	1.79485e-19	30	8	50	406
UCEC	CEP89	PTPRT	co-occurrence	22.6735	1.79599e-19	32	48	11	403
UCEC	APC	JAK2	co-occurrence	22.6735	1.79599e-19	32	11	48	403
UCEC	CCND2	LCP1	co-occurrence	36.451	1.79856e-19	25	8	33	428
UCEC	MET	PMS1	co-occurrence	36.451	1.79856e-19	25	8	33	428
UCEC	IRS4	XPO1	co-occurrence	20.0145	1.79954e-19	33	15	42	404
UCEC	BCL6	IRS4	co-occurrence	20.0145	1.79954e-19	33	42	15	404
UCEC	BCORL1	DDX10	co-occurrence	20.924	1.80699e-19	35	10	60	389
UCEC	EZH2	USP9X	co-occurrence	20.924	1.80699e-19	35	60	10	389
UCEC	GPC5	USP9X	co-occurrence	20.924	1.80699e-19	35	60	10	389
UCEC	ANK1	LARP4B	co-occurrence	14.6717	1.80982e-19	39	25	40	390
UCEC	ARID1B	EPHA3	co-occurrence	14.6717	1.80982e-19	39	25	40	390
UCEC	CASP8	FBXW7	co-occurrence	14.7065	1.80985e-19	43	68	15	368
UCEC	ZFHX3	RGS7	co-occurrence	32.9062	1.8131e-19	38	3	103	350
UCEC	PTPRD	NUP98	co-occurrence	14.7386	1.81346e-19	40	20	50	384
UCEC	CHD4	PTCH1	co-occurrence	10.6361	1.81749e-19	52	27	62	353
UCEC	MAP2K4	FAT3	co-occurrence	23.31	1.81828e-19	36	74	7	377
UCEC	CBL	LRIG3	co-occurrence	23.7406	1.82342e-19	29	18	27	420
UCEC	NOTCH2	DNM2	co-occurrence	24.6471	1.82522e-19	29	14	33	418
UCEC	CNTRL	JAK2	co-occurrence	24.6471	1.82522e-19	29	14	33	418
UCEC	MAP2K4	NCOA1	co-occurrence	24.6471	1.82522e-19	29	33	14	418
UCEC	ARHGAP26	PDGFRA	co-occurrence	24.6471	1.82522e-19	29	33	14	418
UCEC	PLAG1	LRP1B	co-occurrence	13.2857	1.82772e-19	44	59	20	371
UCEC	BTK	ROBO2	co-occurrence	23.0286	1.83281e-19	30	34	15	415
UCEC	COL1A1	ROBO2	co-occurrence	23.0286	1.83281e-19	30	34	15	415
UCEC	CYLD	SMC1A	co-occurrence	23.0286	1.83281e-19	30	34	15	415
UCEC	BCLAF1	COL1A1	co-occurrence	23.0286	1.83281e-19	30	15	34	415
UCEC	BCLAF1	CYLD	co-occurrence	23.0286	1.83281e-19	30	15	34	415
STAD	GPC5	TSHR	co-occurrence	14.7845	1.84344e-19	38	18	73	532
UCEC	GLI1	NF1	co-occurrence	17.5976	1.84718e-19	37	55	14	388
UCEC	MYH9	BCL11A	co-occurrence	17.5976	1.84718e-19	37	55	14	388
UCEC	ITGAV	NF1	co-occurrence	17.5976	1.84718e-19	37	55	14	388
UCEC	EPS15	NUP98	co-occurrence	32.8629	1.84896e-19	26	34	9	425
UCEC	CYLD	KAT7	co-occurrence	35.4708	1.85267e-19	24	13	21	436
UCEC	GPC5	KAT7	co-occurrence	35.4708	1.85267e-19	24	13	21	436
UCEC	CNBD1	PRKCB	co-occurrence	35.4708	1.85267e-19	24	21	13	436
UCEC	FOXA1	MSH6	co-occurrence	26.4892	1.85417e-19	28	32	13	421
UCEC	PLCG1	DNMT3A	co-occurrence	26.4892	1.85417e-19	28	32	13	421
UCEC	GATA3	MSH6	co-occurrence	26.4892	1.85417e-19	28	32	13	421
UCEC	LPP	MSH6	co-occurrence	26.4892	1.85417e-19	28	32	13	421
STAD	GPC5	ROBO2	co-occurrence	7.92453	1.8558e-19	59	68	52	482
UCEC	UBR5	DCC	co-occurrence	13.2069	1.8578e-19	42	42	28	382
UCEC	MSH2	GPC3	co-occurrence	32.0568	1.86608e-19	25	21	15	433
UCEC	GPC3	ZNF429	co-occurrence	32.0568	1.86608e-19	25	15	21	433
UCEC	MED12	ZNF479	co-occurrence	17.9062	1.86772e-19	38	12	63	381
UCEC	ARHGAP5	COL3A1	co-occurrence	17.0682	1.86944e-19	35	24	33	402
UCEC	CBL	CDH10	co-occurrence	17.311	1.87136e-19	35	37	21	401
UCEC	ARID2	STAG1	co-occurrence	17.311	1.87136e-19	35	21	37	401
UCEC	ARID2	ZNF521	co-occurrence	17.311	1.87136e-19	35	21	37	401
UCEC	ZMYM3	ZNF521	co-occurrence	17.311	1.87136e-19	35	21	37	401
UCEC	PTPRD	FAT3	co-occurrence	9.72222	1.87579e-19	55	55	35	349
UCEC	NUP214	SETD2	co-occurrence	15.1538	1.87711e-19	38	38	25	393
UCEC	AKAP9	TFE3	co-occurrence	21.6144	1.87724e-19	34	10	57	393
UCEC	ATR	KTN1	co-occurrence	21.5948	1.87801e-19	31	16	35	412
UCEC	ARID2	RGS7	co-occurrence	24.7519	1.88297e-19	30	11	42	411
UCEC	ZMYM3	LPP	co-occurrence	24.7519	1.88297e-19	30	11	42	411
UCEC	CDH10	RGS7	co-occurrence	24.7519	1.88297e-19	30	11	42	411
UCEC	MAFB	PDGFRA	co-occurrence	45.7265	1.88374e-19	24	38	5	427
STAD	CNTNAP2	GAS7	co-occurrence	14.3308	1.88436e-19	45	12	119	485
UCEC	CAMTA1	DEK	co-occurrence	62.6433	1.88651e-19	25	2	56	411
UCEC	CBLB	DCC	co-occurrence	17.545	1.88698e-19	36	48	16	394
UCEC	EGFR	POLE	co-occurrence	17.545	1.88698e-19	36	48	16	394
UCEC	DCC	EGFR	co-occurrence	17.545	1.88698e-19	36	16	48	394
UCEC	RB1	PTPRB	co-occurrence	14.4516	1.88779e-19	39	34	30	391
UCEC	ZFHX3	PRDM2	co-occurrence	12.4771	1.88807e-19	52	15	89	338
UCEC	AFF4	EPS15	co-occurrence	36.3333	1.88863e-19	24	11	24	435
UCEC	PMS1	ROS1	co-occurrence	35.4043	1.88953e-19	27	46	6	415
PRAD	DCC	VTI1A	co-occurrence	19.9686	1.89104e-19	43	6	163	520
UCEC	TP63	CUX1	co-occurrence	13.9904	1.89381e-19	40	37	29	388
UCEC	GAS7	IRS4	co-occurrence	18.6574	1.89394e-19	34	41	17	402
UCEC	BCL9L	CSF1R	co-occurrence	29.9091	1.90752e-19	27	10	35	422
UCEC	NIN	NTRK1	co-occurrence	29.9091	1.90752e-19	27	10	35	422
UCEC	PDGFRA	SLC45A3	co-occurrence	29.9091	1.90752e-19	27	10	35	422
UCEC	USP8	PDGFRA	co-occurrence	29.9091	1.90752e-19	27	35	10	422
UCEC	ZCCHC8	PDGFRA	co-occurrence	29.9091	1.90752e-19	27	35	10	422
UCEC	CNBD1	CNTRL	co-occurrence	29.9091	1.90752e-19	27	35	10	422
UCEC	CSF1R	NIN	co-occurrence	29.9091	1.90752e-19	27	35	10	422
UCEC	ERG	NIN	co-occurrence	29.9091	1.90752e-19	27	35	10	422
UCEC	NTRK1	PDGFRA	co-occurrence	29.9091	1.90752e-19	27	35	10	422
UCEC	MUC4	ATP2B3	co-occurrence	10.3827	1.91162e-19	55	24	73	342
PRAD	CSMD3	NCOA2	co-occurrence	26.3065	1.91495e-19	48	3	216	465
PRAD	RUNX1	SND1	co-occurrence	10.4494	1.9172e-19	48	25	100	559
UCEC	CASP8	EXT1	co-occurrence	28.6058	1.92026e-19	27	12	31	424
UCEC	CASP8	RAD17	co-occurrence	28.6058	1.92026e-19	27	12	31	424
UCEC	CCND2	PRPF40B	co-occurrence	28.6058	1.92026e-19	27	12	31	424
UCEC	FANCD2	ZFHX3	co-occurrence	14.8998	1.92199e-19	48	93	11	342
UCEC	AFF3	KIT	co-occurrence	19.7043	1.92334e-19	32	29	22	411
UCEC	ASXL2	KIT	co-occurrence	19.7043	1.92334e-19	32	29	22	411
UCEC	DROSHA	SETBP1	co-occurrence	19.7043	1.92334e-19	32	29	22	411
UCEC	N4BP2	SETBP1	co-occurrence	19.7043	1.92334e-19	32	29	22	411
UCEC	N4BP2	ZEB1	co-occurrence	19.7043	1.92334e-19	32	29	22	411
UCEC	GRM3	DROSHA	co-occurrence	19.7043	1.92334e-19	32	22	29	411
UCEC	KIT	MITF	co-occurrence	19.7043	1.92334e-19	32	22	29	411
UCEC	KIT	N4BP2	co-occurrence	19.7043	1.92334e-19	32	22	29	411
UCEC	EPHA7	ETV1	co-occurrence	19.7043	1.92334e-19	32	22	29	411
UCEC	EPHA7	N4BP2	co-occurrence	19.7043	1.92334e-19	32	22	29	411
UCEC	LATS2	TBL1XR1	co-occurrence	19.7043	1.92334e-19	32	22	29	411
STAD	ACVR2A	RNF43	co-occurrence	14.3025	1.93339e-19	36	33	41	551
UCEC	GRIN2A	MYB	co-occurrence	26	1.93464e-19	29	11	39	415
UCEC	GRIN2A	PSIP1	co-occurrence	26	1.93464e-19	29	11	39	415
UCEC	GRIN2A	BCR	co-occurrence	26	1.93464e-19	29	11	39	415
UCEC	GRIN2A	MACC1	co-occurrence	26	1.93464e-19	29	11	39	415
UCEC	GRIN2A	NBN	co-occurrence	26	1.93464e-19	29	11	39	415
UCEC	KAT6A	MACC1	co-occurrence	26	1.93464e-19	29	11	39	415
UCEC	NTRK3	MACC1	co-occurrence	26	1.93464e-19	29	11	39	415
UCEC	POLQ	NBN	co-occurrence	26	1.93464e-19	29	11	39	415
UCEC	POLQ	ZNF429	co-occurrence	26	1.93464e-19	29	11	39	415
UCEC	ARHGAP5	NBN	co-occurrence	26	1.93464e-19	29	11	39	415
UCEC	CDH11	MAPK1	co-occurrence	26	1.93464e-19	29	11	39	415
UCEC	MYB	NTRK3	co-occurrence	26	1.93464e-19	29	39	11	415
UCEC	MLLT10	NONO	co-occurrence	29.1654	1.9347e-19	26	18	20	430
UCEC	ERC1	NONO	co-occurrence	29.1654	1.9347e-19	26	18	20	430
UCEC	ETNK1	GPC3	co-occurrence	29.1654	1.9347e-19	26	20	18	430
UCEC	ETNK1	PICALM	co-occurrence	29.1654	1.9347e-19	26	20	18	430
UCEC	NONO	VAV1	co-occurrence	29.1654	1.9347e-19	26	20	18	430
UCEC	NSD1	ROBO2	co-occurrence	13.4286	1.94131e-19	43	21	55	375
UCEC	CBL	PTPRK	co-occurrence	18.6909	1.94382e-19	33	30	23	408
UCEC	FAT4	PREX2	co-occurrence	17.6893	1.94967e-19	41	10	78	365
STAD	FBXW7	SPEN	co-occurrence	12.2772	1.94989e-19	40	44	39	538
PRAD	ERC1	NRG1	co-occurrence	11.4109	1.95151e-19	51	140	16	525
STAD	AFF3	RSPO2	co-occurrence	16.5152	1.95152e-19	35	17	65	544
UCEC	FLNA	AFF4	co-occurrence	19.1644	1.95166e-19	35	13	52	394
UCEC	FLNA	FOXO1	co-occurrence	19.1644	1.95166e-19	35	13	52	394
UCEC	FLNA	PER1	co-occurrence	19.1644	1.95166e-19	35	13	52	394
UCEC	CBLB	COL3A1	co-occurrence	20.815	1.95287e-19	31	28	21	414
UCEC	FANCD2	MSN	co-occurrence	20.815	1.95287e-19	31	21	28	414
UCEC	COL3A1	EGFR	co-occurrence	20.815	1.95287e-19	31	21	28	414
UCEC	BIRC6	EIF4A2	co-occurrence	23.2138	1.95519e-19	33	9	57	395
UCEC	BIRC6	MB21D2	co-occurrence	23.2138	1.95519e-19	33	9	57	395
UCEC	BIRC6	RABEP1	co-occurrence	23.2138	1.95519e-19	33	9	57	395
UCEC	CNTRL	PTPRB	co-occurrence	15.6819	1.95551e-19	37	36	25	396
UCEC	CNTRL	ROS1	co-occurrence	15.6819	1.95551e-19	37	36	25	396
UCEC	FANCD2	BCL11A	co-occurrence	14.8528	1.9566e-19	40	52	19	383
UCEC	CLIP1	KAT6A	co-occurrence	20.3153	1.96389e-19	32	36	17	409
UCEC	CLIP1	CDH11	co-occurrence	20.3153	1.96389e-19	32	36	17	409
UCEC	AKT3	ARHGAP5	co-occurrence	20.3153	1.96389e-19	32	36	17	409
UCEC	BRCA1	CDH11	co-occurrence	20.3153	1.96389e-19	32	36	17	409
UCEC	KAT6A	BRCA1	co-occurrence	20.3153	1.96389e-19	32	17	36	409
UCEC	POLQ	AKT3	co-occurrence	20.3153	1.96389e-19	32	17	36	409
UCEC	KDR	MAPK1	co-occurrence	29.7692	1.96819e-19	26	14	25	429
UCEC	KDR	PWWP2A	co-occurrence	29.7692	1.96819e-19	26	14	25	429
UCEC	MSH2	AXIN2	co-occurrence	29.7692	1.96819e-19	26	25	14	429
UCEC	MSH2	KDR	co-occurrence	29.7692	1.96819e-19	26	25	14	429
UCEC	MYB	TRIP11	co-occurrence	29.7692	1.96819e-19	26	25	14	429
UCEC	PPFIBP1	TRIP11	co-occurrence	29.7692	1.96819e-19	26	25	14	429
UCEC	TCF12	TRIP11	co-occurrence	29.7692	1.96819e-19	26	25	14	429
UCEC	BCR	KDR	co-occurrence	29.7692	1.96819e-19	26	25	14	429
UCEC	BCR	PREX2	co-occurrence	29.7692	1.96819e-19	26	25	14	429
UCEC	NBN	NR4A3	co-occurrence	29.7692	1.96819e-19	26	25	14	429
UCEC	FLNA	RUNX1T1	co-occurrence	12.8123	1.9706e-19	43	28	44	379
BCC	FAT4	KMT2A	co-occurrence	26.1176	1.97101e-19	36	8	33	215
UCEC	UBR5	ZMYM3	co-occurrence	14.4118	1.97178e-19	39	33	31	391
UCEC	SETD2	SMO	co-occurrence	43.9412	1.97187e-19	26	4	50	414
UCEC	DAXX	SETD2	co-occurrence	43.9412	1.97187e-19	26	50	4	414
UCEC	FAS	SETD2	co-occurrence	43.9412	1.97187e-19	26	50	4	414
UCEC	RAD51B	SETD2	co-occurrence	43.9412	1.97187e-19	26	50	4	414
UCEC	RSPO3	SETD2	co-occurrence	43.9412	1.97187e-19	26	50	4	414
UCEC	EP300	CNTRL	co-occurrence	14.7727	1.97665e-19	39	23	43	389
STAD	EPS15	IKZF3	co-occurrence	47.5222	1.97845e-19	20	14	17	610
UCEC	RGPD3	FAS	co-occurrence	42.6279	1.98077e-19	25	5	42	422
UCEC	RGPD3	MPL	co-occurrence	42.6279	1.98077e-19	25	5	42	422
UCEC	PTPN13	RAP1GDS1	co-occurrence	42.6279	1.98077e-19	25	5	42	422
UCEC	BCLAF1	BMP5	co-occurrence	27.4324	1.98292e-19	28	11	36	419
UCEC	ELF4	ROBO2	co-occurrence	27.4324	1.98292e-19	28	36	11	419
UCEC	BLM	EZH2	co-occurrence	29.0925	1.988e-19	26	19	19	430
UCEC	BTK	EZH2	co-occurrence	29.0925	1.988e-19	26	19	19	430
UCEC	COL1A1	DDX10	co-occurrence	29.0925	1.988e-19	26	19	19	430
UCEC	MSN	RAF1	co-occurrence	33.4286	1.98889e-19	25	11	27	431
UCEC	MSN	SUZ12	co-occurrence	33.4286	1.98889e-19	25	11	27	431
UCEC	CYLD	DROSHA	co-occurrence	25.3004	1.99015e-19	28	26	17	423
UCEC	DDX10	FLT3	co-occurrence	25.3004	1.99015e-19	28	26	17	423
UCEC	GPC5	N4BP2	co-occurrence	25.3004	1.99015e-19	28	26	17	423
BCC	MUC16	CDH10	co-occurrence	99.7297	1.99145e-19	40	0	73	179
BCC	MUC16	PTPRB	co-occurrence	99.7297	1.99145e-19	40	0	73	179
BCC	MUC16	ZEB1	co-occurrence	99.7297	1.99145e-19	40	0	73	179
UCEC	CLIP1	ALK	co-occurrence	21.1292	1.99594e-19	31	32	18	413
UCEC	CLIP1	NUP214	co-occurrence	21.1292	1.99594e-19	31	32	18	413
UCEC	AKT3	NUP214	co-occurrence	21.1292	1.99594e-19	31	32	18	413
UCEC	CNOT3	PTCH1	co-occurrence	30.0735	1.99675e-19	29	50	7	408
UCEC	PTCH1	RAC1	co-occurrence	30.0735	1.99675e-19	29	7	50	408
UCEC	ZFHX3	MYO5A	co-occurrence	12.9524	1.99775e-19	51	14	90	339
UCEC	LATS1	PDE4DIP	co-occurrence	17.9048	2.00427e-19	39	69	11	375
PRAD	CTNNA2	SRGAP3	co-occurrence	23.6229	2.00731e-19	45	4	191	492
UCEC	EPS15	USP6	co-occurrence	31.8699	2.01371e-19	27	40	8	419
UCEC	ERCC3	PTPN13	co-occurrence	31.8699	2.01371e-19	27	40	8	419
UCEC	PRDM2	SFPQ	co-occurrence	31.8699	2.01371e-19	27	8	40	419
UCEC	CASP8	RET	co-occurrence	17.7625	2.01429e-19	34	31	24	405
UCEC	CCND2	RET	co-occurrence	17.7625	2.01429e-19	34	31	24	405
UCEC	NRG1	TET1	co-occurrence	17.7625	2.01429e-19	34	31	24	405
UCEC	NRG1	TET2	co-occurrence	17.7625	2.01429e-19	34	31	24	405
UCEC	PHF6	TET1	co-occurrence	17.7625	2.01429e-19	34	31	24	405
UCEC	LIFR	CCND2	co-occurrence	17.7625	2.01429e-19	34	24	31	405
UCEC	LIFR	NRG1	co-occurrence	17.7625	2.01429e-19	34	24	31	405
UCEC	SMAD4	NIN	co-occurrence	26.833	2.01437e-19	28	34	12	420
UCEC	TCF12	NCOA1	co-occurrence	26.833	2.01437e-19	28	34	12	420
UCEC	TCF12	NIN	co-occurrence	26.833	2.01437e-19	28	34	12	420
UCEC	DGCR8	NCOA1	co-occurrence	26.833	2.01437e-19	28	34	12	420
UCEC	MACC1	NIN	co-occurrence	26.833	2.01437e-19	28	34	12	420
UCEC	NOTCH2	DGCR8	co-occurrence	26.833	2.01437e-19	28	12	34	420
UCEC	DAXX	TRIM33	co-occurrence	42.6587	2.01513e-19	24	35	6	429
UCEC	PRKAR1A	MSH6	co-occurrence	29.098	2.01774e-19	27	33	11	423
UCEC	EXT2	MSH6	co-occurrence	29.098	2.01774e-19	27	33	11	423
UCEC	KIAA1549	SYK	co-occurrence	29.098	2.01774e-19	27	11	33	423
UCEC	MSH6	SYK	co-occurrence	29.098	2.01774e-19	27	11	33	423
UCEC	NUP98	PPM1D	co-occurrence	29.098	2.01774e-19	27	11	33	423
UCEC	NUP98	SET	co-occurrence	29.098	2.01774e-19	27	11	33	423
UCEC	GRM3	TSHR	co-occurrence	22.4427	2.01844e-19	30	17	31	416
UCEC	KIT	CIITA	co-occurrence	22.4427	2.01844e-19	30	17	31	416
UCEC	KIT	LRIG3	co-occurrence	22.4427	2.01844e-19	30	17	31	416
UCEC	PBRM1	TSHR	co-occurrence	22.4427	2.01844e-19	30	17	31	416
UCEC	DCAF12L2	LATS2	co-occurrence	22.4427	2.01844e-19	30	31	17	416
UCEC	DCAF12L2	ZEB1	co-occurrence	22.4427	2.01844e-19	30	31	17	416
UCEC	CDC73	EPHA7	co-occurrence	22.4427	2.01844e-19	30	31	17	416
UCEC	CDC73	SETBP1	co-occurrence	22.4427	2.01844e-19	30	31	17	416
UCEC	MYO5A	SEPT9	co-occurrence	19.9456	2.02118e-19	32	19	33	410
UCEC	MYO5A	STAT3	co-occurrence	19.9456	2.02118e-19	32	19	33	410
UCEC	RET	TRIP11	co-occurrence	19.9456	2.02118e-19	32	19	33	410
UCEC	GLI1	MYO5A	co-occurrence	19.9456	2.02118e-19	32	33	19	410
UCEC	GLI1	TET1	co-occurrence	19.9456	2.02118e-19	32	33	19	410
UCEC	AXIN2	TET1	co-occurrence	19.9456	2.02118e-19	32	33	19	410
UCEC	BAZ1A	TET1	co-occurrence	19.9456	2.02118e-19	32	33	19	410
UCEC	GAS7	TET2	co-occurrence	19.9456	2.02118e-19	32	33	19	410
UCEC	PML	TET1	co-occurrence	19.9456	2.02118e-19	32	33	19	410
UCEC	STAT3	TET1	co-occurrence	19.9456	2.02118e-19	32	33	19	410
UCEC	GRM3	ZFHX3	co-occurrence	14.1439	2.0234e-19	49	92	12	341
UCEC	KIT	ZFHX3	co-occurrence	14.1439	2.0234e-19	49	92	12	341
UCEC	CDK6	ZNF521	co-occurrence	31.0645	2.02545e-19	26	30	11	427
UCEC	CNBD1	ZNF521	co-occurrence	31.0645	2.02545e-19	26	30	11	427
UCEC	NTRK1	ZNF521	co-occurrence	31.0645	2.02545e-19	26	30	11	427
UCEC	ATM	CSMD3	co-occurrence	8.46039	2.02611e-19	66	74	33	321
UCEC	CSMD3	RNF213	co-occurrence	8.46039	2.02611e-19	66	33	74	321
UCEC	PER1	SPEN	co-occurrence	19.4444	2.02953e-19	34	47	14	399
UCEC	MUC16	SMC1A	co-occurrence	13.8396	2.02981e-19	53	11	105	325
UCEC	DCTN1	FOXO4	co-occurrence	22.0374	2.03639e-19	30	27	20	417
UCEC	RUNX1	NFATC2	co-occurrence	22.0374	2.03639e-19	30	20	27	417
UCEC	BRIP1	ZNF479	co-occurrence	22.0374	2.03639e-19	30	20	27	417
UCEC	FOXO4	LATS1	co-occurrence	22.0374	2.03639e-19	30	20	27	417
UCEC	FOXO4	PIK3CB	co-occurrence	22.0374	2.03639e-19	30	20	27	417
UCEC	BCL11A	CNBD1	co-occurrence	29.2719	2.04138e-19	31	6	61	396
UCEC	CDK6	NF1	co-occurrence	29.2719	2.04138e-19	31	61	6	396
UCEC	USP8	NF1	co-occurrence	29.2719	2.04138e-19	31	61	6	396
UCEC	CNBD1	NF1	co-occurrence	29.2719	2.04138e-19	31	61	6	396
UCEC	RB1	TRRAP	co-occurrence	12.4451	2.04155e-19	45	54	24	371
UCEC	BCLAF1	RABEP1	co-occurrence	24.881	2.04216e-19	29	13	35	417
UCEC	TOP1	EPHA3	co-occurrence	24.881	2.04216e-19	29	35	13	417
UCEC	CNTNAP2	SPEN	co-occurrence	12.6425	2.04402e-19	43	38	33	380
COADREAD	JAK1	NCOR2	co-occurrence	12.0719	2.0443e-19	37	114	29	1095
UCEC	CASP8	RAF1	co-occurrence	31.7603	2.04873e-19	26	10	32	426
UCEC	CCND2	HMGA2	co-occurrence	31.7603	2.04873e-19	26	10	32	426
UCEC	HMGA2	MET	co-occurrence	31.7603	2.04873e-19	26	32	10	426
UCEC	HMGA2	PHF6	co-occurrence	31.7603	2.04873e-19	26	32	10	426
UCEC	EP300	ZNF521	co-occurrence	16.2739	2.04922e-19	37	19	45	393
UCEC	ASXL1	EP300	co-occurrence	16.2739	2.04922e-19	37	45	19	393
STAD	ZFHX3	KAT6B	co-occurrence	20.3796	2.05215e-19	30	17	47	567
STAD	PREX2	PTPRT	co-occurrence	5.82025	2.05265e-19	87	79	78	417
COADREAD	CSMD3	ZFHX3	co-occurrence	4.34672	2.06147e-19	100	118	172	885
UCEC	CDH10	PDE4DIP	co-occurrence	11.6636	2.06786e-19	48	60	24	362
STAD	ASXL1	MTOR	co-occurrence	20.5714	2.07506e-19	29	34	23	575
UCEC	CTNNA2	ERCC5	co-occurrence	46.4681	2.07597e-19	25	4	46	419
UCEC	CTNNA2	MAFB	co-occurrence	46.4681	2.07597e-19	25	4	46	419
UCEC	CUX1	TSC1	co-occurrence	16.6961	2.07986e-19	36	20	41	397
UCEC	CHD4	FOXO4	co-occurrence	14.9519	2.08221e-19	43	14	71	366
UCEC	FLI1	TNC	co-occurrence	25.3239	2.083e-19	29	37	12	416
UCEC	KMT2A	LATS1	co-occurrence	18.8102	2.0836e-19	34	16	43	401
UCEC	NCOR1	CUL3	co-occurrence	18.8102	2.0836e-19	34	16	43	401
UCEC	NCOR1	PIK3CB	co-occurrence	18.8102	2.0836e-19	34	16	43	401
UCEC	CUX1	LATS1	co-occurrence	18.8102	2.0836e-19	34	16	43	401
UCEC	CUX1	PIK3CB	co-occurrence	18.8102	2.0836e-19	34	16	43	401
UCEC	DCTN1	NCOR1	co-occurrence	18.8102	2.0836e-19	34	43	16	401
UCEC	ACVR2A	UBR5	co-occurrence	13.905	2.08936e-19	40	30	36	388
UCEC	CNTNAP2	UBR5	co-occurrence	13.905	2.08936e-19	40	30	36	388
UCEC	BLM	COL3A1	co-occurrence	23.9089	2.09116e-19	29	30	16	419
UCEC	DDX10	TRIM33	co-occurrence	23.9089	2.09116e-19	29	30	16	419
UCEC	EZH2	TRIM33	co-occurrence	23.9089	2.09116e-19	29	30	16	419
UCEC	FANCD2	CYLD	co-occurrence	23.9089	2.09116e-19	29	16	30	419
UCEC	FANCD2	DDX10	co-occurrence	23.9089	2.09116e-19	29	16	30	419
UCEC	ARHGEF12	EZH2	co-occurrence	23.9089	2.09116e-19	29	16	30	419
UCEC	ARHGEF12	GPC5	co-occurrence	23.9089	2.09116e-19	29	16	30	419
UCEC	ARHGEF12	PRKCB	co-occurrence	23.9089	2.09116e-19	29	16	30	419
UCEC	ARHGEF12	RAD21	co-occurrence	23.9089	2.09116e-19	29	16	30	419
STAD	CNTNAP2	ESR1	co-occurrence	10.9246	2.09221e-19	51	19	113	478
UCEC	RGPD3	SRGAP3	co-occurrence	18.8735	2.095e-19	33	20	34	407
UCEC	PRDM2	SRGAP3	co-occurrence	18.8735	2.095e-19	33	20	34	407
UCEC	PTPN13	SPECC1	co-occurrence	18.8735	2.095e-19	33	20	34	407
UCEC	MAP3K13	PRDM2	co-occurrence	18.8735	2.095e-19	33	34	20	407
UCEC	CLTC	PRDM2	co-occurrence	18.8735	2.095e-19	33	34	20	407
UCEC	CLTC	PTPN13	co-occurrence	18.8735	2.095e-19	33	34	20	407
UCEC	EPAS1	PRDM2	co-occurrence	18.8735	2.095e-19	33	34	20	407
UCEC	IGF2BP2	USP6	co-occurrence	18.8735	2.095e-19	33	34	20	407
UCEC	SF3B1	USP6	co-occurrence	18.8735	2.095e-19	33	34	20	407
UCEC	UBR5	TRIP11	co-occurrence	19.1662	2.09585e-19	33	18	37	406
UCEC	MET	TPR	co-occurrence	16.4582	2.09639e-19	36	38	22	398
UCEC	DICER1	PHF6	co-occurrence	16.4582	2.09639e-19	36	22	38	398
COADREAD	ATM	KMT2D	co-occurrence	5.61117	2.09644e-19	69	127	95	984
STAD	PBX1	PTPN13	co-occurrence	19.1125	2.09785e-19	32	59	15	555
UCEC	BIRC6	MTOR	co-occurrence	12.4468	2.1e-19	44	28	46	376
UCEC	CARD11	NONO	co-occurrence	23.1802	2.10498e-19	30	14	36	414
UCEC	CARD11	RALGDS	co-occurrence	23.1802	2.10498e-19	30	14	36	414
UCEC	NONO	TNC	co-occurrence	23.1802	2.10498e-19	30	36	14	414
UCEC	AKT3	PTCH1	co-occurrence	19.0693	2.1327e-19	34	45	15	400
UCEC	ARID1B	ATP1A1	co-occurrence	19.0693	2.1327e-19	34	15	45	400
UCEC	NBEA	EGFR	co-occurrence	16.9661	2.13564e-19	38	14	58	384
UCEC	KMT2C	PAX3	co-occurrence	15.7515	2.13685e-19	43	12	77	362
UCEC	FAT1	PAX3	co-occurrence	15.7515	2.13685e-19	43	12	77	362
UCEC	FAT1	PCM1	co-occurrence	15.7515	2.13685e-19	43	12	77	362
UCEC	CNTNAP2	ATRX	co-occurrence	11.75	2.13772e-19	46	47	30	371
UCEC	KDM6A	USP6	co-occurrence	16.9091	2.13855e-19	35	32	25	402
UCEC	FAT4	BLM	co-occurrence	21.9375	2.1427e-19	38	7	81	368
STAD	CSMD3	QKI	co-occurrence	11.0558	2.14453e-19	66	12	185	398
UCEC	FAT4	CNTRL	co-occurrence	13.4499	2.14794e-19	46	16	73	359
UCEC	BCORL1	NUP214	co-occurrence	13.718	2.14918e-19	42	21	53	378
PRAD	NRG1	PBX1	co-occurrence	11.8297	2.14949e-19	50	15	141	526
SKCM	DCC	PTPRK	co-occurrence	5.05847	2.15306e-19	105	62	154	465
UCEC	HIF1A	NUP98	co-occurrence	19.5345	2.15772e-19	32	28	23	411
UCEC	KDM6A	CLTCL1	co-occurrence	19.5345	2.15772e-19	32	23	28	411
UCEC	ARNT	SETD2	co-occurrence	28.5417	2.16542e-19	29	47	8	410
UCEC	ZCCHC8	SETD2	co-occurrence	28.5417	2.16542e-19	29	47	8	410
UCEC	GRM3	PTCH1	co-occurrence	15.2054	2.16786e-19	38	41	23	392
UCEC	KIT	ATP2B3	co-occurrence	15.2054	2.16786e-19	38	41	23	392
UCEC	ARID1B	EPHA7	co-occurrence	15.2054	2.16786e-19	38	23	41	392
UCEC	ARID1B	SETBP1	co-occurrence	15.2054	2.16786e-19	38	23	41	392
UCEC	RUNX1	KAT6B	co-occurrence	18.5413	2.16923e-19	33	29	24	408
UCEC	BRIP1	NIN	co-occurrence	18.5413	2.16923e-19	33	29	24	408
UCEC	FOXO4	NCOA1	co-occurrence	18.5413	2.16923e-19	33	29	24	408
UCEC	ERCC3	WRN	co-occurrence	33.9576	2.17266e-19	25	29	10	430
UCEC	EZR	ETV1	co-occurrence	38.7993	2.17516e-19	24	30	8	432
UCEC	REL	WRN	co-occurrence	38.7993	2.17516e-19	24	30	8	432
UCEC	CLTC	CUX1	co-occurrence	17.6255	2.17758e-19	35	42	18	399
UCEC	KMT2A	FLT4	co-occurrence	17.6255	2.17758e-19	35	18	42	399
UCEC	KMT2A	SF3B1	co-occurrence	17.6255	2.17758e-19	35	18	42	399
UCEC	NCOR1	PTPRC	co-occurrence	17.6255	2.17758e-19	35	18	42	399
UCEC	PTPRD	RNF213	co-occurrence	10.1357	2.18071e-19	52	47	38	357
UCEC	BCL6	CLTCL1	co-occurrence	23.3889	2.18269e-19	29	26	19	420
UCEC	ARHGEF10	XPO1	co-occurrence	23.3889	2.18269e-19	29	19	26	420
UCEC	PCM1	XPO1	co-occurrence	23.3889	2.18269e-19	29	19	26	420
UCEC	DICER1	JAK2	co-occurrence	22.8811	2.18313e-19	31	12	43	408
UCEC	A1CF	AFF1	co-occurrence	49.4186	2.18919e-19	24	42	4	424
UCEC	A1CF	ATR	co-occurrence	49.4186	2.18919e-19	24	42	4	424
UCEC	CACNA1D	PRDM2	co-occurrence	13.6111	2.19024e-19	41	26	43	384
UCEC	FAM135B	PTPN13	co-occurrence	13.6111	2.19024e-19	41	26	43	384
UCEC	FLNA	POLQ	co-occurrence	13.2254	2.19526e-19	42	26	45	381
UCEC	CAMTA1	MECOM	co-occurrence	14.0282	2.19856e-19	40	26	41	387
UCEC	ATR	CAMTA1	co-occurrence	14.0282	2.19856e-19	40	41	26	387
UCEC	ATR	SPEN	co-occurrence	14.0282	2.19856e-19	40	41	26	387
UCEC	EPAS1	MET	co-occurrence	20.6211	2.20343e-19	31	27	22	414
UCEC	EPAS1	PHF6	co-occurrence	20.6211	2.20343e-19	31	27	22	414
UCEC	FLT4	PHF6	co-occurrence	20.6211	2.20343e-19	31	27	22	414
UCEC	CASP8	PTPRC	co-occurrence	20.6211	2.20343e-19	31	22	27	414
UCEC	CASP8	SPECC1	co-occurrence	20.6211	2.20343e-19	31	22	27	414
UCEC	CCND2	PTPRC	co-occurrence	20.6211	2.20343e-19	31	22	27	414
UCEC	NRG1	SF3B1	co-occurrence	20.6211	2.20343e-19	31	22	27	414
UCEC	ARHGAP35	PAX3	co-occurrence	15.6299	2.20699e-19	41	14	66	373
UCEC	MLLT10	NTRK3	co-occurrence	21.6842	2.20789e-19	31	37	15	411
UCEC	MLLT10	POLQ	co-occurrence	21.6842	2.20789e-19	31	37	15	411
UCEC	GRIN2A	EML4	co-occurrence	21.6842	2.20789e-19	31	15	37	411
UCEC	GRIN2A	ERC1	co-occurrence	21.6842	2.20789e-19	31	15	37	411
UCEC	NTRK3	ERC1	co-occurrence	21.6842	2.20789e-19	31	15	37	411
UCEC	POLQ	GPC3	co-occurrence	21.6842	2.20789e-19	31	15	37	411
UCEC	POLQ	PICALM	co-occurrence	21.6842	2.20789e-19	31	15	37	411
UCEC	POLQ	VAV1	co-occurrence	21.6842	2.20789e-19	31	15	37	411
UCEC	ARHGAP5	IKZF1	co-occurrence	21.6842	2.20789e-19	31	15	37	411
UCEC	ARHGAP5	NUTM1	co-occurrence	21.6842	2.20789e-19	31	15	37	411
UCEC	CDH11	FBLN2	co-occurrence	21.6842	2.20789e-19	31	15	37	411
UCEC	NUMA1	VAV1	co-occurrence	21.6842	2.20789e-19	31	15	37	411
PRAD	PTPRT	STAG1	co-occurrence	13.7546	2.20848e-19	43	14	118	557
COADREAD	NCOR2	SMARCA4	co-occurrence	7.65942	2.20851e-19	50	68	101	1056
UCEC	FAT4	CDC73	co-occurrence	20.192	2.20955e-19	39	8	80	367
UCEC	FAT4	NCOA2	co-occurrence	20.192	2.20955e-19	39	8	80	367
UCEC	ATR	PTPRD	co-occurrence	13.3739	2.21121e-19	42	48	24	380
UCEC	BIRC6	MAP3K1	co-occurrence	12.8673	2.21533e-19	43	26	47	378
UCEC	POLQ	ARHGAP26	co-occurrence	23.5055	2.21574e-19	30	13	38	413
UCEC	POLQ	CEP89	co-occurrence	23.5055	2.21574e-19	30	13	38	413
UCEC	ARHGAP5	CD209	co-occurrence	23.5055	2.21574e-19	30	13	38	413
UCEC	CDH11	CEP89	co-occurrence	23.5055	2.21574e-19	30	13	38	413
UCEC	PMS2	ARHGAP5	co-occurrence	23.5055	2.21574e-19	30	38	13	413
UCEC	ARHGAP26	CDH11	co-occurrence	23.5055	2.21574e-19	30	38	13	413
UCEC	CLTCL1	USP9X	co-occurrence	15.8514	2.21948e-19	39	56	16	383
UCEC	BCORL1	CLTCL1	co-occurrence	15.8514	2.21948e-19	39	16	56	383
UCEC	BCORL1	PAX3	co-occurrence	15.8514	2.21948e-19	39	16	56	383
UCEC	CEP89	FOXO4	co-occurrence	25.5562	2.22032e-19	28	29	15	422
UCEC	ARHGEF10	ERBB4	co-occurrence	17.8977	2.22159e-19	34	35	21	404
UCEC	ARHGEF10	STAG2	co-occurrence	17.8977	2.22159e-19	34	35	21	404
UCEC	CLTCL1	ERBB4	co-occurrence	17.8977	2.22159e-19	34	35	21	404
UCEC	ARHGAP35	VAV1	co-occurrence	20.2845	2.22895e-19	37	9	70	378
UCEC	CREBBP	RALGDS	co-occurrence	21.874	2.23123e-19	32	12	46	404
UCEC	DEK	EXT1	co-occurrence	58.9312	2.23166e-19	20	19	7	448
UCEC	CEP89	EGFR	co-occurrence	27.0498	2.23411e-19	27	25	16	426
UCEC	FANCD2	PLAG1	co-occurrence	17.6303	2.23695e-19	34	30	25	405
UCEC	FANCD2	LARP4B	co-occurrence	17.6303	2.23695e-19	34	30	25	405
UCEC	COL3A1	ROBO2	co-occurrence	17.6303	2.23695e-19	34	30	25	405
STAD	CDH17	STRN	co-occurrence	41.216	2.23819e-19	21	17	17	606
COADREAD	POLE	ROS1	co-occurrence	9.65982	2.24246e-19	41	61	76	1097
COADREAD	RANBP2	ZFHX3	co-occurrence	7.35236	2.24758e-19	55	163	46	1011
UCEC	IRS4	ROBO2	co-occurrence	14.9766	2.24782e-19	38	26	37	393
UCEC	BCOR	ROS1	co-occurrence	12.107	2.25006e-19	45	28	48	373
UCEC	EZR	SETBP1	co-occurrence	37.5068	2.25218e-19	25	36	7	426
UCEC	EZR	ZEB1	co-occurrence	37.5068	2.25218e-19	25	36	7	426
UCEC	LATS2	REL	co-occurrence	37.5068	2.25218e-19	25	7	36	426
UCEC	ATRX	FAM47C	co-occurrence	12.5333	2.25224e-19	44	26	49	375
UCEC	CDK12	NSD1	co-occurrence	23.2735	2.25259e-19	34	64	8	388
UCEC	ABL2	ZBTB16	co-occurrence	36.6162	2.25495e-19	24	10	26	434
UCEC	HOXA13	ZNF479	co-occurrence	36.6162	2.25495e-19	24	26	10	434
UCEC	BCL11A	PTPRT	co-occurrence	11.3555	2.25551e-19	47	33	45	369
UCEC	APC	BCL11A	co-occurrence	11.3555	2.25551e-19	47	45	33	369
UCEC	FOXO4	PDE4DIP	co-occurrence	14.9216	2.2592e-19	42	66	15	371
COADREAD	BIRC6	NCOR1	co-occurrence	9.74984	2.26234e-19	41	52	88	1094
UCEC	FOXA1	PTCH1	co-occurrence	24.1039	2.26618e-19	31	48	10	405
UCEC	ARID1B	RGS7	co-occurrence	24.1039	2.26618e-19	31	10	48	405
UCEC	ATP2B3	FLI1	co-occurrence	24.1039	2.26618e-19	31	10	48	405
UCEC	CNBD1	RSPO2	co-occurrence	42.55	2.26738e-19	22	14	15	443
COADREAD	MYH11	ARHGEF12	co-occurrence	12.0196	2.2736e-19	36	35	94	1110
COADREAD	CREBBP	MUC16	co-occurrence	5.41484	2.27611e-19	91	312	44	828
UCEC	ARID2	CLTC	co-occurrence	18.1282	2.28231e-19	34	19	38	403
UCEC	CDH10	IGF2BP2	co-occurrence	18.1282	2.28231e-19	34	19	38	403
UCEC	CDH10	PTPRC	co-occurrence	18.1282	2.28231e-19	34	19	38	403
UCEC	CDH10	SPECC1	co-occurrence	18.1282	2.28231e-19	34	19	38	403
UCEC	ARHGEF10	BRCA2	co-occurrence	16.375	2.2833e-19	37	47	18	392
UCEC	BRCA2	SGK1	co-occurrence	16.375	2.2833e-19	37	18	47	392
UCEC	DCC	HIF1A	co-occurrence	16.375	2.2833e-19	37	18	47	392
UCEC	POLE	SETDB1	co-occurrence	16.375	2.2833e-19	37	18	47	392
UCEC	EP300	EZH2	co-occurrence	20.9754	2.28716e-19	33	12	49	400
UCEC	ANK1	FAT3	co-occurrence	10.669	2.28767e-19	51	59	28	356
PRAD	CDH10	LRP1B	co-occurrence	17.0054	2.28943e-19	54	212	6	460
UCEC	KIT	DEK	co-occurrence	52.9231	2.29728e-19	23	4	38	429
UCEC	CLIP1	LSM14A	co-occurrence	32.1657	2.2996e-19	25	13	24	432
UCEC	PRKAR1A	RBM10	co-occurrence	32.1657	2.2996e-19	25	24	13	432
UCEC	NBEA	CTNNA2	co-occurrence	12.2208	2.308e-19	45	26	51	372
UCEC	NBEA	KDM5A	co-occurrence	12.2208	2.308e-19	45	26	51	372
UCEC	ANK1	RUNX1T1	co-occurrence	13.4094	2.30822e-19	41	30	38	385
UCEC	ARID1B	CTNNA2	co-occurrence	13.4094	2.30822e-19	41	30	38	385
UCEC	ATP2B3	ZMYM2	co-occurrence	13.4094	2.30822e-19	41	30	38	385
UCEC	KDM5C	PRDM16	co-occurrence	21.8148	2.31207e-19	30	21	26	417
UCEC	CBL	STAT3	co-occurrence	21.8148	2.31207e-19	30	21	26	417
UCEC	AXIN2	STAG1	co-occurrence	21.8148	2.31207e-19	30	26	21	417
UCEC	BAZ1A	STAG1	co-occurrence	21.8148	2.31207e-19	30	26	21	417
UCEC	BAZ1A	ZNF521	co-occurrence	21.8148	2.31207e-19	30	26	21	417
UCEC	PRDM16	STAG1	co-occurrence	21.8148	2.31207e-19	30	26	21	417
UCEC	PREX2	ZNF521	co-occurrence	21.8148	2.31207e-19	30	26	21	417
UCEC	NBEA	PTPRT	co-occurrence	11.1212	2.3121e-19	48	32	48	366
UCEC	CCDC6	RALGDS	co-occurrence	34.6825	2.31229e-19	24	20	14	436
UCEC	FLNA	MAF	co-occurrence	13.726	2.31496e-19	41	24	46	383
UCEC	A1CF	ZNF479	co-occurrence	49.7389	2.32329e-19	22	28	6	438
UCEC	TP63	BCL9L	co-occurrence	16.122	2.32443e-19	36	26	33	399
UCEC	FAT4	ATP2B3	co-occurrence	10.4478	2.32454e-19	53	26	66	349
UCEC	ASXL1	TRIM33	co-occurrence	19.4229	2.32883e-19	32	27	24	411
UCEC	STAG1	TRIM33	co-occurrence	19.4229	2.32883e-19	32	27	24	411
UCEC	FANCD2	STAG1	co-occurrence	19.4229	2.32883e-19	32	24	27	411
UCEC	ARHGEF12	CBL	co-occurrence	19.4229	2.32883e-19	32	24	27	411
UCEC	COL3A1	STAG1	co-occurrence	19.4229	2.32883e-19	32	24	27	411
UCEC	LARP4B	TMEM127	co-occurrence	39.4643	2.33168e-19	25	6	39	424
PRAD	FAT3	GPHN	co-occurrence	8.98364	2.33191e-19	53	32	99	548
UCEC	GRM3	CCND2	co-occurrence	18.443	2.33312e-19	33	25	28	408
UCEC	KIT	PRDM1	co-occurrence	18.443	2.33312e-19	33	25	28	408
UCEC	EPHA7	PHF6	co-occurrence	18.443	2.33312e-19	33	25	28	408
UCEC	CCND2	EPHA7	co-occurrence	18.443	2.33312e-19	33	28	25	408
UCEC	MET	SETBP1	co-occurrence	18.443	2.33312e-19	33	28	25	408
UCEC	NOTCH1	SLC45A3	co-occurrence	28.7929	2.33428e-19	28	9	41	416
UCEC	CDK6	TP63	co-occurrence	28.7929	2.33428e-19	28	41	9	416
UCEC	CNBD1	STAG2	co-occurrence	28.7929	2.33428e-19	28	41	9	416
UCEC	CSF3R	ERBB4	co-occurrence	28.7929	2.33428e-19	28	41	9	416
UCEC	KAT7	STAG2	co-occurrence	28.7929	2.33428e-19	28	41	9	416
UCEC	POLG	LRP1B	co-occurrence	20.8397	2.34105e-19	36	67	9	382
UCEC	KMT2C	CAMTA1	co-occurrence	10.2026	2.34291e-19	54	27	66	347
UCEC	ARHGEF10	MED12	co-occurrence	15.6643	2.34598e-19	40	61	15	378
UCEC	ATM	EPHA7	co-occurrence	13.975	2.34772e-19	42	19	57	376
UCEC	ATM	PBRM1	co-occurrence	13.975	2.34772e-19	42	19	57	376
UCEC	RNF213	EPHA7	co-occurrence	13.975	2.34772e-19	42	19	57	376
UCEC	RNF213	LATS2	co-occurrence	13.975	2.34772e-19	42	19	57	376
UCEC	GRM3	TRRAP	co-occurrence	13.975	2.34772e-19	42	57	19	376
UCEC	EPHA7	TRRAP	co-occurrence	13.975	2.34772e-19	42	57	19	376
UCEC	PBRM1	TRRAP	co-occurrence	13.975	2.34772e-19	42	57	19	376
UCEC	BCORL1	PIK3CB	co-occurrence	17.8039	2.34979e-19	37	13	58	386
UCEC	ABL2	USP9X	co-occurrence	17.8039	2.34979e-19	37	58	13	386
UCEC	PIK3CB	USP9X	co-occurrence	17.8039	2.34979e-19	37	58	13	386
PRAD	NRG1	STAG1	co-occurrence	14.2449	2.35265e-19	46	11	145	530
STAD	NBEA	PTPRC	co-occurrence	9.49299	2.35421e-19	54	26	102	479
UCEC	ATRX	BMP5	co-occurrence	26.2802	2.35478e-19	32	7	61	394
UCEC	ATRX	EXT1	co-occurrence	26.2802	2.35478e-19	32	7	61	394
UCEC	RECQL4	RALGDS	co-occurrence	31.3444	2.35664e-19	25	19	17	433
UCEC	TOP1	NONO	co-occurrence	31.3444	2.35664e-19	25	19	17	433
UCEC	RANBP2	NUTM1	co-occurrence	20.1669	2.35679e-19	34	12	52	396
UCEC	UBR5	AFF4	co-occurrence	20.3575	2.35779e-19	32	16	38	408
UCEC	AFF1	KIT	co-occurrence	16.7917	2.36425e-19	35	26	31	402
UCEC	ATR	PBRM1	co-occurrence	16.7917	2.36425e-19	35	26	31	402
UCEC	CARD11	LATS2	co-occurrence	16.7917	2.36425e-19	35	26	31	402
UCEC	AKAP9	NSD1	co-occurrence	10.0926	2.36892e-19	52	46	39	357
UCEC	FOXP1	ROS1	co-occurrence	13.7967	2.36937e-19	40	33	33	388
UCEC	RNF213	WIF1	co-occurrence	137.28	2.37406e-19	25	0	74	395
STAD	WNK2	MTOR	co-occurrence	16.2207	2.37612e-19	33	30	37	561
UCEC	HSP90AA1	STAG1	co-occurrence	57.1714	2.37718e-19	22	34	4	434
STAD	AKT3	LCP1	co-occurrence	30.1786	2.38114e-19	25	11	41	584
UCEC	PALB2	CDH10	co-occurrence	22.3129	2.38225e-19	31	41	13	409
UCEC	AMER1	SEPT6	co-occurrence	22.3129	2.38225e-19	31	13	41	409
UCEC	CDH10	RALGDS	co-occurrence	22.3129	2.38225e-19	31	13	41	409
UCEC	RANBP2	ETV1	co-occurrence	16.5511	2.38699e-19	37	17	49	391
UCEC	BCL11B	ETV1	co-occurrence	16.5511	2.38699e-19	37	17	49	391
UCEC	BCL11B	MITF	co-occurrence	16.5511	2.38699e-19	37	17	49	391
UCEC	AFF3	RANBP2	co-occurrence	16.5511	2.38699e-19	37	49	17	391
UCEC	ASXL2	RANBP2	co-occurrence	16.5511	2.38699e-19	37	49	17	391
UCEC	RUNX1	FLT3	co-occurrence	20.4938	2.38715e-19	31	23	26	414
UCEC	RUNX1	MITF	co-occurrence	20.4938	2.38715e-19	31	23	26	414
UCEC	RUNX1	WRN	co-occurrence	20.4938	2.38715e-19	31	23	26	414
UCEC	FOXO4	N4BP2	co-occurrence	20.4938	2.38715e-19	31	23	26	414
UCEC	FOXO4	TBL1XR1	co-occurrence	20.4938	2.38715e-19	31	23	26	414
UCEC	ASXL2	FOXO4	co-occurrence	20.4938	2.38715e-19	31	26	23	414
UCEC	ETV1	FOXO4	co-occurrence	20.4938	2.38715e-19	31	26	23	414
UCEC	RANBP2	CDH10	co-occurrence	12.6667	2.38893e-19	43	29	43	379
STAD	GPC5	PTPRT	co-occurrence	7.17562	2.38909e-19	68	98	43	452
UCEC	KDR	WIF1	co-occurrence	62.4516	2.39458e-19	21	4	30	439
UCEC	MALT1	TRIP11	co-occurrence	62.4516	2.39458e-19	21	30	4	439
UCEC	TRIP11	WIF1	co-occurrence	62.4516	2.39458e-19	21	4	30	439
UCEC	ACVR2A	KIAA1549	co-occurrence	15.675	2.39689e-19	37	23	39	395
UCEC	CNTNAP2	KDM6A	co-occurrence	15.675	2.39689e-19	37	23	39	395
UCEC	DNMT3A	NFIB	co-occurrence	17.5432	2.39824e-19	34	29	26	405
UCEC	NUP214	NUP98	co-occurrence	17.5432	2.39824e-19	34	26	29	405
UCEC	EPHA3	FAT1	co-occurrence	12.9009	2.40236e-19	47	73	17	357
UCEC	FAT1	LARP4B	co-occurrence	12.9009	2.40236e-19	47	17	73	357
UCEC	FAT1	SMC1A	co-occurrence	12.9009	2.40236e-19	47	17	73	357
UCEC	ATRX	CBL	co-occurrence	15.5556	2.40262e-19	39	17	54	384
UCEC	ATRX	TSC1	co-occurrence	15.5556	2.40262e-19	39	17	54	384
UCEC	A1CF	SETD2	co-occurrence	52	2.4043e-19	25	51	3	415
COADREAD	KMT2D	PRDM2	co-occurrence	8.55856	2.40475e-19	48	39	148	1040
UCEC	MAP3K13	GPC3	co-occurrence	24.8907	2.40677e-19	28	18	25	423
UCEC	MAP3K13	NUTM1	co-occurrence	24.8907	2.40677e-19	28	18	25	423
UCEC	BRD4	EML4	co-occurrence	24.8907	2.40677e-19	28	18	25	423
UCEC	BRD4	VAV1	co-occurrence	24.8907	2.40677e-19	28	18	25	423
UCEC	CLTC	GPC3	co-occurrence	24.8907	2.40677e-19	28	18	25	423
UCEC	IGF2BP2	VAV1	co-occurrence	24.8907	2.40677e-19	28	18	25	423
UCEC	ERC1	IGF2BP2	co-occurrence	24.8907	2.40677e-19	28	25	18	423
UCEC	FOXO4	KDM5A	co-occurrence	17.0059	2.40889e-19	35	36	22	401
UCEC	FOXO4	ZMYM2	co-occurrence	17.0059	2.40889e-19	35	36	22	401
UCEC	CTNNA2	FOXO4	co-occurrence	17.0059	2.40889e-19	35	22	36	401
UCEC	NOTCH2	BCL11A	co-occurrence	14.0245	2.4098e-19	41	51	21	381
UCEC	ARHGAP35	CAMTA1	co-occurrence	10.5354	2.4099e-19	51	30	56	357
UCEC	BRCA2	USP8	co-occurrence	28.4636	2.41355e-19	30	7	54	403
UCEC	BRCA2	KAT7	co-occurrence	28.4636	2.41355e-19	30	7	54	403
UCEC	CACNA1D	CNBD1	co-occurrence	28.4636	2.41355e-19	30	7	54	403
UCEC	CACNA1D	ERG	co-occurrence	28.4636	2.41355e-19	30	7	54	403
UCEC	ARNT	FAM135B	co-occurrence	28.4636	2.41355e-19	30	54	7	403
UCEC	CDK6	FAM135B	co-occurrence	28.4636	2.41355e-19	30	54	7	403
UCEC	CSF3R	POLE	co-occurrence	28.4636	2.41355e-19	30	54	7	403
UCEC	BCORL1	CACNA1D	co-occurrence	10.7861	2.41465e-19	49	35	46	364
UCEC	CLTCL1	LPP	co-occurrence	27.4207	2.41659e-19	27	14	28	425
UCEC	PAX3	RGS7	co-occurrence	27.4207	2.41659e-19	27	14	28	425
UCEC	LPP	PAX3	co-occurrence	27.4207	2.41659e-19	27	28	14	425
UCEC	CASP8	FOXO4	co-occurrence	19.3675	2.41915e-19	32	25	26	411
UCEC	CCND2	FOXO4	co-occurrence	19.3675	2.41915e-19	32	25	26	411
UCEC	COL3A1	KIAA1549	co-occurrence	18.3942	2.41942e-19	33	27	26	408
UCEC	DNMT3A	TRIM33	co-occurrence	18.3942	2.41942e-19	33	26	27	408
STAD	KMT2C	SPEN	co-occurrence	10.5316	2.42169e-19	45	39	56	521
UCEC	NBEA	CUX1	co-occurrence	11.4271	2.42313e-19	47	30	49	368
UCEC	ERCC3	NF1	co-occurrence	32.6402	2.42546e-19	30	62	5	397
UCEC	CEP89	JAK2	co-occurrence	31.2576	2.42587e-19	25	18	18	433
UCEC	FAT4	USP9X	co-occurrence	9.03855	2.43127e-19	59	36	60	339
UCEC	ATP2B3	CCND2	co-occurrence	15.8668	2.43608e-19	37	21	42	394
UCEC	ATP2B3	MET	co-occurrence	15.8668	2.43608e-19	37	21	42	394
UCEC	BRCA2	SMC1A	co-occurrence	14.104	2.44528e-19	40	24	44	386
UCEC	CACNA1D	PLAG1	co-occurrence	14.104	2.44528e-19	40	24	44	386
UCEC	CACNA1D	EPHA3	co-occurrence	14.104	2.44528e-19	40	24	44	386
UCEC	FAM135B	LARP4B	co-occurrence	14.104	2.44528e-19	40	24	44	386
UCEC	FAM135B	SMC1A	co-occurrence	14.104	2.44528e-19	40	24	44	386
UCEC	BCLAF1	DCC	co-occurrence	14.104	2.44528e-19	40	44	24	386
UCEC	LARP4B	POLE	co-occurrence	14.104	2.44528e-19	40	44	24	386
UCEC	BIRC6	LRIG3	co-occurrence	19.4341	2.44571e-19	35	12	55	392
UCEC	PTPRD	NCOA2	co-occurrence	19.4341	2.44571e-19	35	12	55	392
PRAD	FAM135B	PREX2	co-occurrence	11.2084	2.44639e-19	42	34	64	592
UCEC	HSP90AB1	PTCH1	co-occurrence	17.7333	2.44761e-19	35	44	17	398
UCEC	ANK1	ERCC4	co-occurrence	17.7333	2.44761e-19	35	17	44	398
UCEC	ANK1	HSP90AB1	co-occurrence	17.7333	2.44761e-19	35	17	44	398
UCEC	ARID1B	ERCC4	co-occurrence	17.7333	2.44761e-19	35	17	44	398
UCEC	ATP2B3	CBLB	co-occurrence	17.7333	2.44761e-19	35	17	44	398
UCEC	ATP2B3	ERCC4	co-occurrence	17.7333	2.44761e-19	35	17	44	398
UCEC	AKAP9	BRIP1	co-occurrence	15.3327	2.44764e-19	39	18	52	385
UCEC	ACVR2A	KMT2C	co-occurrence	10.7843	2.44775e-19	52	68	24	350
UCEC	CNTNAP2	FAT1	co-occurrence	10.7843	2.44775e-19	52	68	24	350
UCEC	CUX1	FAM135B	co-occurrence	12.2023	2.44862e-19	44	40	33	377
UCEC	DROSHA	FAT3	co-occurrence	15.9429	2.45286e-19	41	69	13	371
UCEC	ETV1	FAT3	co-occurrence	15.9429	2.45286e-19	41	69	13	371
UCEC	FAT3	WRN	co-occurrence	15.9429	2.45286e-19	41	13	69	371
UCEC	JAK1	KMT2D	co-occurrence	10.0126	2.45552e-19	60	89	21	324
UCEC	SMAD4	IRS4	co-occurrence	25.1186	2.46278e-19	30	45	10	409
UCEC	DGCR8	IRS4	co-occurrence	25.1186	2.46278e-19	30	45	10	409
COADREAD	CACNA1D	QKI	co-occurrence	11.2852	2.47063e-19	37	42	86	1110
UCEC	ALK	NAB2	co-occurrence	33.4737	2.47919e-19	26	8	37	423
UCEC	NAB2	PTPRK	co-occurrence	33.4737	2.47919e-19	26	37	8	423
UCEC	NOTCH2	EPHA7	co-occurrence	17.5	2.48298e-19	34	27	28	405
UCEC	NIN	PBRM1	co-occurrence	17.5	2.48298e-19	34	27	28	405
UCEC	GRM3	NCOA1	co-occurrence	17.5	2.48298e-19	34	28	27	405
UCEC	GRM3	PDGFRA	co-occurrence	17.5	2.48298e-19	34	28	27	405
UCEC	KIT	CNTRL	co-occurrence	17.5	2.48298e-19	34	28	27	405
UCEC	EPHA7	NIN	co-occurrence	17.5	2.48298e-19	34	28	27	405
UCEC	CLTCL1	ZNF521	co-occurrence	20.4308	2.48439e-19	31	25	24	414
UCEC	PAX3	STAG1	co-occurrence	20.4308	2.48439e-19	31	25	24	414
UCEC	AKT3	ETV1	co-occurrence	23.1319	2.49517e-19	29	25	20	420
UCEC	AKT3	MITF	co-occurrence	23.1319	2.49517e-19	29	25	20	420
UCEC	ATP1A1	DROSHA	co-occurrence	23.1319	2.49517e-19	29	25	20	420
UCEC	BRCA1	ETV1	co-occurrence	23.1319	2.49517e-19	29	25	20	420
UCEC	BRCA1	N4BP2	co-occurrence	23.1319	2.49517e-19	29	25	20	420
UCEC	AFF3	CLIP1	co-occurrence	23.1319	2.49517e-19	29	20	25	420
UCEC	AFF3	ATP1A1	co-occurrence	23.1319	2.49517e-19	29	20	25	420
UCEC	MUC16	TNC	co-occurrence	13.0952	2.49705e-19	54	12	104	324
UCEC	ATM	NONO	co-occurrence	21.4338	2.50114e-19	35	9	64	386
UCEC	RNF213	RALGDS	co-occurrence	21.4338	2.50114e-19	35	9	64	386
UCEC	CBLB	CLTCL1	co-occurrence	21.6689	2.51517e-19	30	25	22	417
UCEC	EGFR	PAX3	co-occurrence	21.6689	2.51517e-19	30	25	22	417
UCEC	ERCC4	PAX3	co-occurrence	21.6689	2.51517e-19	30	25	22	417
UCEC	CCND2	DCC	co-occurrence	15.4498	2.51949e-19	38	46	20	390
UCEC	CCND2	POLE	co-occurrence	15.4498	2.51949e-19	38	46	20	390
UCEC	DCC	PHF6	co-occurrence	15.4498	2.51949e-19	38	20	46	390
LUAD	MUC16	CDH10	co-occurrence	4.98957	2.52025e-19	119	43	304	557
UCEC	KMT2D	LATS1	co-occurrence	20.6199	2.5263e-19	44	6	105	339
UCEC	KMT2D	NACA	co-occurrence	20.6199	2.5263e-19	44	6	105	339
UCEC	LIFR	KAT6B	co-occurrence	16.7143	2.52717e-19	35	27	30	402
UCEC	LIFR	NCOA1	co-occurrence	16.7143	2.52717e-19	35	27	30	402
UCEC	MAF	NCOA1	co-occurrence	16.7143	2.52717e-19	35	27	30	402
UCEC	NOTCH2	MYO5A	co-occurrence	16.7143	2.52717e-19	35	30	27	402
UCEC	NOTCH2	TET1	co-occurrence	16.7143	2.52717e-19	35	30	27	402
UCEC	SALL4	MYO5A	co-occurrence	16.7143	2.52717e-19	35	30	27	402
UCEC	NCOA1	RET	co-occurrence	16.7143	2.52717e-19	35	30	27	402
UCEC	MSH6	WIF1	co-occurrence	63.6923	2.52856e-19	22	3	38	431
STAD	DCC	ROBO2	co-occurrence	7.07746	2.53011e-19	66	61	70	464
UCEC	DICER1	PCM1	co-occurrence	17.1857	2.5355e-19	35	20	39	400
UCEC	ARHGEF10	TPR	co-occurrence	17.1857	2.5355e-19	35	39	20	400
UCEC	KMT2C	PTPRC	co-occurrence	16.5105	2.53612e-19	42	11	78	363
UCEC	FAT1	PTPRC	co-occurrence	16.5105	2.53612e-19	42	11	78	363
UCEC	FAT1	SPECC1	co-occurrence	16.5105	2.53612e-19	42	11	78	363
PRAD	GPC5	PBX1	co-occurrence	11.6177	2.54092e-19	48	17	126	541
UCEC	ARHGEF10	ARID1B	co-occurrence	16.692	2.5461e-19	36	43	19	396
UCEC	ARHGEF10	PTCH1	co-occurrence	16.692	2.5461e-19	36	43	19	396
UCEC	ANK1	CLTCL1	co-occurrence	16.692	2.5461e-19	36	19	43	396
UCEC	ARID1B	PCM1	co-occurrence	16.692	2.5461e-19	36	19	43	396
UCEC	ATP2B3	PAX3	co-occurrence	16.692	2.5461e-19	36	19	43	396
UCEC	KMT2D	PDE4DIP	co-occurrence	7.8413	2.54871e-19	72	36	77	309
UCEC	POLG	SETD2	co-occurrence	21.2667	2.54959e-19	32	44	13	405
UCEC	BTK	SETD2	co-occurrence	21.2667	2.54959e-19	32	44	13	405
UCEC	GPC5	SETD2	co-occurrence	21.2667	2.54959e-19	32	44	13	405
UCEC	CNTNAP2	COL1A1	co-occurrence	21.2667	2.54959e-19	32	13	44	405
UCEC	CNTNAP2	DDX10	co-occurrence	21.2667	2.54959e-19	32	13	44	405
UCEC	CTNND1	GRIN2A	co-occurrence	16.0173	2.55899e-19	36	32	27	399
UCEC	CTNND1	KAT6A	co-occurrence	16.0173	2.55899e-19	36	32	27	399
UCEC	CTNND1	CDH11	co-occurrence	16.0173	2.55899e-19	36	32	27	399
UCEC	POLQ	ALK	co-occurrence	16.0173	2.55899e-19	36	27	32	399
UCEC	ARHGAP5	NUP214	co-occurrence	16.0173	2.55899e-19	36	27	32	399
UCEC	CDH11	NUP214	co-occurrence	16.0173	2.55899e-19	36	27	32	399
COADREAD	CREBBP	POLE	co-occurrence	8.13546	2.564e-19	47	70	88	1070
UCEC	ARID2	ZNF479	co-occurrence	19.1722	2.56426e-19	33	17	39	405
UCEC	AMER1	LATS1	co-occurrence	19.1722	2.56426e-19	33	17	39	405
UCEC	CDH10	NACA	co-occurrence	19.1722	2.56426e-19	33	17	39	405
UCEC	CDH10	NFATC2	co-occurrence	19.1722	2.56426e-19	33	17	39	405
UCEC	CAMTA1	NR4A3	co-occurrence	17.9324	2.56867e-19	35	16	46	397
UCEC	SPEN	TRIP11	co-occurrence	17.9324	2.56867e-19	35	16	46	397
STAD	ARHGEF10	IL21R	co-occurrence	32.3465	2.56875e-19	24	11	37	589
UCEC	BRCA2	PBRM1	co-occurrence	14.707	2.56897e-19	39	22	45	388
UCEC	CACNA1D	SETBP1	co-occurrence	14.707	2.56897e-19	39	22	45	388
UCEC	DCC	EPHA7	co-occurrence	14.707	2.56897e-19	39	22	45	388
UCEC	DCC	SETBP1	co-occurrence	14.707	2.56897e-19	39	22	45	388
UCEC	EPHA7	FAM135B	co-occurrence	14.707	2.56897e-19	39	45	22	388
UCEC	CSMD3	ZNF479	co-occurrence	19.5306	2.5739e-19	43	7	97	347
UCEC	BCL11A	GOPC	co-occurrence	37.4062	2.57499e-19	29	4	63	398
UCEC	FCRL4	NF1	co-occurrence	37.4062	2.57499e-19	29	63	4	398
UCEC	CUL3	RGS7	co-occurrence	29.025	2.58131e-19	26	15	24	429
UCEC	FANCA	RGS7	co-occurrence	29.025	2.58131e-19	26	15	24	429
UCEC	FLI1	PIK3CB	co-occurrence	29.025	2.58131e-19	26	24	15	429
UCEC	ARHGAP35	CNOT3	co-occurrence	33.3474	2.58281e-19	32	4	75	383
UCEC	RUNX1T1	LARP4B	co-occurrence	15.3939	2.58462e-19	37	27	34	396
UCEC	RUNX1T1	ROBO2	co-occurrence	15.3939	2.58462e-19	37	27	34	396
UCEC	ROBO2	ZMYM2	co-occurrence	15.3939	2.58462e-19	37	34	27	396
UCEC	BCORL1	TNC	co-occurrence	13.0409	2.58678e-19	43	23	52	376
UCEC	AFF1	BCORL1	co-occurrence	13.0409	2.58678e-19	43	52	23	376
PRAD	CDH11	RGS7	co-occurrence	11.8595	2.589e-19	48	130	16	538
UCEC	BCLAF1	EGFR	co-occurrence	19.5714	2.59226e-19	32	20	32	410
UCEC	EPHA3	ERCC4	co-occurrence	19.5714	2.59226e-19	32	20	32	410
UCEC	ERCC4	ROBO2	co-occurrence	19.5714	2.59226e-19	32	32	20	410
UCEC	ERCC4	SMC1A	co-occurrence	19.5714	2.59226e-19	32	32	20	410
UCEC	CNTRL	NACA	co-occurrence	20.7	2.59263e-19	31	19	31	413
UCEC	ABL2	NCOA1	co-occurrence	20.7	2.59263e-19	31	31	19	413
UCEC	CUL3	PDGFRA	co-occurrence	20.7	2.59263e-19	31	31	19	413
UCEC	LATS1	NCOA1	co-occurrence	20.7	2.59263e-19	31	31	19	413
UCEC	DCTN1	SDHA	co-occurrence	41.619	2.60356e-19	23	8	27	436
UCEC	EED	ZNF479	co-occurrence	41.619	2.60356e-19	23	27	8	436
UCEC	REL	STIL	co-occurrence	40.4308	2.60397e-19	23	25	9	437
UCEC	PTPRK	SPEN	co-occurrence	14.5116	2.6046e-19	39	42	24	389
UCEC	CAMTA1	NUP214	co-occurrence	14.5116	2.6046e-19	39	24	42	389
UCEC	GLI1	RNF213	co-occurrence	17.2085	2.60654e-19	38	61	13	382
UCEC	AXIN2	TRRAP	co-occurrence	17.2085	2.60654e-19	38	61	13	382
UCEC	NR4A3	TRRAP	co-occurrence	17.2085	2.60654e-19	38	61	13	382
UCEC	PRDM16	TRRAP	co-occurrence	17.2085	2.60654e-19	38	61	13	382
UCEC	PREX2	TRRAP	co-occurrence	17.2085	2.60654e-19	38	61	13	382
UCEC	SEPT9	TRRAP	co-occurrence	17.2085	2.60654e-19	38	61	13	382
UCEC	ATM	BAZ1A	co-occurrence	17.2085	2.60654e-19	38	13	61	382
UCEC	TET2	TPR	co-occurrence	14.832	2.60935e-19	38	36	27	393
UCEC	ALK	ROBO2	co-occurrence	16.6759	2.61259e-19	35	29	28	402
UCEC	NUP214	ROBO2	co-occurrence	16.6759	2.61259e-19	35	29	28	402
UCEC	NUP214	SMC1A	co-occurrence	16.6759	2.61259e-19	35	29	28	402
UCEC	ARID2	CDC73	co-occurrence	20.5244	2.61753e-19	32	15	40	407
UCEC	ARID2	LRIG3	co-occurrence	20.5244	2.61753e-19	32	15	40	407
UCEC	ARID2	TSHR	co-occurrence	20.5244	2.61753e-19	32	15	40	407
UCEC	ZMYM3	LRIG3	co-occurrence	20.5244	2.61753e-19	32	15	40	407
PRAD	ALK	LPP	co-occurrence	8.82282	2.61903e-19	51	44	73	564
PRAD	ALK	PTPRK	co-occurrence	8.82282	2.61903e-19	51	44	73	564
UCEC	BRD4	DROSHA	co-occurrence	21.5967	2.62296e-19	30	24	23	417
UCEC	BRD4	FLT3	co-occurrence	21.5967	2.62296e-19	30	24	23	417
UCEC	CLTC	N4BP2	co-occurrence	21.5967	2.62296e-19	30	24	23	417
UCEC	DROSHA	PTPRC	co-occurrence	21.5967	2.62296e-19	30	23	24	417
UCEC	EPAS1	MITF	co-occurrence	21.5967	2.62296e-19	30	24	23	417
UCEC	ETV1	FLT4	co-occurrence	21.5967	2.62296e-19	30	23	24	417
UCEC	ETV1	SF3B1	co-occurrence	21.5967	2.62296e-19	30	23	24	417
UCEC	ETV1	SPECC1	co-occurrence	21.5967	2.62296e-19	30	23	24	417
UCEC	ETV1	SRGAP3	co-occurrence	21.5967	2.62296e-19	30	23	24	417
UCEC	FLT3	SRGAP3	co-occurrence	21.5967	2.62296e-19	30	23	24	417
UCEC	IGF2BP2	MITF	co-occurrence	21.5967	2.62296e-19	30	24	23	417
UCEC	IGF2BP2	N4BP2	co-occurrence	21.5967	2.62296e-19	30	24	23	417
UCEC	N4BP2	SRGAP3	co-occurrence	21.5967	2.62296e-19	30	23	24	417
UCEC	PTPRC	TBL1XR1	co-occurrence	21.5967	2.62296e-19	30	24	23	417
UCEC	NAB2	PDE4DIP	co-occurrence	39.3846	2.62882e-19	31	77	3	383
UCEC	ERBB4	MLF1	co-occurrence	36.8182	2.63409e-19	26	6	43	419
UCEC	KMT2A	CARD11	co-occurrence	14.3223	2.63772e-19	39	27	38	390
UCEC	NCOR1	MECOM	co-occurrence	14.3223	2.63772e-19	39	27	38	390
UCEC	BCL6	PDE4DIP	co-occurrence	18.8259	2.63852e-19	38	70	10	376
COADREAD	MUC16	NCOR1	co-occurrence	7.52869	2.64021e-19	70	23	333	849
UCEC	LRP1B	SPEN	co-occurrence	10.6545	2.6455e-19	50	31	53	360
UCEC	ARID2	DDX6	co-occurrence	29.716	2.64885e-19	28	8	44	414
UCEC	ARID2	CNOT3	co-occurrence	29.716	2.64885e-19	28	8	44	414
UCEC	CDH10	CNOT3	co-occurrence	29.716	2.64885e-19	28	8	44	414
UCEC	FLNA	TRIM24	co-occurrence	46.4754	2.64923e-19	27	3	60	404
UCEC	FLNA	DAXX	co-occurrence	46.4754	2.64923e-19	27	3	60	404
UCEC	AFF1	WRN	co-occurrence	18.5455	2.65578e-19	33	21	33	407
UCEC	ASXL2	ATR	co-occurrence	18.5455	2.65578e-19	33	33	21	407
UCEC	ATR	WRN	co-occurrence	18.5455	2.65578e-19	33	21	33	407
UCEC	MECOM	MITF	co-occurrence	18.5455	2.65578e-19	33	21	33	407
UCEC	TBL1XR1	TNC	co-occurrence	18.5455	2.65578e-19	33	33	21	407
UCEC	ARHGEF10L	MSH6	co-occurrence	21.9474	2.65858e-19	30	30	18	416
UCEC	KDM6A	BCL6	co-occurrence	21.9474	2.65858e-19	30	18	30	416
UCEC	SND1	PER1	co-occurrence	21.9474	2.65858e-19	30	18	30	416
UCEC	BCL9L	PDE4DIP	co-occurrence	13.4453	2.66332e-19	44	64	18	368
UCEC	SF3B1	SFRP4	co-occurrence	52.349	2.66435e-19	22	5	31	436
UCEC	DICER1	VAV1	co-occurrence	20.8233	2.68738e-19	32	14	42	406
UCEC	NUP214	NUTM1	co-occurrence	22.3114	2.69099e-19	30	16	33	415
UCEC	FBLN2	NUP214	co-occurrence	22.3114	2.69099e-19	30	33	16	415
UCEC	CHD2	EXT1	co-occurrence	26.2579	2.6958e-19	29	10	42	413
UCEC	CHD2	PRPF40B	co-occurrence	26.2579	2.6958e-19	29	10	42	413
UCEC	CHD2	RAD17	co-occurrence	26.2579	2.6958e-19	29	10	42	413
UCEC	CTNNA2	EXT1	co-occurrence	26.2579	2.6958e-19	29	10	42	413
UCEC	CTNNA2	RAD17	co-occurrence	26.2579	2.6958e-19	29	10	42	413
UCEC	BMP5	PTPRC	co-occurrence	29.5485	2.69642e-19	26	27	13	428
UCEC	MAP3K13	RAD17	co-occurrence	29.5485	2.69642e-19	26	13	27	428
COADREAD	MECOM	ROS1	co-occurrence	11.4641	2.70146e-19	36	66	53	1120
UCEC	BCL6	TET1	co-occurrence	20.9778	2.70258e-19	31	34	17	412
UCEC	FOXO1	TET1	co-occurrence	20.9778	2.70258e-19	31	34	17	412
UCEC	LIFR	AFF4	co-occurrence	20.9778	2.70258e-19	31	17	34	412
UCEC	MAF	STIL	co-occurrence	20.9778	2.70258e-19	31	17	34	412
UCEC	MYO5A	XPO1	co-occurrence	20.9778	2.70258e-19	31	17	34	412
UCEC	TET1	XPO1	co-occurrence	20.9778	2.70258e-19	31	17	34	412
UCEC	GOLGA5	CEP89	co-occurrence	34.1406	2.704e-19	24	19	15	436
UCEC	CDH17	JAK2	co-occurrence	34.1406	2.704e-19	24	19	15	436
UCEC	RAF1	RET	co-occurrence	30.2256	2.71146e-19	27	38	9	420
UCEC	KMT2A	FOXP1	co-occurrence	13.2776	2.71396e-19	41	32	36	385
UCEC	NCOR1	FOXP1	co-occurrence	13.2776	2.71396e-19	41	32	36	385
UCEC	ARHGAP26	USP9X	co-occurrence	22.0726	2.71753e-19	34	61	9	390
UCEC	NTRK3	QKI	co-occurrence	13.4302	2.7208e-19	41	42	27	384
UCEC	APC	ERC1	co-occurrence	20.3393	2.72596e-19	33	13	47	401
UCEC	MAP3K13	LATS1	co-occurrence	22.9636	2.72657e-19	29	21	24	420
UCEC	MAP3K13	PIK3CB	co-occurrence	22.9636	2.72657e-19	29	21	24	420
UCEC	LATS1	SF3B1	co-occurrence	22.9636	2.72657e-19	29	24	21	420
UCEC	PIK3CB	PTPRC	co-occurrence	22.9636	2.72657e-19	29	24	21	420
UCEC	PRDM2	SMC1A	co-occurrence	15.9483	2.72776e-19	36	28	31	399
UCEC	LARP4B	PTPN13	co-occurrence	15.9483	2.72776e-19	36	31	28	399
UCEC	KDR	RALGDS	co-occurrence	26.5689	2.73257e-19	27	17	24	426
UCEC	KDR	SEPT6	co-occurrence	26.5689	2.73257e-19	27	17	24	426
UCEC	PREX2	RALGDS	co-occurrence	26.5689	2.73257e-19	27	17	24	426
UCEC	NONO	TRIP11	co-occurrence	26.5689	2.73257e-19	27	24	17	426
UCEC	RALGDS	STAT3	co-occurrence	26.5689	2.73257e-19	27	24	17	426
UCEC	KMT2C	PMS2	co-occurrence	23.8469	2.73579e-19	37	6	83	368
PRAD	RUNX1	AKT3	co-occurrence	16.8063	2.73589e-19	38	11	110	573
UCEC	SPEN	USP9X	co-occurrence	11.019	2.73724e-19	48	47	33	366
UCEC	FAT4	FLNA	co-occurrence	9.60205	2.73898e-19	56	31	63	344
UCEC	KIT	ETNK1	co-occurrence	23.8068	2.74001e-19	29	15	32	418
UCEC	KIT	RALGDS	co-occurrence	23.8068	2.74001e-19	29	15	32	418
UCEC	EPHA7	NONO	co-occurrence	23.8068	2.74001e-19	29	15	32	418
UCEC	EPHA7	RALGDS	co-occurrence	23.8068	2.74001e-19	29	15	32	418
UCEC	LATS2	RALGDS	co-occurrence	23.8068	2.74001e-19	29	15	32	418
UCEC	IKBKB	ZEB1	co-occurrence	23.8068	2.74001e-19	29	32	15	418
UCEC	NONO	SETBP1	co-occurrence	23.8068	2.74001e-19	29	32	15	418
UCEC	RALGDS	ZEB1	co-occurrence	23.8068	2.74001e-19	29	32	15	418
STAD	RGS7	ROBO2	co-occurrence	11.3282	2.74945e-19	45	82	24	510
UCEC	LIFR	BCL11A	co-occurrence	13.3497	2.75133e-19	42	50	23	379
UCEC	BCL11A	MAF	co-occurrence	13.3497	2.75133e-19	42	23	50	379
UCEC	BCL11A	RET	co-occurrence	13.3497	2.75133e-19	42	23	50	379
UCEC	CREBBP	TRRAP	co-occurrence	11.1253	2.75995e-19	48	51	30	365
UCEC	CNOT3	TSHR	co-occurrence	34.9359	2.76197e-19	24	23	12	435
UCEC	EIF3E	NCOA2	co-occurrence	34.9359	2.76197e-19	24	23	12	435
UCEC	HMGA2	TSHR	co-occurrence	34.9359	2.76197e-19	24	23	12	435
UCEC	SUZ12	TSHR	co-occurrence	34.9359	2.76197e-19	24	23	12	435
UCEC	CDC73	CNOT3	co-occurrence	34.9359	2.76197e-19	24	12	23	435
UCEC	LRIG3	RSPO2	co-occurrence	34.9359	2.76197e-19	24	12	23	435
UCEC	ATM	CAMTA1	co-occurrence	10.814	2.7634e-19	49	32	50	363
UCEC	RNF213	SPEN	co-occurrence	10.814	2.7634e-19	49	32	50	363
UCEC	JAK1	RNF213	co-occurrence	10.814	2.7634e-19	49	50	32	363
UCEC	EP300	ATP2B3	co-occurrence	12.1154	2.77106e-19	44	35	38	377
UCEC	DCAF12L2	EGFR	co-occurrence	24.592	2.77208e-19	28	24	19	423
UCEC	CBLB	CDC73	co-occurrence	24.592	2.77208e-19	28	19	24	423
UCEC	CBLB	ECT2L	co-occurrence	24.592	2.77208e-19	28	19	24	423
UCEC	CBLB	LRIG3	co-occurrence	24.592	2.77208e-19	28	19	24	423
UCEC	CBLB	NCOA2	co-occurrence	24.592	2.77208e-19	28	19	24	423
UCEC	CDC73	ERCC4	co-occurrence	24.592	2.77208e-19	28	24	19	423
UCEC	EGFR	LRIG3	co-occurrence	24.592	2.77208e-19	28	19	24	423
UCEC	MSN	NCOA2	co-occurrence	24.592	2.77208e-19	28	19	24	423
UCEC	NBEA	PRKCB	co-occurrence	20.5337	2.77488e-19	35	10	61	388
UCEC	ABL2	PTPN13	co-occurrence	19.7807	2.77509e-19	32	35	18	409
UCEC	RGPD3	GPHN	co-occurrence	19.7807	2.77509e-19	32	18	35	409
UCEC	CUL3	USP6	co-occurrence	19.7807	2.77509e-19	32	35	18	409
UCEC	ASXL1	GRIN2A	co-occurrence	17.6087	2.78619e-19	34	34	22	404
UCEC	ASXL1	POLQ	co-occurrence	17.6087	2.78619e-19	34	34	22	404
UCEC	GRIN2A	TSC1	co-occurrence	17.6087	2.78619e-19	34	22	34	404
UCEC	NTRK3	TSC1	co-occurrence	17.6087	2.78619e-19	34	22	34	404
UCEC	POLQ	TSC1	co-occurrence	17.6087	2.78619e-19	34	22	34	404
UCEC	CBL	CDH11	co-occurrence	17.6087	2.78619e-19	34	34	22	404
UCEC	CTNND2	ZNF521	co-occurrence	17.6087	2.78619e-19	34	22	34	404
UCEC	FCRL4	LRP1B	co-occurrence	40.7399	2.78701e-19	30	73	3	388
UCEC	LCP1	LRP1B	co-occurrence	40.7399	2.78701e-19	30	73	3	388
UCEC	LRP1B	PMS1	co-occurrence	40.7399	2.78701e-19	30	3	73	388
UCEC	ATM	KDM5C	co-occurrence	15.2745	2.7882e-19	40	16	59	379
UCEC	PMS1	TNC	co-occurrence	34.7378	2.79274e-19	26	40	7	421
UCEC	CREBBP	NOTCH2	co-occurrence	14.9532	2.79565e-19	38	24	40	392
UCEC	NCOR2	NOTCH2	co-occurrence	14.9532	2.79565e-19	38	24	40	392
UCEC	CASP8	NUTM1	co-occurrence	23.3333	2.79685e-19	29	17	29	419
UCEC	CASP8	VAV1	co-occurrence	23.3333	2.79685e-19	29	17	29	419
UCEC	CCND2	GPC3	co-occurrence	23.3333	2.79685e-19	29	17	29	419
UCEC	MET	NUTM1	co-occurrence	23.3333	2.79685e-19	29	17	29	419
UCEC	MET	VAV1	co-occurrence	23.3333	2.79685e-19	29	17	29	419
UCEC	MLLT10	PHF6	co-occurrence	23.3333	2.79685e-19	29	29	17	419
UCEC	ERC1	MET	co-occurrence	23.3333	2.79685e-19	29	29	17	419
UCEC	EXT2	SPEN	co-occurrence	26.8932	2.7976e-19	30	51	8	405
UCEC	SMAD4	DAXX	co-occurrence	49.06	2.79915e-19	21	9	19	445
UCEC	MLLT6	SMO	co-occurrence	49.06	2.79915e-19	21	9	19	445
PRAD	CTNNA2	IKZF1	co-occurrence	18.1852	2.80602e-19	48	6	188	490
UCEC	FANCC	ZMYM2	co-occurrence	54.8177	2.8087e-19	24	47	3	420
UCEC	CTNNA2	HOXA11	co-occurrence	54.8177	2.8087e-19	24	3	47	420
UCEC	TET2	TNC	co-occurrence	15.914	2.81608e-19	36	30	29	399
UCEC	AFF1	MYO5A	co-occurrence	15.914	2.81608e-19	36	29	30	399
UCEC	ATR	MYH11	co-occurrence	15.914	2.81608e-19	36	29	30	399
UCEC	ATR	MAF	co-occurrence	15.914	2.81608e-19	36	29	30	399
UCEC	CARD11	MYO5A	co-occurrence	15.914	2.81608e-19	36	29	30	399
UCEC	ACVR2A	DICER1	co-occurrence	13.2451	2.82561e-19	41	33	35	385
UCEC	CNTNAP2	TPR	co-occurrence	13.2451	2.82561e-19	41	33	35	385
UCEC	NF1	TPR	co-occurrence	11.9472	2.83299e-19	45	29	47	373
UCEC	LIFR	UBR5	co-occurrence	15.3002	2.83434e-19	37	33	28	396
UCEC	UBR5	TET1	co-occurrence	15.3002	2.83434e-19	37	28	33	396
UCEC	DICER1	ERCC4	co-occurrence	18.1065	2.84057e-19	34	18	40	402
UCEC	SMO	TRRAP	co-occurrence	52.8981	2.8496e-19	28	71	2	393
UCEC	GLI1	ERCC4	co-occurrence	22.8804	2.84978e-19	29	23	22	420
UCEC	CBLB	PREX2	co-occurrence	22.8804	2.84978e-19	29	22	23	420
UCEC	CBLB	SEPT9	co-occurrence	22.8804	2.84978e-19	29	22	23	420
UCEC	HSP90AB1	PRDM16	co-occurrence	22.8804	2.84978e-19	29	22	23	420
UCEC	MSN	PREX2	co-occurrence	22.8804	2.84978e-19	29	22	23	420
PRAD	ARID1B	DCC	co-occurrence	11.6942	2.85308e-19	52	154	14	512
UCEC	EIF4A2	TRIM33	co-occurrence	25.4958	2.85311e-19	28	31	14	421
UCEC	PTPN11	TRIM33	co-occurrence	25.4958	2.85311e-19	28	31	14	421
UCEC	ARHGEF12	RABEP1	co-occurrence	25.4958	2.85311e-19	28	14	31	421
UCEC	COL3A1	HLF	co-occurrence	25.4958	2.85311e-19	28	14	31	421
STAD	AFF4	TRRAP	co-occurrence	24.1451	2.85311e-19	30	70	9	552
UCEC	CREBBP	ZFHX3	co-occurrence	10.3283	2.85933e-19	57	84	21	332
UCEC	RANBP2	FOXO4	co-occurrence	15.5204	2.85996e-19	38	19	48	389
UCEC	CAMTA1	FOXP1	co-occurrence	12.8664	2.86783e-19	42	31	39	382
UCEC	PTPRB	SPEN	co-occurrence	12.8664	2.86783e-19	42	39	31	382
UCEC	ACVR2A	RUNX1	co-occurrence	16.3259	2.8728e-19	36	21	40	397
UCEC	CNTNAP2	FOXO4	co-occurrence	16.3259	2.8728e-19	36	21	40	397
UCEC	JAZF1	PHF6	co-occurrence	48	2.87412e-19	23	35	5	431
UCEC	FAT4	NSD1	co-occurrence	8.81111	2.87715e-19	60	38	59	337
UCEC	MYB	NSD1	co-occurrence	25.1136	2.88427e-19	33	65	7	389
UCEC	PPFIBP1	NSD1	co-occurrence	25.1136	2.88427e-19	33	65	7	389
UCEC	KMT2C	PREX2	co-occurrence	17.4205	2.88492e-19	41	10	79	364
UCEC	KMT2C	STAT3	co-occurrence	17.4205	2.88492e-19	41	10	79	364
UCEC	FAT1	PRDM16	co-occurrence	17.4205	2.88492e-19	41	10	79	364
COADREAD	PRDM2	TRRAP	co-occurrence	8.64033	2.89442e-19	47	141	40	1047
UCEC	AFF3	BCL11A	co-occurrence	16.1422	2.89853e-19	38	54	16	386
UCEC	BCL11A	ETV1	co-occurrence	16.1422	2.89853e-19	38	16	54	386
UCEC	BCL11A	MITF	co-occurrence	16.1422	2.89853e-19	38	16	54	386
UCEC	FLT3	NF1	co-occurrence	16.1422	2.89853e-19	38	54	16	386
COADREAD	NCOR2	MECOM	co-occurrence	9.26723	2.90223e-19	43	46	108	1078
UCEC	KDM6A	CAMTA1	co-occurrence	15.1067	2.90519e-19	38	43	22	391
COADREAD	NCOR1	AKAP9	co-occurrence	9.94268	2.911e-19	40	83	53	1099
UCEC	BCORL1	MAP3K1	co-occurrence	12.4815	2.91163e-19	44	25	51	374
UCEC	RB1	USP9X	co-occurrence	12.4815	2.91163e-19	44	51	25	374
UCEC	MAP3K1	USP9X	co-occurrence	12.4815	2.91163e-19	44	51	25	374
UCEC	CLIP1	TPR	co-occurrence	19.2857	2.91202e-19	33	41	16	404
UCEC	GNAS	TPR	co-occurrence	19.2857	2.91202e-19	33	41	16	404
COADREAD	RNF213	POLD1	co-occurrence	7.82959	2.91208e-19	51	45	148	1031
UCEC	RB1	ERCC4	co-occurrence	18.7	2.91265e-19	33	19	36	406
UCEC	ERBB4	ERCC4	co-occurrence	18.7	2.91265e-19	33	19	36	406
UCEC	EGFR	STAG2	co-occurrence	18.7	2.91265e-19	33	36	19	406
UCEC	SPEN	TBL1XR1	co-occurrence	16.7643	2.91823e-19	36	18	45	395
UCEC	ETV1	SPEN	co-occurrence	16.7643	2.91823e-19	36	45	18	395
UCEC	N4BP2	SPEN	co-occurrence	16.7643	2.91823e-19	36	45	18	395
UCEC	ZFHX3	LSM14A	co-occurrence	40.956	2.91936e-19	36	2	105	351
UCEC	CACNA1D	TCF7L2	co-occurrence	19.5098	2.91987e-19	34	13	50	397
UCEC	DCC	LRIG3	co-occurrence	19.5098	2.91987e-19	34	13	50	397
UCEC	FAM135B	LRIG3	co-occurrence	19.5098	2.91987e-19	34	13	50	397
UCEC	CDC73	DCC	co-occurrence	19.5098	2.91987e-19	34	50	13	397
UCEC	ECT2L	FAM135B	co-occurrence	19.5098	2.91987e-19	34	50	13	397
PRAD	ARHGAP26	DCC	co-occurrence	11.2208	2.92257e-19	53	153	15	511
COADREAD	MUC16	RNF213	co-occurrence	4.12216	2.927e-19	119	80	284	792
UCEC	DICER1	PMS1	co-occurrence	34.5833	2.93432e-19	27	6	47	414
UCEC	BARD1	DICER1	co-occurrence	34.5833	2.93432e-19	27	47	6	414
UCEC	RUNX1T1	MED12	co-occurrence	11.9114	2.93754e-19	46	55	25	368
UCEC	CTNNA2	MED12	co-occurrence	11.9114	2.93754e-19	46	55	25	368
UCEC	KIT	KMT2D	co-occurrence	14.2375	2.93766e-19	50	99	11	334
UCEC	ATR	FOXP1	co-occurrence	14.7184	2.93801e-19	38	35	28	393
UCEC	FOXP1	TNC	co-occurrence	14.7184	2.93801e-19	38	28	35	393
UCEC	KAT6A	BCL11A	co-occurrence	12.7938	2.93996e-19	43	49	25	377
UCEC	RANBP2	BCOR	co-occurrence	10.6725	2.94136e-19	49	44	37	364
UCEC	FAT4	SND1	co-occurrence	13.8383	2.94176e-19	45	15	74	360
UCEC	MUC16	POLQ	co-occurrence	12.4615	2.94617e-19	55	13	103	323
UCEC	MUC16	ARHGAP5	co-occurrence	12.4615	2.94617e-19	55	13	103	323
UCEC	KMT2A	RAP1GDS1	co-occurrence	42.9923	2.94985e-19	26	4	51	413
UCEC	KMT2A	SMO	co-occurrence	42.9923	2.94985e-19	26	4	51	413
UCEC	CUX1	DAXX	co-occurrence	42.9923	2.94985e-19	26	4	51	413
UCEC	PTPN11	TBX3	co-occurrence	37.7143	2.95931e-19	23	13	19	439
UCEC	BCL11A	ZMYM2	co-occurrence	12.3324	2.96271e-19	44	27	48	375
UCEC	RUNX1T1	NF1	co-occurrence	12.3324	2.96271e-19	44	48	27	375
UCEC	FLNA	TRIP11	co-occurrence	17.4772	2.96301e-19	36	15	51	392
STAD	CDK12	STAG2	co-occurrence	26.8636	2.96389e-19	25	21	25	590
UCEC	ATRX	ITGAV	co-occurrence	17.2444	2.96415e-19	37	14	56	387
UCEC	ATRX	PML	co-occurrence	17.2444	2.96415e-19	37	14	56	387
UCEC	ATRX	PREX2	co-occurrence	17.2444	2.96415e-19	37	14	56	387
UCEC	ATRX	SEPT9	co-occurrence	17.2444	2.96415e-19	37	14	56	387
UCEC	MYH9	ATRX	co-occurrence	17.2444	2.96415e-19	37	56	14	387
UCEC	RGPD3	CCDC6	co-occurrence	27.55	2.96447e-19	28	10	39	417
UCEC	PRKAR1A	PTPN13	co-occurrence	27.55	2.96447e-19	28	39	10	417
UCEC	EXT2	USP6	co-occurrence	27.55	2.96447e-19	28	39	10	417
UCEC	IRF4	USP6	co-occurrence	27.55	2.96447e-19	28	39	10	417
UCEC	LSM14A	PRDM2	co-occurrence	27.55	2.96447e-19	28	39	10	417
UCEC	LSM14A	USP6	co-occurrence	27.55	2.96447e-19	28	39	10	417
UCEC	TCF12	TOP1	co-occurrence	33.8235	2.96812e-19	24	18	16	436
UCEC	HLF	MACC1	co-occurrence	33.8235	2.96812e-19	24	16	18	436
UCEC	RABEP1	ZNF429	co-occurrence	33.8235	2.96812e-19	24	16	18	436
UCEC	EED	FOXO4	co-occurrence	39.614	2.96932e-19	24	33	7	430
UCEC	FBXW7	SETD2	co-occurrence	10.9068	2.97519e-19	50	26	61	357
UCEC	CEP89	LRP1B	co-occurrence	22.2609	2.97531e-19	35	68	8	383
UCEC	CREBBP	USP9X	co-occurrence	11.2959	2.98091e-19	47	48	31	368
STAD	NBEA	AKT3	co-occurrence	11.5461	2.98263e-19	48	18	108	487
UCEC	CCND2	FAM47C	co-occurrence	16.75	2.99127e-19	35	35	23	401
UCEC	UBR5	NRG1	co-occurrence	16.75	2.99127e-19	35	23	35	401
UCEC	KMT2A	EIF4A2	co-occurrence	23.0922	2.99384e-19	31	11	46	406
UCEC	KMT2A	RABEP1	co-occurrence	23.0922	2.99384e-19	31	11	46	406
UCEC	NCOR1	PTPN11	co-occurrence	23.0922	2.99384e-19	31	11	46	406
BCC	FAT4	CDH10	co-occurrence	30.2778	2.99636e-19	34	6	35	217
BCC	FAT4	PTPRB	co-occurrence	30.2778	2.99636e-19	34	6	35	217
UCEC	CREBBP	LRIG3	co-occurrence	19.858	3.00499e-19	33	14	45	402
UCEC	BIRC6	PPFIBP1	co-occurrence	24.6723	3.01119e-19	32	8	58	396
UCEC	BIRC6	SMAD4	co-occurrence	24.6723	3.01119e-19	32	8	58	396
UCEC	BIRC6	ZNF429	co-occurrence	24.6723	3.01119e-19	32	8	58	396
UCEC	AFF1	STAG2	co-occurrence	15.2384	3.01347e-19	37	32	29	396
UCEC	MAP3K1	TNC	co-occurrence	15.2384	3.01347e-19	37	29	32	396
UCEC	CDK6	BCOR	co-occurrence	28.7347	3.01805e-19	31	62	6	395
UCEC	CPEB3	ATRX	co-occurrence	28.7347	3.01805e-19	31	62	6	395
UCEC	ASXL1	IKBKB	co-occurrence	24.8824	3.02025e-19	28	16	28	422
UCEC	NSD1	REL	co-occurrence	42.2143	3.02218e-19	29	3	69	393
UCEC	LCP1	RGS7	co-occurrence	42.4542	3.02502e-19	22	19	11	442
UCEC	FOXO4	SPEN	co-occurrence	15.8434	3.02741e-19	37	44	20	393
UCEC	ARHGAP35	RABEP1	co-occurrence	23.4863	3.03151e-19	35	7	72	380
STAD	CACNA1D	TRRAP	co-occurrence	11.1054	3.03639e-19	43	57	35	526
UCEC	SMAD4	FOXO4	co-occurrence	27.4194	3.03777e-19	27	30	13	424
UCEC	BCL6	KDR	co-occurrence	24.3968	3.04416e-19	28	23	20	423
UCEC	BCL6	TRIP11	co-occurrence	24.3968	3.04416e-19	28	23	20	423
UCEC	PER1	TRIP11	co-occurrence	24.3968	3.04416e-19	28	23	20	423
UCEC	SEPT9	STIL	co-occurrence	24.3968	3.04416e-19	28	20	23	423
UCEC	TRIP11	XPO1	co-occurrence	24.3968	3.04416e-19	28	20	23	423
UCEC	CREBBP	AKAP9	co-occurrence	11.5178	3.04531e-19	46	45	32	371
UCEC	EML4	RAD51B	co-occurrence	45.08	3.0542e-19	22	8	24	440
STAD	FNBP1	PTPN13	co-occurrence	24.2857	3.05902e-19	29	62	10	560
STAD	KAT6A	FAT1	co-occurrence	16.2735	3.06346e-19	33	44	25	559
UCEC	BARD1	TRIM33	co-occurrence	35.327	3.06618e-19	25	34	8	427
UCEC	CD28	TRIM33	co-occurrence	35.327	3.06618e-19	25	34	8	427
UCEC	LCP1	TRIM33	co-occurrence	35.327	3.06618e-19	25	34	8	427
UCEC	ARHGEF12	PMS1	co-occurrence	35.327	3.06618e-19	25	8	34	427
UCEC	PTPRD	PCM1	co-occurrence	15.8616	3.06897e-19	38	17	52	387
UCEC	ACVR2A	STIL	co-occurrence	19.5114	3.07056e-19	33	15	43	403
UCEC	CNTNAP2	CARS	co-occurrence	19.5114	3.07056e-19	33	15	43	403
UCEC	AFF4	BMP5	co-occurrence	31.2722	3.07162e-19	25	14	23	432
UCEC	AFF1	BCL11B	co-occurrence	13.4849	3.07745e-19	41	45	25	383
UCEC	RANBP2	CARD11	co-occurrence	13.4849	3.07745e-19	41	25	45	383
UCEC	EZH2	FAT1	co-occurrence	21.6145	3.079e-19	38	82	7	367
UCEC	KMT2C	POLG	co-occurrence	21.6145	3.079e-19	38	7	82	367
UCEC	KMT2C	BLM	co-occurrence	21.6145	3.079e-19	38	7	82	367
UCEC	KMT2C	EZH2	co-occurrence	21.6145	3.079e-19	38	7	82	367
UCEC	KMT2C	PRKCB	co-occurrence	21.6145	3.079e-19	38	7	82	367
UCEC	FAT1	PRKCB	co-occurrence	21.6145	3.079e-19	38	7	82	367
UCEC	AKAP9	DNMT3A	co-occurrence	14.4176	3.08027e-19	40	20	51	383
UCEC	APC	HMGA2	co-occurrence	29.4231	3.08134e-19	29	7	51	407
UCEC	APC	RSPO2	co-occurrence	29.4231	3.08134e-19	29	7	51	407
UCEC	APC	SUZ12	co-occurrence	29.4231	3.08134e-19	29	7	51	407
UCEC	NSD1	WRN	co-occurrence	15.9167	3.08317e-19	39	15	59	381
UCEC	BAZ1A	CNBD1	co-occurrence	32	3.08406e-19	25	12	26	431
UCEC	KDR	NTRK1	co-occurrence	32	3.08406e-19	25	12	26	431
UCEC	KDR	POT1	co-occurrence	32	3.08406e-19	25	12	26	431
UCEC	CDK6	TRIP11	co-occurrence	32	3.08406e-19	25	26	12	431
UCEC	ZCCHC8	KDR	co-occurrence	32	3.08406e-19	25	26	12	431
UCEC	ZCCHC8	PREX2	co-occurrence	32	3.08406e-19	25	26	12	431
UCEC	CNBD1	TRIP11	co-occurrence	32	3.08406e-19	25	26	12	431
UCEC	CSF1R	KDR	co-occurrence	32	3.08406e-19	25	26	12	431
UCEC	ERG	KDR	co-occurrence	32	3.08406e-19	25	26	12	431
UCEC	ERG	NR4A3	co-occurrence	32	3.08406e-19	25	26	12	431
UCEC	KAT7	KDR	co-occurrence	32	3.08406e-19	25	26	12	431
UCEC	KAT7	NR4A3	co-occurrence	32	3.08406e-19	25	26	12	431
UCEC	BCORL1	ZMYM3	co-occurrence	12.0154	3.0888e-19	45	27	50	372
UCEC	ARHGAP35	ATRX	co-occurrence	9.48234	3.0909e-19	55	38	52	349
UCEC	TRIM24	ARHGAP5	co-occurrence	41.5606	3.09727e-19	25	43	5	421
UCEC	KAT6A	DAXX	co-occurrence	41.5606	3.09727e-19	25	5	43	421
UCEC	KAT6A	FAS	co-occurrence	41.5606	3.09727e-19	25	5	43	421
UCEC	ARHGAP5	FAS	co-occurrence	41.5606	3.09727e-19	25	5	43	421
UCEC	CDH11	DAXX	co-occurrence	41.5606	3.09727e-19	25	5	43	421
UCEC	CDH11	RAD51B	co-occurrence	41.5606	3.09727e-19	25	5	43	421
UCEC	CDH11	SMO	co-occurrence	41.5606	3.09727e-19	25	5	43	421
UCEC	NUMA1	PRDM2	co-occurrence	15.2077	3.10705e-19	37	30	31	396
UCEC	NUMA1	PTPN13	co-occurrence	15.2077	3.10705e-19	37	30	31	396
COADREAD	RNF43	ZFHX3	co-occurrence	5.78636	3.11062e-19	67	151	75	982
UCEC	FOXP1	KIF5B	co-occurrence	24.1307	3.11639e-19	30	11	43	410
UCEC	FOXP1	RGS7	co-occurrence	24.1307	3.11639e-19	30	11	43	410
UCEC	CTNNA2	WIF1	co-occurrence	68.898	3.11662e-19	23	2	48	421
UCEC	AFF3	KDM5A	co-occurrence	17.7193	3.1237e-19	34	37	20	403
UCEC	ASXL2	CHD2	co-occurrence	17.7193	3.1237e-19	34	37	20	403
UCEC	ASXL2	CTNNA2	co-occurrence	17.7193	3.1237e-19	34	37	20	403
UCEC	RUNX1T1	FLT3	co-occurrence	17.7193	3.1237e-19	34	20	37	403
UCEC	RUNX1T1	MITF	co-occurrence	17.7193	3.1237e-19	34	20	37	403
UCEC	RUNX1T1	WRN	co-occurrence	17.7193	3.1237e-19	34	20	37	403
UCEC	CHD2	MITF	co-occurrence	17.7193	3.1237e-19	34	20	37	403
UCEC	MAP3K13	QKI	co-occurrence	16.9155	3.13286e-19	36	47	17	394
UCEC	QKI	CLTC	co-occurrence	16.9155	3.13286e-19	36	17	47	394
UCEC	QKI	IGF2BP2	co-occurrence	16.9155	3.13286e-19	36	17	47	394
UCEC	CHD4	PDGFRA	co-occurrence	13.2889	3.13377e-19	45	17	69	363
COADREAD	SPECC1	TRRAP	co-occurrence	10.3259	3.13663e-19	42	146	29	1058
UCEC	BCL11B	KIAA1549	co-occurrence	14.697	3.14566e-19	39	21	47	387
UCEC	ANK1	GRIN2A	co-occurrence	13.7138	3.15791e-19	40	28	39	387
UCEC	NTRK3	ARID1B	co-occurrence	13.7138	3.15791e-19	40	39	28	387
UCEC	KIT	WAS	co-occurrence	31.875	3.15837e-19	26	9	35	424
UCEC	COL2A1	NFATC2	co-occurrence	26.2193	3.17356e-19	27	23	18	426
UCEC	BLM	ZNF479	co-occurrence	26.2193	3.17356e-19	27	23	18	426
UCEC	BTK	ZNF479	co-occurrence	26.2193	3.17356e-19	27	23	18	426
UCEC	CYLD	NACA	co-occurrence	26.2193	3.17356e-19	27	23	18	426
UCEC	CYLD	NFATC2	co-occurrence	26.2193	3.17356e-19	27	23	18	426
UCEC	DDX10	PIK3CB	co-occurrence	26.2193	3.17356e-19	27	23	18	426
UCEC	GPC5	NFATC2	co-occurrence	26.2193	3.17356e-19	27	23	18	426
UCEC	ABL2	BLM	co-occurrence	26.2193	3.17356e-19	27	18	23	426
UCEC	PIK3CB	PRKCB	co-occurrence	26.2193	3.17356e-19	27	18	23	426
UCEC	ARHGAP35	MSH2	co-occurrence	25.8108	3.17627e-19	34	6	73	381
UCEC	ARHGAP35	DGCR8	co-occurrence	25.8108	3.17627e-19	34	6	73	381
UCEC	ARHGAP35	ZNF429	co-occurrence	25.8108	3.17627e-19	34	6	73	381
UCEC	LIFR	QKI	co-occurrence	13.8698	3.18714e-19	40	43	25	386
UCEC	QKI	RET	co-occurrence	13.8698	3.18714e-19	40	25	43	386
UCEC	AKT3	NFATC2	co-occurrence	24.3004	3.1895e-19	28	22	21	423
UCEC	ATP1A1	CUL3	co-occurrence	24.3004	3.1895e-19	28	22	21	423
UCEC	BRCA1	LATS1	co-occurrence	24.3004	3.1895e-19	28	22	21	423
UCEC	MAP3K13	NUP214	co-occurrence	19.2656	3.19247e-19	32	31	21	410
UCEC	FLT4	NFIB	co-occurrence	19.2656	3.19247e-19	32	31	21	410
UCEC	CTNND1	MAP3K13	co-occurrence	19.2656	3.19247e-19	32	21	31	410
UCEC	ALK	CLTC	co-occurrence	19.2656	3.19247e-19	32	21	31	410
UCEC	ALK	SRGAP3	co-occurrence	19.2656	3.19247e-19	32	21	31	410
UCEC	DEK	GPC3	co-occurrence	53.5495	3.19617e-19	21	25	6	442
UCEC	CLIP1	RABEP1	co-occurrence	28.4559	3.19727e-19	26	16	23	429
UCEC	ATP1A1	HLF	co-occurrence	28.4559	3.19727e-19	26	16	23	429
UCEC	TOP1	ATP1A1	co-occurrence	28.4559	3.19727e-19	26	23	16	429
BCC	FAT4	NACA	co-occurrence	33.5405	3.1975e-19	33	5	36	218
UCEC	CDC73	FAT1	co-occurrence	19.8916	3.20577e-19	39	81	8	366
UCEC	ECT2L	FAT1	co-occurrence	19.8916	3.20577e-19	39	81	8	366
UCEC	ZMYM3	PRDM2	co-occurrence	14.6343	3.21013e-19	38	29	34	393
UCEC	CDH10	PRDM2	co-occurrence	14.6343	3.21013e-19	38	29	34	393
UCEC	MTOR	PTPN13	co-occurrence	14.6343	3.21013e-19	38	29	34	393
UCEC	CSMD3	ZMYM3	co-occurrence	11.2129	3.21108e-19	54	18	86	336
UCEC	CTNND1	RANBP2	co-occurrence	14.0301	3.21366e-19	40	46	23	385
UCEC	RANBP2	ALK	co-occurrence	14.0301	3.21366e-19	40	23	46	385
PRAD	ROBO2	SPECC1	co-occurrence	20.1237	3.22641e-19	47	5	193	487
UCEC	GRM3	PRDM16	co-occurrence	20.3502	3.22649e-19	31	20	30	413
UCEC	KIT	MYH9	co-occurrence	20.3502	3.22649e-19	31	20	30	413
UCEC	KIT	ITGAV	co-occurrence	20.3502	3.22649e-19	31	20	30	413
UCEC	AXIN2	ZEB1	co-occurrence	20.3502	3.22649e-19	31	30	20	413
UCEC	BAZ1A	ZEB1	co-occurrence	20.3502	3.22649e-19	31	30	20	413
UCEC	GAS7	ZEB1	co-occurrence	20.3502	3.22649e-19	31	30	20	413
UCEC	ITGAV	LATS2	co-occurrence	20.3502	3.22649e-19	31	30	20	413
UCEC	LATS2	PML	co-occurrence	20.3502	3.22649e-19	31	20	30	413
UCEC	PREX2	ZEB1	co-occurrence	20.3502	3.22649e-19	31	30	20	413
UCEC	LIFR	CLTCL1	co-occurrence	18.2767	3.23942e-19	33	22	32	407
UCEC	LIFR	HIF1A	co-occurrence	18.2767	3.23942e-19	33	22	32	407
UCEC	MAF	PAX3	co-occurrence	18.2767	3.23942e-19	33	22	32	407
UCEC	ARHGEF10	TET1	co-occurrence	18.2767	3.23942e-19	33	32	22	407
UCEC	CLTCL1	MYO5A	co-occurrence	18.2767	3.23942e-19	33	32	22	407
UCEC	PCM1	RET	co-occurrence	18.2767	3.23942e-19	33	32	22	407
UCEC	FAM135B	TPR	co-occurrence	12.4405	3.24083e-19	43	31	41	379
UCEC	NSD1	ROS1	co-occurrence	11.7183	3.24466e-19	46	27	52	369
PRAD	FAT3	RAD51B	co-occurrence	8.41699	3.24572e-19	55	36	97	544
UCEC	RB1	ZNF429	co-occurrence	25.3049	3.2543e-19	29	11	40	414
UCEC	TP63	MACC1	co-occurrence	25.3049	3.2543e-19	29	11	40	414
UCEC	ERBB4	MACC1	co-occurrence	25.3049	3.2543e-19	29	11	40	414
UCEC	ERBB4	NBN	co-occurrence	25.3049	3.2543e-19	29	11	40	414
UCEC	MSH2	TP63	co-occurrence	25.3049	3.2543e-19	29	40	11	414
UCEC	PPFIBP1	TP63	co-occurrence	25.3049	3.2543e-19	29	40	11	414
UCEC	PPFIBP1	STAG2	co-occurrence	25.3049	3.2543e-19	29	40	11	414
UCEC	MACC1	STAG2	co-occurrence	25.3049	3.2543e-19	29	40	11	414
UCEC	RNF213	EPHA3	co-occurrence	13.1579	3.255e-19	43	21	56	374
UCEC	DICER1	EXT2	co-occurrence	26.8696	3.25674e-19	29	9	45	411
UCEC	DICER1	LSM14A	co-occurrence	26.8696	3.25674e-19	29	9	45	411
UCEC	ALK	CNBD1	co-occurrence	29.0319	3.26394e-19	27	10	36	421
UCEC	ALK	ERG	co-occurrence	29.0319	3.26394e-19	27	10	36	421
UCEC	CNBD1	NUP214	co-occurrence	29.0319	3.26394e-19	27	36	10	421
UCEC	ERG	NUP214	co-occurrence	29.0319	3.26394e-19	27	36	10	421
STAD	LARP4B	RPL22	co-occurrence	22.8948	3.27645e-19	27	22	30	582
UCEC	CEP89	PTPRK	co-occurrence	23.8857	3.27648e-19	29	34	14	417
UCEC	JAK2	NUP214	co-occurrence	23.8857	3.27648e-19	29	34	14	417
UCEC	GRIN2A	EPS15	co-occurrence	31.037	3.27973e-19	27	8	41	418
UCEC	GRIN2A	SFPQ	co-occurrence	31.037	3.27973e-19	27	8	41	418
UCEC	GRIN2A	TGFBR2	co-occurrence	31.037	3.27973e-19	27	8	41	418
UCEC	NTRK3	EPS15	co-occurrence	31.037	3.27973e-19	27	8	41	418
UCEC	ARHGAP5	EPS15	co-occurrence	31.037	3.27973e-19	27	8	41	418
UCEC	KDM6A	AMER1	co-occurrence	15.96	3.28438e-19	36	36	24	398
UCEC	KDM6A	CDH10	co-occurrence	15.96	3.28438e-19	36	36	24	398
UCEC	SND1	CDH10	co-occurrence	15.96	3.28438e-19	36	36	24	398
UCEC	ZMYM3	KIAA1549	co-occurrence	15.96	3.28438e-19	36	24	36	398
UCEC	MSH6	MTOR	co-occurrence	15.96	3.28438e-19	36	36	24	398
UCEC	MUC4	TRIP11	co-occurrence	17.6943	3.28606e-19	42	9	86	357
UCEC	LIFR	BLM	co-occurrence	22.3351	3.28933e-19	30	15	35	414
UCEC	LIFR	BTK	co-occurrence	22.3351	3.28933e-19	30	15	35	414
UCEC	MYH11	BTK	co-occurrence	22.3351	3.28933e-19	30	15	35	414
UCEC	COL2A1	MYO5A	co-occurrence	22.3351	3.28933e-19	30	35	15	414
UCEC	POLG	TET2	co-occurrence	22.3351	3.28933e-19	30	35	15	414
UCEC	BTK	MYO5A	co-occurrence	22.3351	3.28933e-19	30	35	15	414
UCEC	BTK	TET2	co-occurrence	22.3351	3.28933e-19	30	35	15	414
UCEC	CYLD	MAF	co-occurrence	22.3351	3.28933e-19	30	35	15	414
UCEC	BCORL1	CCND2	co-occurrence	14.7199	3.29024e-19	40	18	55	381
UCEC	CASP8	USP9X	co-occurrence	14.7199	3.29024e-19	40	55	18	381
UCEC	MET	USP9X	co-occurrence	14.7199	3.29024e-19	40	55	18	381
UCEC	GLI1	SETD2	co-occurrence	18.1783	3.29265e-19	34	42	17	401
UCEC	ITGAV	SETD2	co-occurrence	18.1783	3.29265e-19	34	42	17	401
UCEC	SETD2	STAT3	co-occurrence	18.1783	3.29265e-19	34	17	42	401
UCEC	ARHGAP35	CLTC	co-occurrence	16.1502	3.29538e-19	40	13	67	374
UCEC	ARHGAP35	PTPRC	co-occurrence	16.1502	3.29538e-19	40	13	67	374
UCEC	LSM14A	PAX3	co-occurrence	29.6308	3.30597e-19	26	29	12	427
UCEC	ARHGEF10	PRKAR1A	co-occurrence	29.6308	3.30597e-19	26	12	29	427
UCEC	CLTCL1	LSM14A	co-occurrence	29.6308	3.30597e-19	26	12	29	427
UCEC	ATR	SSX1	co-occurrence	58.0909	3.31388e-19	23	3	43	425
UCEC	MPL	NUP98	co-occurrence	41.4093	3.31426e-19	24	36	6	428
UCEC	MAP3K13	MUC4	co-occurrence	16.6047	3.31566e-19	43	85	10	356
UCEC	BRCA2	EIF4A2	co-occurrence	22.6981	3.3199e-19	32	10	52	400
UCEC	BRCA2	MB21D2	co-occurrence	22.6981	3.3199e-19	32	10	52	400
UCEC	BRCA2	RABEP1	co-occurrence	22.6981	3.3199e-19	32	10	52	400
UCEC	CACNA1D	EIF4A2	co-occurrence	22.6981	3.3199e-19	32	10	52	400
UCEC	TOP1	DCC	co-occurrence	22.6981	3.3199e-19	32	52	10	400
UCEC	EIF4A2	POLE	co-occurrence	22.6981	3.3199e-19	32	52	10	400
UCEC	HLF	POLE	co-occurrence	22.6981	3.3199e-19	32	52	10	400
UCEC	POLE	RABEP1	co-occurrence	22.6981	3.3199e-19	32	10	52	400
UCEC	APC	EPHA3	co-occurrence	14.2857	3.32483e-19	39	25	41	389
UCEC	PTPRT	SMC1A	co-occurrence	14.2857	3.32483e-19	39	25	41	389
UCEC	KMT2D	ALK	co-occurrence	13.4949	3.3283e-19	51	12	98	333
UCEC	KMT2D	NFIB	co-occurrence	13.4949	3.3283e-19	51	12	98	333
STAD	MAP3K13	DDX10	co-occurrence	29.4643	3.33155e-19	24	27	17	593
UCEC	FANCD2	ATP1A1	co-occurrence	21.545	3.34657e-19	30	19	29	416
UCEC	FANCD2	RBM10	co-occurrence	21.545	3.34657e-19	30	19	29	416
UCEC	ARHGEF12	BRCA1	co-occurrence	21.545	3.34657e-19	30	19	29	416
UCEC	ARHGEF12	RBM10	co-occurrence	21.545	3.34657e-19	30	19	29	416
UCEC	ASXL2	TOP1	co-occurrence	26.625	3.34963e-19	27	15	27	425
UCEC	FLT3	HLF	co-occurrence	26.625	3.34963e-19	27	15	27	425
UCEC	MB21D2	WRN	co-occurrence	26.625	3.34963e-19	27	27	15	425
UCEC	RABEP1	TBL1XR1	co-occurrence	26.625	3.34963e-19	27	27	15	425
COADREAD	RNF213	TRIP11	co-occurrence	9.39785	3.35165e-19	45	32	154	1044
COADREAD	CDK12	RANBP2	co-occurrence	11.8525	3.36386e-19	35	66	50	1124
UCEC	RUNX1	PRDM2	co-occurrence	17.3713	3.36848e-19	34	33	23	404
UCEC	BRIP1	PTPN13	co-occurrence	17.3713	3.36848e-19	34	33	23	404
UCEC	BRIP1	USP6	co-occurrence	17.3713	3.36848e-19	34	33	23	404
UCEC	DCAF12L2	RGPD3	co-occurrence	20.9603	3.36912e-19	31	36	16	411
UCEC	CDC73	PRDM2	co-occurrence	20.9603	3.36912e-19	31	36	16	411
UCEC	CDC73	USP6	co-occurrence	20.9603	3.36912e-19	31	36	16	411
UCEC	CHD2	PAX7	co-occurrence	32.4333	3.37364e-19	27	7	44	416
UCEC	CTNNA2	HOXA13	co-occurrence	32.4333	3.37364e-19	27	7	44	416
UCEC	RGPD3	RPL5	co-occurrence	48.1818	3.38059e-19	24	4	43	423
UCEC	RGPD3	SMARCD1	co-occurrence	48.1818	3.38059e-19	24	4	43	423
UCEC	A1CF	PTPN13	co-occurrence	48.1818	3.38059e-19	24	43	4	423
COADREAD	KMT2D	NOTCH1	co-occurrence	5.77125	3.38213e-19	66	87	130	992
COADREAD	ACVR2A	CACNA1D	co-occurrence	8.04381	3.3825e-19	47	76	82	1070
UCEC	AKT3	BCL11A	co-occurrence	18.0827	3.39747e-19	36	56	13	389
PRAD	ERBB4	PBX1	co-occurrence	11.5056	3.39748e-19	48	17	127	540
UCEC	ELF4	TET1	co-occurrence	26.6469	3.39782e-19	28	37	11	418
UCEC	LIFR	EXT1	co-occurrence	26.6469	3.39782e-19	28	11	37	418
UCEC	MYO5A	PRPF40B	co-occurrence	26.6469	3.39782e-19	28	11	37	418
UCEC	CTNNA2	NUMA1	co-occurrence	14.5787	3.40478e-19	38	30	33	393
UCEC	POLQ	KDM5A	co-occurrence	14.5787	3.40478e-19	38	33	30	393
UCEC	ARHGAP5	ZMYM2	co-occurrence	14.5787	3.40478e-19	38	33	30	393
UCEC	ARNT	KMT2A	co-occurrence	27.8912	3.40973e-19	29	48	8	409
UCEC	KMT2A	SLC45A3	co-occurrence	27.8912	3.40973e-19	29	8	48	409
UCEC	NCOR1	ZCCHC8	co-occurrence	27.8912	3.40973e-19	29	8	48	409
UCEC	BLM	ZBTB16	co-occurrence	38.1739	3.40978e-19	23	11	22	438
UCEC	CTNND2	IRS4	co-occurrence	14.0901	3.41182e-19	39	36	29	390
STAD	IKZF3	PTPN13	co-occurrence	30.3692	3.41929e-19	27	64	7	563
UCEC	CBL	FOXP1	co-occurrence	16.8252	3.42177e-19	35	38	21	400
UCEC	ACVR2A	NSD1	co-occurrence	11.3231	3.42893e-19	47	51	29	367
UCEC	EXT2	NSD1	co-occurrence	27.5117	3.42985e-19	32	66	6	390
UCEC	LSM14A	NSD1	co-occurrence	27.5117	3.42985e-19	32	66	6	390
UCEC	ARHGEF10	PDE4DIP	co-occurrence	15.3588	3.43263e-19	41	67	14	372
UCEC	PAX3	PDE4DIP	co-occurrence	15.3588	3.43263e-19	41	67	14	372
UCEC	PCM1	PDE4DIP	co-occurrence	15.3588	3.43263e-19	41	67	14	372
UCEC	PDE4DIP	SETDB1	co-occurrence	15.3588	3.43263e-19	41	14	67	372
UCEC	DICER1	MED12	co-occurrence	11.439	3.43565e-19	47	54	27	366
UCEC	FAT4	HMGA2	co-occurrence	36.4425	3.4398e-19	33	3	86	372
UCEC	GOLGA5	TRIM33	co-occurrence	27.6737	3.44686e-19	27	32	12	423
UCEC	PRPF40B	TRIM33	co-occurrence	27.6737	3.44686e-19	27	32	12	423
UCEC	RAD17	TRIM33	co-occurrence	27.6737	3.44686e-19	27	32	12	423
UCEC	ARHGEF12	EXT1	co-occurrence	27.6737	3.44686e-19	27	12	32	423
UCEC	COL3A1	RAD17	co-occurrence	27.6737	3.44686e-19	27	12	32	423
UCEC	CACNA1D	WIF1	co-occurrence	84.0164	3.45547e-19	24	1	60	409
UCEC	DCC	WIF1	co-occurrence	84.0164	3.45547e-19	24	1	60	409
PRAD	CNBD1	SETBP1	co-occurrence	11.8304	3.45747e-19	49	15	139	529
UCEC	ATM	ZFHX3	co-occurrence	8.32314	3.46125e-19	66	75	33	320
COADREAD	RNF213	BCR	co-occurrence	9.74256	3.46218e-19	44	30	155	1046
PRAD	CNTNAP2	RSPO2	co-occurrence	15.2659	3.46371e-19	50	8	182	492
UCEC	AKAP9	IRS4	co-occurrence	11.8078	3.47546e-19	45	30	46	373
UCEC	NCOR2	SETD2	co-occurrence	12.7174	3.48486e-19	42	34	36	382
UCEC	NCOR1	PTPRK	co-occurrence	14.7375	3.49101e-19	38	25	39	392
UCEC	CUX1	NFIB	co-occurrence	14.7375	3.49101e-19	38	25	39	392
UCEC	AKAP9	EGFR	co-occurrence	16.7977	3.49243e-19	37	15	54	388
UCEC	CDK6	RGS7	co-occurrence	37.0526	3.50115e-19	23	18	14	439
UCEC	CSF1R	RGS7	co-occurrence	37.0526	3.50115e-19	23	18	14	439
UCEC	CLIP1	GPC3	co-occurrence	25.9913	3.50407e-19	27	19	22	426
UCEC	TP63	UBR5	co-occurrence	14.5511	3.50629e-19	38	32	31	393
UCEC	TP63	FAM47C	co-occurrence	14.5511	3.50629e-19	38	32	31	393
UCEC	UBR5	ERBB4	co-occurrence	14.5511	3.50629e-19	38	31	32	393
UCEC	FOXO4	LRP1B	co-occurrence	14.7451	3.51345e-19	41	62	16	375
UCEC	CLIP1	ERBB4	co-occurrence	19.7325	3.52123e-19	32	37	17	408
UCEC	CLIP1	STAG2	co-occurrence	19.7325	3.52123e-19	32	37	17	408
UCEC	QKI	PDGFRA	co-occurrence	14.4074	3.52664e-19	39	23	44	388
UCEC	NUP214	PWWP2A	co-occurrence	26.0256	3.529e-19	28	12	35	419
UCEC	MSH2	ALK	co-occurrence	26.0256	3.529e-19	28	35	12	419
UCEC	TCF12	ALK	co-occurrence	26.0256	3.529e-19	28	35	12	419
UCEC	BCR	NFIB	co-occurrence	26.0256	3.529e-19	28	35	12	419
UCEC	NBN	NFIB	co-occurrence	26.0256	3.529e-19	28	35	12	419
UCEC	KIT	IRF4	co-occurrence	28.2	3.53192e-19	27	11	34	422
UCEC	KIT	LSM14A	co-occurrence	28.2	3.53192e-19	27	11	34	422
UCEC	PRKAR1A	SETBP1	co-occurrence	28.2	3.53192e-19	27	34	11	422
UCEC	PRKAR1A	ZEB1	co-occurrence	28.2	3.53192e-19	27	34	11	422
UCEC	EPHA7	LSM14A	co-occurrence	28.2	3.53192e-19	27	11	34	422
UCEC	ACSL3	ATRX	co-occurrence	32.0495	3.5376e-19	30	63	5	396
UCEC	ATRX	ERCC3	co-occurrence	32.0495	3.5376e-19	30	5	63	396
UCEC	DCTN1	NCOR2	co-occurrence	18.3464	3.5566e-19	34	44	16	400
UCEC	RUNX1	NCOA2	co-occurrence	22.8675	3.565e-19	29	18	28	419
UCEC	FOXO4	KTN1	co-occurrence	22.8675	3.565e-19	29	18	28	419
UCEC	DCAF12L2	FOXO4	co-occurrence	22.8675	3.565e-19	29	28	18	419
UCEC	CDC73	FOXO4	co-occurrence	22.8675	3.565e-19	29	28	18	419
UCEC	RGPD3	FLI1	co-occurrence	24.6154	3.57353e-19	29	12	38	415
UCEC	RGPD3	FUBP1	co-occurrence	24.6154	3.57353e-19	29	12	38	415
UCEC	RGPD3	LPP	co-occurrence	24.6154	3.57353e-19	29	12	38	415
UCEC	FOXA1	USP6	co-occurrence	24.6154	3.57353e-19	29	38	12	415
UCEC	QKI	ATRX	co-occurrence	10.8593	3.57806e-19	48	45	35	366
UCEC	MYO5A	PTPN11	co-occurrence	24.1506	3.5799e-19	29	13	36	416
UCEC	MYO5A	RABEP1	co-occurrence	24.1506	3.5799e-19	29	13	36	416
UCEC	CDK12	MYO5A	co-occurrence	24.1506	3.5799e-19	29	36	13	416
UCEC	CDK12	TET1	co-occurrence	24.1506	3.5799e-19	29	36	13	416
UCEC	EIF4A2	MYO5A	co-occurrence	24.1506	3.5799e-19	29	36	13	416
UCEC	EIF4A2	TET1	co-occurrence	24.1506	3.5799e-19	29	36	13	416
UCEC	HLF	TET2	co-occurrence	24.1506	3.5799e-19	29	36	13	416
UCEC	FANCD2	RAC1	co-occurrence	30.754	3.58229e-19	26	10	33	425
UCEC	HMGA2	TRIM33	co-occurrence	30.754	3.58229e-19	26	33	10	425
UCEC	FANCD2	MAP3K1	co-occurrence	16.5394	3.58687e-19	35	34	24	401
UCEC	RB1	COL3A1	co-occurrence	16.5394	3.58687e-19	35	24	34	401
COADREAD	NCOR1	POLE	co-occurrence	10.1726	3.58742e-19	39	78	54	1104
UCEC	ACSL3	DCC	co-occurrence	30.9949	3.5889e-19	29	55	6	404
UCEC	CCNC	POLE	co-occurrence	30.9949	3.5889e-19	29	55	6	404
UCEC	DCC	EPS15	co-occurrence	30.9949	3.5889e-19	29	6	55	404
UCEC	DCC	ERCC3	co-occurrence	30.9949	3.5889e-19	29	6	55	404
UCEC	ARHGEF10	NBEA	co-occurrence	15.5375	3.59269e-19	39	57	16	382
UCEC	NBEA	CLTCL1	co-occurrence	15.5375	3.59269e-19	39	16	57	382
COADREAD	ACVR2A	PDE4DIP	co-occurrence	6.621	3.59566e-19	57	122	72	1024
UCEC	TOP1	CTNNA2	co-occurrence	23.3919	3.59851e-19	30	41	12	411
UCEC	CTNNA2	HLF	co-occurrence	23.3919	3.59851e-19	30	12	41	411
UCEC	RABEP1	ZMYM2	co-occurrence	23.3919	3.59851e-19	30	41	12	411
STAD	ZFHX3	FLT4	co-occurrence	15.2782	3.59918e-19	34	28	43	556
UCEC	APC	RGS7	co-occurrence	23.5636	3.61393e-19	31	10	49	404
UCEC	PTPRT	RGS7	co-occurrence	23.5636	3.61393e-19	31	10	49	404
UCEC	MUC4	NTRK3	co-occurrence	11.8581	3.6141e-19	50	18	78	348
PRAD	JAZF1	CNBD1	co-occurrence	16.1534	3.61421e-19	43	145	9	535
UCEC	CLIP1	SFPQ	co-occurrence	34.8558	3.61433e-19	24	11	25	434
STAD	CSMD3	CNBD1	co-occurrence	8.29878	3.61819e-19	77	20	174	390
UCEC	IRS4	JAK2	co-occurrence	22.3179	3.61871e-19	31	12	44	407
UCEC	DEK	PDGFRA	co-occurrence	51.48	3.61989e-19	23	39	4	428
UCEC	NOTCH2	DEK	co-occurrence	51.48	3.61989e-19	23	4	39	428
UCEC	KMT2D	MYO5A	co-occurrence	12.8637	3.62096e-19	52	13	97	332
UCEC	NBEA	PTPRK	co-occurrence	13.4331	3.62533e-19	42	21	54	377
UCEC	DCTN1	ZFHX3	co-occurrence	19.2778	3.63223e-19	43	98	7	346
UCEC	BRCA2	JAK1	co-occurrence	11.6554	3.63302e-19	45	36	39	374
UCEC	BRCA2	SPEN	co-occurrence	11.6554	3.63302e-19	45	36	39	374
UCEC	DCC	SPEN	co-occurrence	11.6554	3.63302e-19	45	36	39	374
UCEC	PDE4DIP	SUZ12	co-occurrence	32.8286	3.63376e-19	32	4	76	382
UCEC	FOXO4	KAT7	co-occurrence	30.0234	3.63448e-19	26	11	31	426
UCEC	PALB2	ATP2B3	co-occurrence	21.3654	3.64595e-19	32	47	12	403
UCEC	ETNK1	PTCH1	co-occurrence	21.3654	3.64595e-19	32	47	12	403
UCEC	ANK1	RALGDS	co-occurrence	21.3654	3.64595e-19	32	12	47	403
UCEC	ATP2B3	RALGDS	co-occurrence	21.3654	3.64595e-19	32	12	47	403
UCEC	KMT2D	FOXP1	co-occurrence	11.0833	3.64951e-19	56	17	93	328
UCEC	FOXO4	ITK	co-occurrence	33.8	3.67266e-19	25	9	32	428
UCEC	FOXO4	NAB2	co-occurrence	33.8	3.67266e-19	25	9	32	428
UCEC	FOXO4	PAX7	co-occurrence	33.8	3.67266e-19	25	9	32	428
UCEC	SMAD2	SRGAP3	co-occurrence	32.2011	3.6749e-19	25	28	11	430
UCEC	MUC16	ZMYM3	co-occurrence	11.4436	3.68063e-19	57	15	101	321
UCEC	AFF4	TSHR	co-occurrence	25.8788	3.68128e-19	27	20	21	426
UCEC	BCL6	TSHR	co-occurrence	25.8788	3.68128e-19	27	20	21	426
UCEC	CDC73	PER1	co-occurrence	25.8788	3.68128e-19	27	21	20	426
UCEC	CDC73	STIL	co-occurrence	25.8788	3.68128e-19	27	21	20	426
COADREAD	CREBBP	TRRAP	co-occurrence	6.30284	3.68225e-19	60	128	75	1012
UCEC	CREBBP	CBL	co-occurrence	16.2669	3.68314e-19	36	20	42	396
UCEC	NOTCH2	DICER1	co-occurrence	15.2308	3.68579e-19	37	37	25	395
UCEC	SALL4	DICER1	co-occurrence	15.2308	3.68579e-19	37	37	25	395
UCEC	SALL4	TPR	co-occurrence	15.2308	3.68579e-19	37	37	25	395
UCEC	RGPD3	SEPT6	co-occurrence	22.5158	3.69156e-19	30	14	37	413
UCEC	NONO	USP6	co-occurrence	22.5158	3.69156e-19	30	37	14	413
SKCM	A1CF	FAT4	co-occurrence	6.67739	3.69516e-19	92	227	26	441
UCEC	NBEA	CUL3	co-occurrence	17.4619	3.70275e-19	37	13	59	385
UCEC	NBEA	NACA	co-occurrence	17.4619	3.70275e-19	37	13	59	385
UCEC	ATRX	FCRL4	co-occurrence	36.7385	3.70599e-19	29	4	64	397
UCEC	ATRX	LCP1	co-occurrence	36.7385	3.70599e-19	29	4	64	397
UCEC	BCLAF1	BRCA1	co-occurrence	20.4582	3.7149e-19	31	18	33	412
UCEC	BCLAF1	RBM10	co-occurrence	20.4582	3.7149e-19	31	18	33	412
UCEC	CLIP1	LARP4B	co-occurrence	20.4582	3.7149e-19	31	33	18	412
UCEC	CLIP1	ROBO2	co-occurrence	20.4582	3.7149e-19	31	33	18	412
UCEC	CLIP1	SMC1A	co-occurrence	20.4582	3.7149e-19	31	33	18	412
UCEC	AKT3	ROBO2	co-occurrence	20.4582	3.7149e-19	31	33	18	412
UCEC	ATP1A1	EPHA3	co-occurrence	20.4582	3.7149e-19	31	33	18	412
UCEC	BRCA1	ROBO2	co-occurrence	20.4582	3.7149e-19	31	33	18	412
UCEC	LARP4B	RBM10	co-occurrence	20.4582	3.7149e-19	31	18	33	412
UCEC	RB1	DICER1	co-occurrence	14.0143	3.71511e-19	39	35	30	390
UCEC	STAG2	TPR	co-occurrence	14.0143	3.71511e-19	39	35	30	390
UCEC	NOTCH2	REL	co-occurrence	36.4342	3.71549e-19	25	7	37	425
UCEC	PDGFRA	REL	co-occurrence	36.4342	3.71549e-19	25	7	37	425
UCEC	A1CF	PRKAR1A	co-occurrence	55.1404	3.72002e-19	20	18	8	448
UCEC	ZFHX3	CEP89	co-occurrence	27.1845	3.72038e-19	39	4	102	349
UCEC	ZFHX3	JAK2	co-occurrence	27.1845	3.72038e-19	39	4	102	349
UCEC	MUC16	ERCC4	co-occurrence	19.6675	3.74521e-19	46	6	112	330
UCEC	CLIP1	RANBP2	co-occurrence	18.2308	3.74534e-19	35	51	14	394
UCEC	CHD4	PTPN13	co-occurrence	12.1345	3.7475e-19	47	20	67	360
UCEC	JAK2	PER1	co-occurrence	28.0435	3.74764e-19	26	22	17	429
UCEC	JAK2	STIL	co-occurrence	28.0435	3.74764e-19	26	22	17	429
BCC	FAT4	FAT1	co-occurrence	21.6328	3.75336e-19	38	11	31	212
UCEC	CTNNA2	STAT3	co-occurrence	18.6289	3.75525e-19	33	18	38	405
UCEC	KDM5A	PRDM16	co-occurrence	18.6289	3.75525e-19	33	18	38	405
UCEC	SEPT9	ZMYM2	co-occurrence	18.6289	3.75525e-19	33	38	18	405
UCEC	ATR	GLI1	co-occurrence	19.3286	3.75562e-19	32	19	34	409
UCEC	ATR	ITGAV	co-occurrence	19.3286	3.75562e-19	32	19	34	409
UCEC	GAS7	MECOM	co-occurrence	19.3286	3.75562e-19	32	34	19	409
STAD	NBEA	PRKCB	co-occurrence	9.04936	3.75758e-19	55	28	101	477
UCEC	DCAF12L2	NOTCH2	co-occurrence	21.7104	3.76269e-19	30	32	17	415
UCEC	CDC73	CNTRL	co-occurrence	21.7104	3.76269e-19	30	32	17	415
UCEC	CDC73	NCOA1	co-occurrence	21.7104	3.76269e-19	30	32	17	415
UCEC	CIITA	NIN	co-occurrence	21.7104	3.76269e-19	30	32	17	415
UCEC	KTN1	NIN	co-occurrence	21.7104	3.76269e-19	30	32	17	415
UCEC	KTN1	PDGFRA	co-occurrence	21.7104	3.76269e-19	30	32	17	415
UCEC	BCL9L	TSHR	co-occurrence	21.7104	3.76269e-19	30	17	32	415
UCEC	NCOA1	NCOA2	co-occurrence	21.7104	3.76269e-19	30	17	32	415
UCEC	ARID2	FAT4	co-occurrence	11.2137	3.76326e-19	50	69	22	353
UCEC	CNBD1	GPC3	co-occurrence	33.8509	3.76641e-19	24	22	13	435
UCEC	FAM47C	PDE4DIP	co-occurrence	11.7419	3.77172e-19	47	61	23	363
UCEC	NOTCH2	FLT3	co-occurrence	19.0224	3.77976e-19	32	22	30	410
UCEC	NOTCH2	MITF	co-occurrence	19.0224	3.77976e-19	32	22	30	410
UCEC	NOTCH2	TBL1XR1	co-occurrence	19.0224	3.77976e-19	32	22	30	410
UCEC	NOTCH2	WRN	co-occurrence	19.0224	3.77976e-19	32	22	30	410
UCEC	BCL9L	DROSHA	co-occurrence	19.0224	3.77976e-19	32	22	30	410
UCEC	CNTRL	ETV1	co-occurrence	19.0224	3.77976e-19	32	22	30	410
UCEC	CNTRL	N4BP2	co-occurrence	19.0224	3.77976e-19	32	22	30	410
UCEC	CNTRL	TBL1XR1	co-occurrence	19.0224	3.77976e-19	32	22	30	410
UCEC	NCOA1	TBL1XR1	co-occurrence	19.0224	3.77976e-19	32	22	30	410
UCEC	AFF3	CNTRL	co-occurrence	19.0224	3.77976e-19	32	30	22	410
UCEC	ASXL2	NOTCH2	co-occurrence	19.0224	3.77976e-19	32	30	22	410
UCEC	ASXL2	NIN	co-occurrence	19.0224	3.77976e-19	32	30	22	410
UCEC	ZMYM3	AKAP9	co-occurrence	12.1552	3.79168e-19	44	47	28	375
UCEC	EZR	PCM1	co-occurrence	37.5	3.79203e-19	24	31	8	431
UCEC	MLF1	PCM1	co-occurrence	37.5	3.79203e-19	24	31	8	431
UCEC	CEP89	ERBB4	co-occurrence	22.8625	3.80487e-19	30	39	13	412
UCEC	JAK2	STAG2	co-occurrence	22.8625	3.80487e-19	30	39	13	412
UCEC	CDK6	UBR5	co-occurrence	28.0558	3.81126e-19	28	42	9	415
UCEC	EGFR	NBN	co-occurrence	28.6	3.81697e-19	26	14	26	428
UCEC	MSH2	CBLB	co-occurrence	28.6	3.81697e-19	26	26	14	428
UCEC	PPFIBP1	MSN	co-occurrence	28.6	3.81697e-19	26	26	14	428
UCEC	BCR	EGFR	co-occurrence	28.6	3.81697e-19	26	26	14	428
UCEC	CASP8	IRS4	co-occurrence	16.0065	3.82691e-19	36	39	22	397
UCEC	CNTRL	NSD1	co-occurrence	13.543	3.84156e-19	42	56	20	376
PRAD	CNTNAP2	GAS7	co-occurrence	18.2488	3.84352e-19	47	6	185	494
PRAD	CACNA1D	CTNND2	co-occurrence	14.8535	3.84965e-19	38	95	15	584
UCEC	KDM6A	EGFR	co-occurrence	20.0727	3.85211e-19	31	21	29	413
UCEC	KDM6A	ERCC4	co-occurrence	20.0727	3.85211e-19	31	21	29	413
UCEC	DNMT3A	HSP90AB1	co-occurrence	20.0727	3.85211e-19	31	21	29	413
UCEC	CBLB	DNMT3A	co-occurrence	20.0727	3.85211e-19	31	29	21	413
UCEC	CBLB	NUP98	co-occurrence	20.0727	3.85211e-19	31	29	21	413
UCEC	EGFR	NUP98	co-occurrence	20.0727	3.85211e-19	31	29	21	413
UCEC	ERCC4	NUP98	co-occurrence	20.0727	3.85211e-19	31	29	21	413
UCEC	HSP90AB1	NUP98	co-occurrence	20.0727	3.85211e-19	31	29	21	413
UCEC	KMT2D	STAG2	co-occurrence	11.8522	3.85798e-19	54	15	95	330
UCEC	DCAF12L2	PPFIBP1	co-occurrence	30.5924	3.85865e-19	25	15	22	432
UCEC	MSH2	CDC73	co-occurrence	30.5924	3.85865e-19	25	22	15	432
UCEC	PPFIBP1	CDC73	co-occurrence	30.5924	3.85865e-19	25	22	15	432
UCEC	SMAD4	CDC73	co-occurrence	30.5924	3.85865e-19	25	22	15	432
UCEC	TCF12	CDC73	co-occurrence	30.5924	3.85865e-19	25	22	15	432
UCEC	BCR	CDC73	co-occurrence	30.5924	3.85865e-19	25	22	15	432
UCEC	BCR	CIITA	co-occurrence	30.5924	3.85865e-19	25	22	15	432
UCEC	CDC73	MACC1	co-occurrence	30.5924	3.85865e-19	25	15	22	432
UCEC	KTN1	ZNF429	co-occurrence	30.5924	3.85865e-19	25	15	22	432
UCEC	MACC1	NCOA2	co-occurrence	30.5924	3.85865e-19	25	22	15	432
UCEC	MACC1	TSHR	co-occurrence	30.5924	3.85865e-19	25	22	15	432
UCEC	TSHR	ZNF429	co-occurrence	30.5924	3.85865e-19	25	15	22	432
UCEC	AKAP9	LRIG3	co-occurrence	19.0445	3.8601e-19	35	12	56	391
PRAD	CNTNAP2	FAT4	co-occurrence	9.36565	3.86322e-19	62	18	170	482
STAD	CAMTA1	ERBB4	co-occurrence	8.77065	3.86784e-19	56	99	30	476
UCEC	AFF1	AKAP9	co-occurrence	13.072	3.86938e-19	42	49	24	379
UCEC	PRKAR1A	MACC1	co-occurrence	36.6667	3.86952e-19	23	17	15	439
UCEC	TCF12	LSM14A	co-occurrence	36.6667	3.86952e-19	23	15	17	439
UCEC	KMT2D	CBLB	co-occurrence	18.5643	3.87107e-19	45	7	104	338
UCEC	KMT2D	MSN	co-occurrence	18.5643	3.87107e-19	45	7	104	338
UCEC	ERBB4	ESR1	co-occurrence	21.0769	3.87288e-19	31	15	38	410
UCEC	ERBB4	FBLN2	co-occurrence	21.0769	3.87288e-19	31	15	38	410
UCEC	ERBB4	NUTM1	co-occurrence	21.0769	3.87288e-19	31	15	38	410
UCEC	MAP3K1	VAV1	co-occurrence	21.0769	3.87288e-19	31	15	38	410
UCEC	GPC3	STAG2	co-occurrence	21.0769	3.87288e-19	31	38	15	410
BCC	FAT4	KMT2C	co-occurrence	17.6607	3.87713e-19	42	17	27	206
UCEC	GRIN2A	FLT4	co-occurrence	18.3042	3.88597e-19	33	20	35	406
UCEC	GRIN2A	SPECC1	co-occurrence	18.3042	3.88597e-19	33	20	35	406
UCEC	NTRK3	SPECC1	co-occurrence	18.3042	3.88597e-19	33	20	35	406
UCEC	NTRK3	SRGAP3	co-occurrence	18.3042	3.88597e-19	33	20	35	406
UCEC	POLQ	PTPRC	co-occurrence	18.3042	3.88597e-19	33	20	35	406
UCEC	ARHGAP5	SRGAP3	co-occurrence	18.3042	3.88597e-19	33	20	35	406
UCEC	CDH11	SPECC1	co-occurrence	18.3042	3.88597e-19	33	20	35	406
UCEC	CTNND2	FLT4	co-occurrence	18.3042	3.88597e-19	33	20	35	406
UCEC	MAP3K13	CTNND2	co-occurrence	18.3042	3.88597e-19	33	35	20	406
PRAD	ROBO2	STAG1	co-occurrence	16.2212	3.88778e-19	50	7	190	485
UCEC	KMT2C	DICER1	co-occurrence	10.8952	3.88979e-19	51	23	69	351
UCEC	ARHGEF10	BTK	co-occurrence	24.3393	3.90329e-19	28	17	27	422
UCEC	ARHGEF10	DDX10	co-occurrence	24.3393	3.90329e-19	28	17	27	422
UCEC	ARHGEF10	EBF1	co-occurrence	24.3393	3.90329e-19	28	17	27	422
UCEC	CLTCL1	PRKCB	co-occurrence	24.3393	3.90329e-19	28	17	27	422
UCEC	PCM1	PRKCB	co-occurrence	24.3393	3.90329e-19	28	17	27	422
UCEC	KDM6A	COL1A1	co-occurrence	23.1066	3.90403e-19	29	16	31	418
UCEC	KDM6A	CYLD	co-occurrence	23.1066	3.90403e-19	29	16	31	418
UCEC	SND1	EZH2	co-occurrence	23.1066	3.90403e-19	29	16	31	418
UCEC	DNMT3A	EZH2	co-occurrence	23.1066	3.90403e-19	29	16	31	418
UCEC	MSH6	PRKCB	co-occurrence	23.1066	3.90403e-19	29	16	31	418
UCEC	MSH6	USP44	co-occurrence	23.1066	3.90403e-19	29	16	31	418
UCEC	NUP98	PRKCB	co-occurrence	23.1066	3.90403e-19	29	16	31	418
UCEC	NUP98	RAD21	co-occurrence	23.1066	3.90403e-19	29	16	31	418
UCEC	POLG	MSH6	co-occurrence	23.1066	3.90403e-19	29	31	16	418
UCEC	EBF1	KIAA1549	co-occurrence	23.1066	3.90403e-19	29	31	16	418
UCEC	EZH2	NUP98	co-occurrence	23.1066	3.90403e-19	29	31	16	418
UCEC	GPC5	MSH6	co-occurrence	23.1066	3.90403e-19	29	31	16	418
UCEC	FLT4	MED12	co-occurrence	16.0847	3.90627e-19	39	62	14	379
UCEC	LATS2	PTPRT	co-occurrence	14.814	3.90725e-19	38	42	23	391
UCEC	RUNX1T1	SETBP1	co-occurrence	15.7724	3.90845e-19	36	25	35	398
UCEC	RUNX1T1	ZEB1	co-occurrence	15.7724	3.90845e-19	36	25	35	398
UCEC	CTNNA2	EPHA7	co-occurrence	15.7724	3.90845e-19	36	25	35	398
UCEC	CTNNA2	PBRM1	co-occurrence	15.7724	3.90845e-19	36	25	35	398
UCEC	ITK	ZNF429	co-occurrence	41.251	3.9143e-19	22	18	12	442
UCEC	SPECC1	STRN	co-occurrence	42.0968	3.92228e-19	23	7	30	434
UCEC	TRIM24	IGF2BP2	co-occurrence	42.0968	3.92228e-19	23	30	7	434
UCEC	MUC16	TPR	co-occurrence	11.0303	3.92408e-19	58	16	100	320
UCEC	KIT	WIF1	co-occurrence	61.9562	3.92888e-19	22	3	39	430
UCEC	SETBP1	WIF1	co-occurrence	61.9562	3.92888e-19	22	3	39	430
UCEC	AFF1	PHF6	co-occurrence	17.1818	3.92954e-19	34	24	32	404
UCEC	ATR	CCND2	co-occurrence	17.1818	3.92954e-19	34	24	32	404
UCEC	CARD11	NRG1	co-occurrence	17.1818	3.92954e-19	34	24	32	404
UCEC	NONO	PDE4DIP	co-occurrence	21.344	3.94412e-19	36	72	8	378
UCEC	RB1	FAT3	co-occurrence	11.837	3.94593e-19	47	63	22	362
UCEC	BCL11A	DCC	co-occurrence	10.8006	3.95343e-19	48	36	44	366
UCEC	BIRC6	PRDM1	co-occurrence	14.8462	3.95608e-19	39	19	51	385
COADREAD	CACNA1D	KMT2A	co-occurrence	8.19945	3.96128e-19	46	78	77	1074
UCEC	MUC16	TRIM33	co-occurrence	15.3468	3.96647e-19	50	9	108	327
UCEC	FANCD2	MUC16	co-occurrence	15.3468	3.96647e-19	50	108	9	327
UCEC	MSH2	SETD2	co-occurrence	24.5242	3.97541e-19	30	46	10	408
UCEC	PPFIBP1	SETD2	co-occurrence	24.5242	3.97541e-19	30	46	10	408
UCEC	NBN	SETD2	co-occurrence	24.5242	3.97541e-19	30	46	10	408
UCEC	PWWP2A	SETD2	co-occurrence	24.5242	3.97541e-19	30	46	10	408
UCEC	CNTNAP2	ZNF429	co-occurrence	24.5242	3.97541e-19	30	10	46	408
UCEC	CDK6	LRP1B	co-occurrence	29.5625	3.98074e-19	32	71	5	386
UCEC	CNBD1	LRP1B	co-occurrence	29.5625	3.98074e-19	32	71	5	386
UCEC	CBLB	WIF1	co-occurrence	60.3625	3.98221e-19	21	4	31	438
UCEC	FLNA	MITF	co-occurrence	16.1852	3.98567e-19	37	17	50	390
UCEC	BCORL1	AFF4	co-occurrence	18.4051	4.00176e-19	36	12	59	387
UCEC	BCORL1	STIL	co-occurrence	18.4051	4.00176e-19	36	12	59	387
UCEC	USP9X	XPO1	co-occurrence	18.4051	4.00176e-19	36	12	59	387
STAD	CTNND2	PREX2	co-occurrence	6.54241	4.00802e-19	73	92	53	443
UCEC	ERCC3	SETD2	co-occurrence	30.4796	4.00926e-19	28	48	7	411
UCEC	SETD2	SFPQ	co-occurrence	30.4796	4.00926e-19	28	7	48	411
UCEC	SETD2	TGFBR2	co-occurrence	30.4796	4.00926e-19	28	7	48	411
UCEC	IKBKB	ROS1	co-occurrence	21.7409	4.01755e-19	31	42	13	408
UCEC	RALGDS	ROS1	co-occurrence	21.7409	4.01755e-19	31	42	13	408
UCEC	PTPRB	RALGDS	co-occurrence	21.7409	4.01755e-19	31	13	42	408
UCEC	PTPRB	SEPT6	co-occurrence	21.7409	4.01755e-19	31	13	42	408
UCEC	ROS1	SEPT6	co-occurrence	21.7409	4.01755e-19	31	13	42	408
UCEC	MUC4	IRS4	co-occurrence	10.6579	4.02056e-19	53	22	75	344
UCEC	EP300	CARD11	co-occurrence	13.6667	4.02993e-19	40	26	42	386
UCEC	CASP8	CUL3	co-occurrence	21.2266	4.03206e-19	30	20	28	416
UCEC	CASP8	NACA	co-occurrence	21.2266	4.03206e-19	30	20	28	416
UCEC	CCND2	NACA	co-occurrence	21.2266	4.03206e-19	30	20	28	416
UCEC	NRG1	PIK3CB	co-occurrence	21.2266	4.03206e-19	30	20	28	416
UCEC	DCTN1	PRDM1	co-occurrence	21.2266	4.03206e-19	30	28	20	416
UCEC	MALAT1	PRDM1	co-occurrence	21.2266	4.03206e-19	30	28	20	416
UCEC	A1CF	KDR	co-occurrence	47.9714	4.03314e-19	22	29	6	437
UCEC	JAZF1	KDR	co-occurrence	47.9714	4.03314e-19	22	29	6	437
UCEC	RPL5	TRIP11	co-occurrence	47.9714	4.03314e-19	22	29	6	437
UCEC	CSMD3	ETV1	co-occurrence	16.5792	4.03538e-19	45	9	95	345
UCEC	CSMD3	WRN	co-occurrence	16.5792	4.03538e-19	45	9	95	345
UCEC	ZMYM3	CTNNA2	co-occurrence	13.9394	4.04414e-19	39	32	33	390
UCEC	CDH10	KDM5A	co-occurrence	13.9394	4.04414e-19	39	32	33	390
UCEC	KMT2A	FAM47C	co-occurrence	13.5042	4.0449e-19	40	30	37	387
UCEC	NCOR1	FAM47C	co-occurrence	13.5042	4.0449e-19	40	30	37	387
UCEC	MED12	PHF6	co-occurrence	14.4208	4.0527e-19	41	17	60	376
UCEC	RUNX1	BCL11A	co-occurrence	15.0097	4.06464e-19	39	53	18	384
UCEC	FOXO4	NF1	co-occurrence	15.0097	4.06464e-19	39	53	18	384
UCEC	AKT3	SSX1	co-occurrence	55.7586	4.07587e-19	21	5	28	440
UCEC	MAP3K13	FOXP1	co-occurrence	17.6313	4.08595e-19	34	39	19	402
UCEC	MAP3K13	PTPRB	co-occurrence	17.6313	4.08595e-19	34	39	19	402
UCEC	CLTC	PTPRB	co-occurrence	17.6313	4.08595e-19	34	39	19	402
UCEC	IGF2BP2	PTPRB	co-occurrence	17.6313	4.08595e-19	34	39	19	402
UCEC	PTPRB	SF3B1	co-occurrence	17.6313	4.08595e-19	34	19	39	402
UCEC	ROS1	SRGAP3	co-occurrence	17.6313	4.08595e-19	34	19	39	402
UCEC	ATRX	BCL9L	co-occurrence	13.7238	4.09114e-19	41	21	52	380
UCEC	BCOR	NIN	co-occurrence	13.7238	4.09114e-19	41	21	52	380
COADREAD	KMT2C	TRRAP	co-occurrence	5.14133	4.09675e-19	75	113	124	963
UCEC	HOXA13	LARP4B	co-occurrence	32.5385	4.10115e-19	26	38	8	422
UCEC	NAB2	SMC1A	co-occurrence	32.5385	4.10115e-19	26	38	8	422
COADREAD	MYH9	CIC	co-occurrence	9.81678	4.10518e-19	40	53	84	1098
UCEC	CTNNA2	EBF1	co-occurrence	21.3333	4.10749e-19	31	14	40	409
UCEC	CTNNA2	GPC5	co-occurrence	21.3333	4.10749e-19	31	14	40	409
STAD	KMT2D	CIC	co-occurrence	21.0545	4.10875e-19	30	13	58	560
UCEC	BRCA2	CTNNA2	co-occurrence	12.7333	4.10987e-19	42	29	42	381
UCEC	RUNX1T1	FAM135B	co-occurrence	12.7333	4.10987e-19	42	42	29	381
UCEC	ARHGAP35	POLQ	co-occurrence	12.0631	4.11188e-19	46	22	61	365
UCEC	ARHGAP35	NUMA1	co-occurrence	12.0631	4.11188e-19	46	22	61	365
UCEC	UBR5	PCM1	co-occurrence	17.371	4.11324e-19	34	21	36	403
UCEC	CREBBP	MUC16	co-occurrence	10.345	4.11326e-19	60	98	18	318
UCEC	ANK1	MYO5A	co-occurrence	14.0921	4.11554e-19	39	26	40	389
UCEC	ARID1B	RET	co-occurrence	14.0921	4.11554e-19	39	26	40	389
UCEC	LIFR	ARID1B	co-occurrence	14.0921	4.11554e-19	39	40	26	389
UCEC	LIFR	PTCH1	co-occurrence	14.0921	4.11554e-19	39	40	26	389
UCEC	MAF	PTCH1	co-occurrence	14.0921	4.11554e-19	39	40	26	389
UCEC	EED	PAX7	co-occurrence	52.5	4.11687e-19	20	14	11	449
UCEC	MAML2	USP9X	co-occurrence	16.18	4.12787e-19	38	57	15	384
UCEC	BCORL1	BRD4	co-occurrence	16.18	4.12787e-19	38	15	57	384
UCEC	BCORL1	EPAS1	co-occurrence	16.18	4.12787e-19	38	15	57	384
PRAD	EXT1	PREX2	co-occurrence	14.4884	4.13348e-19	34	42	34	622
UCEC	EZR	UBR5	co-occurrence	35.9143	4.13388e-19	26	44	6	418
UCEC	UBR5	REL	co-occurrence	35.9143	4.13388e-19	26	6	44	418
UCEC	PER1	ZMYM2	co-occurrence	19.8	4.13598e-19	32	39	16	407
UCEC	CHD2	PER1	co-occurrence	19.8	4.13598e-19	32	16	39	407
UCEC	ARHGAP26	MET	co-occurrence	24.6734	4.15086e-19	28	30	15	421
UCEC	CNTNAP2	PTPRD	co-occurrence	11.6875	4.15677e-19	45	45	31	373
UCEC	KAT6A	DNMT3A	co-occurrence	16.371	4.15682e-19	35	25	33	401
UCEC	CTNND2	NUP98	co-occurrence	16.371	4.15682e-19	35	25	33	401
UCEC	NUMA1	NUP98	co-occurrence	16.371	4.15682e-19	35	25	33	401
UCEC	SND1	ARHGAP5	co-occurrence	16.371	4.15682e-19	35	33	25	401
UCEC	GPHN	POLE	co-occurrence	17.82	4.1606e-19	35	49	15	395
UCEC	NFATC2	POLE	co-occurrence	17.82	4.1606e-19	35	49	15	395
UCEC	CACNA1D	GPHN	co-occurrence	17.82	4.1606e-19	35	15	49	395
UCEC	DCC	PIK3CB	co-occurrence	17.82	4.1606e-19	35	15	49	395
UCEC	PALB2	TSHR	co-occurrence	27.7751	4.16297e-19	26	21	18	429
UCEC	RALGDS	TSHR	co-occurrence	27.7751	4.16297e-19	26	21	18	429
UCEC	KTN1	NONO	co-occurrence	27.7751	4.16297e-19	26	18	21	429
UCEC	LRIG3	RALGDS	co-occurrence	27.7751	4.16297e-19	26	18	21	429
UCEC	ACKR3	KDR	co-occurrence	35.2273	4.16755e-19	24	27	10	433
UCEC	HOXA13	KDR	co-occurrence	35.2273	4.16755e-19	24	27	10	433
PRAD	CNTNAP2	CBLB	co-occurrence	35.3351	4.17044e-19	40	2	192	498
PRAD	CNBD1	RSPO2	co-occurrence	13.4755	4.1745e-19	46	12	142	532
UCEC	APC	HSP90AB1	co-occurrence	17.3043	4.17881e-19	35	17	45	397
UCEC	EGFR	PTPRT	co-occurrence	17.3043	4.17881e-19	35	45	17	397
UCEC	ARID2	DEK	co-occurrence	53.5714	4.1845e-19	24	3	48	419
UCEC	CLIP1	RNF213	co-occurrence	17.8168	4.19223e-19	37	62	12	383
UCEC	BRCA1	TRRAP	co-occurrence	17.8168	4.19223e-19	37	62	12	383
UCEC	ATM	CLIP1	co-occurrence	17.8168	4.19223e-19	37	12	62	383
UCEC	ATM	ATP1A1	co-occurrence	17.8168	4.19223e-19	37	12	62	383
UCEC	RNF213	AKT3	co-occurrence	17.8168	4.19223e-19	37	12	62	383
UCEC	PTPRD	LATS1	co-occurrence	17.5358	4.19568e-19	36	14	54	390
COADREAD	NCOR1	ATP2B3	co-occurrence	10.4464	4.21501e-19	38	73	55	1109
COADREAD	NCOR2	ROS1	co-occurrence	8.31562	4.21621e-19	46	56	105	1068
UCEC	CSMD3	POLQ	co-occurrence	11.8751	4.21739e-19	52	16	88	338
UCEC	CNOT3	PTPRB	co-occurrence	29	4.21874e-19	28	45	8	413
UCEC	CNOT3	ROS1	co-occurrence	29	4.21874e-19	28	45	8	413
UCEC	PTPRB	RAF1	co-occurrence	29	4.21874e-19	28	8	45	413
UCEC	ROS1	RSPO2	co-occurrence	29	4.21874e-19	28	8	45	413
UCEC	NCOR1	SPEN	co-occurrence	12.2491	4.2194e-19	43	38	34	379
UCEC	ACVR2A	PLAG1	co-occurrence	14.5556	4.22495e-19	38	26	38	392
UCEC	ACVR2A	SMC1A	co-occurrence	14.5556	4.22495e-19	38	26	38	392
UCEC	CNTNAP2	ROBO2	co-occurrence	14.5556	4.22495e-19	38	26	38	392
UCEC	KMT2A	BLM	co-occurrence	20.7531	4.23167e-19	32	13	45	404
UCEC	KMT2A	BTK	co-occurrence	20.7531	4.23167e-19	32	13	45	404
UCEC	KMT2A	EBF1	co-occurrence	20.7531	4.23167e-19	32	13	45	404
UCEC	KMT2A	EZH2	co-occurrence	20.7531	4.23167e-19	32	13	45	404
UCEC	KMT2A	PRKCB	co-occurrence	20.7531	4.23167e-19	32	13	45	404
UCEC	KMT2A	RAD21	co-occurrence	20.7531	4.23167e-19	32	13	45	404
UCEC	NCOR1	GPC5	co-occurrence	20.7531	4.23167e-19	32	13	45	404
UCEC	NCOR1	RAD21	co-occurrence	20.7531	4.23167e-19	32	13	45	404
UCEC	CUX1	CYLD	co-occurrence	20.7531	4.23167e-19	32	13	45	404
UCEC	RNF213	REL	co-occurrence	41.5141	4.24313e-19	29	3	70	392
UCEC	ATM	MYB	co-occurrence	24.6754	4.25261e-19	33	7	66	388
UCEC	ATM	MACC1	co-occurrence	24.6754	4.25261e-19	33	7	66	388
UCEC	ATM	ZNF429	co-occurrence	24.6754	4.25261e-19	33	7	66	388
UCEC	RNF213	BCR	co-occurrence	24.6754	4.25261e-19	33	7	66	388
UCEC	RNF213	NBN	co-occurrence	24.6754	4.25261e-19	33	7	66	388
UCEC	RNF213	ZNF429	co-occurrence	24.6754	4.25261e-19	33	7	66	388
UCEC	TRRAP	ZNF429	co-occurrence	24.6754	4.25261e-19	33	7	66	388
UCEC	MSH2	TRRAP	co-occurrence	24.6754	4.25261e-19	33	66	7	388
UCEC	NSD1	TSHR	co-occurrence	18.8915	4.25436e-19	36	11	62	385
STAD	GAS7	PTPN13	co-occurrence	15.0755	4.25578e-19	35	56	22	548
STAD	NUP214	PTPN13	co-occurrence	15.0755	4.25578e-19	35	56	22	548
STAD	ASXL1	NUP98	co-occurrence	20.9887	4.25837e-19	28	31	24	578
STAD	GPHN	RSPO2	co-occurrence	22.4231	4.26606e-19	27	25	27	582
UCEC	FOXP1	LRP1B	co-occurrence	11.4152	4.27722e-19	47	56	26	365
UCEC	EED	FAT1	co-occurrence	63.7033	4.29533e-19	30	90	1	373
UCEC	ETV5	FAT1	co-occurrence	63.7033	4.29533e-19	30	90	1	373
STAD	EBF1	FHIT	co-occurrence	20.9559	4.30477e-19	29	16	47	569
UCEC	ARHGEF10	SETBP1	co-occurrence	18.8375	4.30624e-19	32	29	23	410
UCEC	CLTCL1	PBRM1	co-occurrence	18.8375	4.30624e-19	32	29	23	410
UCEC	CLTCL1	SETBP1	co-occurrence	18.8375	4.30624e-19	32	29	23	410
UCEC	PCM1	SETBP1	co-occurrence	18.8375	4.30624e-19	32	29	23	410
UCEC	GRM3	CLTCL1	co-occurrence	18.8375	4.30624e-19	32	23	29	410
UCEC	KIT	HIF1A	co-occurrence	18.8375	4.30624e-19	32	23	29	410
UCEC	KIT	PCM1	co-occurrence	18.8375	4.30624e-19	32	23	29	410
UCEC	EPHA7	PCM1	co-occurrence	18.8375	4.30624e-19	32	23	29	410
UCEC	PBRM1	PCM1	co-occurrence	18.8375	4.30624e-19	32	23	29	410
UCEC	CASP8	PTPRT	co-occurrence	15.4669	4.30993e-19	37	43	21	393
UCEC	ALK	BRIP1	co-occurrence	17.8994	4.31063e-19	33	24	30	407
UCEC	RUNX1	NUP214	co-occurrence	17.8994	4.31063e-19	33	30	24	407
UCEC	EP300	NR4A3	co-occurrence	17.5147	4.31351e-19	35	16	47	396
UCEC	PRKAR1A	PDE4DIP	co-occurrence	28.4825	4.31606e-19	33	75	5	381
UCEC	EZR	PMS2	co-occurrence	42.0083	4.3248e-19	22	21	10	441
UCEC	BIRC6	BLM	co-occurrence	20.1608	4.33356e-19	34	11	56	393
UCEC	BIRC6	RAD21	co-occurrence	20.1608	4.33356e-19	34	11	56	393
UCEC	BARD1	TSHR	co-occurrence	38.2255	4.33656e-19	23	24	10	437
UCEC	PMS1	TSHR	co-occurrence	38.2255	4.33656e-19	23	24	10	437
UCEC	LRIG3	PMS1	co-occurrence	38.2255	4.33656e-19	23	10	24	437
UCEC	AFF4	CBL	co-occurrence	22.5	4.33829e-19	29	27	19	419
UCEC	STIL	ZNF521	co-occurrence	22.5	4.33829e-19	29	27	19	419
UCEC	KDM5C	BCL6	co-occurrence	22.5	4.33829e-19	29	19	27	419
UCEC	STAG1	STIL	co-occurrence	22.5	4.33829e-19	29	19	27	419
UCEC	STAG1	XPO1	co-occurrence	22.5	4.33829e-19	29	19	27	419
UCEC	NUP214	PTPRB	co-occurrence	15.0631	4.35514e-19	37	36	26	395
UCEC	NUP214	ROS1	co-occurrence	15.0631	4.35514e-19	37	36	26	395
UCEC	PTPRK	ROS1	co-occurrence	15.0631	4.35514e-19	37	36	26	395
UCEC	SND1	PDE4DIP	co-occurrence	13.7037	4.36281e-19	43	65	17	369
UCEC	KIAA1549	PDE4DIP	co-occurrence	13.7037	4.36281e-19	43	65	17	369
UCEC	PRKAR1A	PTPRD	co-occurrence	26.5333	4.36367e-19	31	59	7	397
UCEC	KMT2A	DNMT3A	co-occurrence	15.2541	4.36787e-19	37	23	40	394
UCEC	KMT2A	KIAA1549	co-occurrence	15.2541	4.36787e-19	37	23	40	394
UCEC	NCOR1	SND1	co-occurrence	15.2541	4.36787e-19	37	23	40	394
UCEC	CUX1	DNMT3A	co-occurrence	15.2541	4.36787e-19	37	23	40	394
UCEC	POLG	VAV1	co-occurrence	27.6429	4.38658e-19	26	20	19	429
UCEC	CYLD	ERC1	co-occurrence	27.6429	4.38658e-19	26	20	19	429
UCEC	CYLD	GPC3	co-occurrence	27.6429	4.38658e-19	26	20	19	429
UCEC	CYLD	PICALM	co-occurrence	27.6429	4.38658e-19	26	20	19	429
UCEC	DDX10	EML4	co-occurrence	27.6429	4.38658e-19	26	20	19	429
UCEC	EZH2	NUTM1	co-occurrence	27.6429	4.38658e-19	26	20	19	429
UCEC	ERC1	EZH2	co-occurrence	27.6429	4.38658e-19	26	19	20	429
UCEC	CNTNAP2	RUNX1T1	co-occurrence	13.4358	4.39037e-19	40	31	36	387
SKCM	GRIN2A	PTPRT	co-occurrence	4.19271	4.394e-19	139	127	107	413
UCEC	MAP3K13	ARHGAP26	co-occurrence	25.9869	4.39569e-19	27	16	26	425
UCEC	IGF2BP2	JAK2	co-occurrence	25.9869	4.39569e-19	27	16	26	425
UCEC	CD209	SPECC1	co-occurrence	25.9869	4.39569e-19	27	26	16	425
UCEC	CEP89	FLT4	co-occurrence	25.9869	4.39569e-19	27	26	16	425
UCEC	FLNA	CDH10	co-occurrence	12.3526	4.39691e-19	43	29	44	378
COADREAD	ARID2	MECOM	co-occurrence	11.6883	4.40765e-19	35	54	62	1124
UCEC	BMP5	CDH10	co-occurrence	25.5992	4.4112e-19	29	43	10	412
UCEC	CDH10	RAD17	co-occurrence	25.5992	4.4112e-19	29	10	43	412
UCEC	RNF213	BCL9	co-occurrence	14.1624	4.41459e-19	41	18	58	377
STAD	AFF3	CTNND2	co-occurrence	8.30193	4.41663e-19	55	71	45	490
UCEC	MAP3K13	COL3A1	co-occurrence	19.8621	4.41677e-19	31	28	22	413
UCEC	CLTC	COL3A1	co-occurrence	19.8621	4.41677e-19	31	28	22	413
UCEC	SPECC1	TRIM33	co-occurrence	19.8621	4.41677e-19	31	28	22	413
UCEC	ARHGEF12	BRD4	co-occurrence	19.8621	4.41677e-19	31	22	28	413
UCEC	ARHGEF12	SF3B1	co-occurrence	19.8621	4.41677e-19	31	22	28	413
UCEC	COL3A1	FLT4	co-occurrence	19.8621	4.41677e-19	31	22	28	413
UCEC	NBEA	CARD11	co-occurrence	12.7654	4.42284e-19	43	23	53	375
UCEC	PCM1	PTPRT	co-occurrence	16.28	4.42398e-19	36	44	19	395
UCEC	APC	PCM1	co-occurrence	16.28	4.42398e-19	36	19	44	395
UCEC	MAF	TRIM33	co-occurrence	17.0373	4.42645e-19	34	25	31	404
UCEC	FANCD2	LIFR	co-occurrence	17.0373	4.42645e-19	34	31	25	404
UCEC	COL3A1	MAF	co-occurrence	17.0373	4.42645e-19	34	31	25	404
UCEC	PDE4DIP	RET	co-occurrence	12.561	4.43164e-19	45	20	63	366
UCEC	BCORL1	EPHA7	co-occurrence	13.8182	4.43256e-19	41	20	54	379
UCEC	ANK1	ARID1B	co-occurrence	12.2133	4.4355e-19	43	36	36	379
UCEC	PTCH1	RAD17	co-occurrence	25.234	4.43877e-19	30	9	49	406
UCEC	LRP1B	NACA	co-occurrence	17.2727	4.4416e-19	38	12	65	379
UCEC	LRP1B	PIK3CB	co-occurrence	17.2727	4.4416e-19	38	12	65	379
UCEC	ARHGAP35	CASP8	co-occurrence	14.2567	4.44682e-19	42	16	65	371
UCEC	ARHGAP35	PHF6	co-occurrence	14.2567	4.44682e-19	42	16	65	371
UCEC	LASP1	MITF	co-occurrence	50.6465	4.44751e-19	22	32	5	435
UCEC	ETV1	HOXA11	co-occurrence	50.6465	4.44751e-19	22	5	32	435
UCEC	RUNX1	AMER1	co-occurrence	16.5172	4.45151e-19	35	37	22	400
UCEC	RUNX1	MTOR	co-occurrence	16.5172	4.45151e-19	35	37	22	400
UCEC	ZMYM3	BRIP1	co-occurrence	16.5172	4.45151e-19	35	22	37	400
UCEC	RANBP2	NONO	co-occurrence	20.8827	4.45223e-19	33	11	53	397
UCEC	BCL11B	RALGDS	co-occurrence	20.8827	4.45223e-19	33	11	53	397
UCEC	CAMTA1	FBLN2	co-occurrence	19.8746	4.46054e-19	33	13	48	400
UCEC	SPEN	VAV1	co-occurrence	19.8746	4.46054e-19	33	13	48	400
UCEC	PRKAR1A	ZNF479	co-occurrence	30.8571	4.47041e-19	25	25	13	431
UCEC	EXT2	ZNF479	co-occurrence	30.8571	4.47041e-19	25	25	13	431
UCEC	BCOR	RALGDS	co-occurrence	20.7879	4.47102e-19	34	10	59	391
UCEC	PALB2	ATRX	co-occurrence	20.7879	4.47102e-19	34	59	10	391
STAD	CREBBP	KMT2D	co-occurrence	12.3429	4.48458e-19	39	49	34	539
UCEC	RGPD3	PMS1	co-occurrence	33.8304	4.49218e-19	26	7	41	420
UCEC	USP6	VTI1A	co-occurrence	33.8304	4.49218e-19	26	7	41	420
UCEC	BARD1	RGPD3	co-occurrence	33.8304	4.49218e-19	26	41	7	420
UCEC	BARD1	USP6	co-occurrence	33.8304	4.49218e-19	26	41	7	420
UCEC	FCRL4	USP6	co-occurrence	33.8304	4.49218e-19	26	41	7	420
UCEC	PMS1	USP6	co-occurrence	33.8304	4.49218e-19	26	41	7	420
UCEC	ATR	HMGA2	co-occurrence	29.4	4.49618e-19	27	9	39	419
UCEC	GMPS	TNC	co-occurrence	29.4	4.49618e-19	27	39	9	419
UCEC	NFATC2	PTPRB	co-occurrence	18.6585	4.49758e-19	33	40	17	404
UCEC	PIK3CB	PTPRB	co-occurrence	18.6585	4.49758e-19	33	40	17	404
UCEC	PTPRB	ZNF479	co-occurrence	18.6585	4.49758e-19	33	17	40	404
UCEC	FOXP1	LRIG3	co-occurrence	19.9866	4.50054e-19	32	15	41	406
UCEC	DCAF12L2	ROS1	co-occurrence	19.9866	4.50054e-19	32	41	15	406
UCEC	CDC73	PTPRB	co-occurrence	19.9866	4.50054e-19	32	41	15	406
UCEC	LRIG3	PTPRB	co-occurrence	19.9866	4.50054e-19	32	41	15	406
UCEC	PTPRD	RANBP2	co-occurrence	10.7233	4.51327e-19	48	38	42	366
UCEC	FCRL4	IRS4	co-occurrence	33.7959	4.52202e-19	27	48	6	413
UCEC	IRS4	LCP1	co-occurrence	33.7959	4.52202e-19	27	6	48	413
UCEC	KIF5B	STAG1	co-occurrence	26.4444	4.52351e-19	27	29	14	424
UCEC	RGS7	TSC1	co-occurrence	26.4444	4.52351e-19	27	29	14	424
UCEC	RGS7	ZNF521	co-occurrence	26.4444	4.52351e-19	27	29	14	424
UCEC	KDM5C	RGS7	co-occurrence	26.4444	4.52351e-19	27	14	29	424
UCEC	WNK2	FLI1	co-occurrence	26.4444	4.52351e-19	27	14	29	424
UCEC	KMT2C	SND1	co-occurrence	13.6184	4.52376e-19	45	15	75	359
UCEC	KMT2C	KIAA1549	co-occurrence	13.6184	4.52376e-19	45	15	75	359
UCEC	FAT1	KIAA1549	co-occurrence	13.6184	4.52376e-19	45	15	75	359
UCEC	IRS4	PCM1	co-occurrence	16.7247	4.5349e-19	35	20	40	399
UCEC	EML4	IRS4	co-occurrence	20.3	4.53646e-19	32	43	14	405
STAD	KMT2C	TRRAP	co-occurrence	9.25254	4.53708e-19	49	51	52	509
UCEC	AKAP9	BCR	co-occurrence	24.2	4.55569e-19	32	8	59	395
UCEC	AKAP9	MACC1	co-occurrence	24.2	4.55569e-19	32	8	59	395
UCEC	PSIP1	PDE4DIP	co-occurrence	25.4	4.56626e-19	34	74	6	380
UCEC	TCF12	PDE4DIP	co-occurrence	25.4	4.56626e-19	34	74	6	380
UCEC	GPC3	RGS7	co-occurrence	30.1016	4.56966e-19	25	16	21	432
UCEC	FAT3	NFATC2	co-occurrence	17.3148	4.57151e-19	39	11	71	373
UCEC	ABL2	FAT3	co-occurrence	17.3148	4.57151e-19	39	71	11	373
UCEC	BCL11A	HLF	co-occurrence	22.3267	4.57963e-19	33	9	59	393
UCEC	NF1	PTPN11	co-occurrence	22.3267	4.57963e-19	33	9	59	393
UCEC	ARID1A	CTCF	co-occurrence	6.91393	4.58221e-19	104	29	121	240
BRCA	TP53	CDH1	mutual exclusivity	0.262489	4.58581e-19	43	257	791	1218
UCEC	FAT4	LIFR	co-occurrence	12.3893	4.61816e-19	47	18	72	357
UCEC	AMER1	IRS4	co-occurrence	13.3906	4.6362e-19	40	35	32	387
UCEC	AFF1	CSMD3	co-occurrence	12.2778	4.65083e-19	51	89	15	339
UCEC	ATR	CSMD3	co-occurrence	12.2778	4.65083e-19	51	89	15	339
UCEC	RUNX1	ITGAV	co-occurrence	20.9854	4.65533e-19	30	21	27	416
UCEC	RUNX1	PREX2	co-occurrence	20.9854	4.65533e-19	30	21	27	416
UCEC	MYH9	RUNX1	co-occurrence	20.9854	4.65533e-19	30	27	21	416
UCEC	ARHGEF12	FH	co-occurrence	46.5946	4.65881e-19	23	5	36	430
UCEC	GRM3	RGPD3	co-occurrence	16.2424	4.65888e-19	35	32	26	401
UCEC	KIT	PRDM2	co-occurrence	16.2424	4.65888e-19	35	32	26	401
UCEC	RGPD3	PBRM1	co-occurrence	16.2424	4.65888e-19	35	26	32	401
UCEC	PTPN13	SETBP1	co-occurrence	16.2424	4.65888e-19	35	26	32	401
UCEC	BAZ1A	FBXO11	co-occurrence	40.092	4.66058e-19	23	8	28	435
UCEC	ETV5	KDR	co-occurrence	40.092	4.66058e-19	23	28	8	435
UCEC	PTPRD	BRD3	co-occurrence	14.0321	4.67732e-19	40	21	50	383
UCEC	PTPRD	ZEB1	co-occurrence	14.0321	4.67732e-19	40	21	50	383
UCEC	EP300	ALK	co-occurrence	14.1455	4.68673e-19	39	24	43	388
UCEC	CDH17	ERCC3	co-occurrence	40.4325	4.69312e-19	22	13	17	442
UCEC	KMT2C	HMGA2	co-occurrence	35.9318	4.70798e-19	33	3	87	371
UCEC	CNOT3	FAT1	co-occurrence	35.9318	4.70798e-19	33	87	3	371
UCEC	CCND2	KAT6B	co-occurrence	17.7846	4.70951e-19	33	29	25	407
UCEC	NOTCH2	MET	co-occurrence	17.7846	4.70951e-19	33	25	29	407
UCEC	NOTCH2	PHF6	co-occurrence	17.7846	4.70951e-19	33	25	29	407
UCEC	NCOA1	NRG1	co-occurrence	17.7846	4.70951e-19	33	25	29	407
UCEC	AFF3	ATRX	co-occurrence	15.813	4.71205e-19	38	55	16	385
UCEC	ASXL2	ATRX	co-occurrence	15.813	4.71205e-19	38	55	16	385
UCEC	CSMD3	CYLD	co-occurrence	23.6799	4.72145e-19	40	5	100	349
UCEC	CAMTA1	CCNE1	co-occurrence	28.7972	4.72173e-19	29	7	52	406
UCEC	CAMTA1	EIF3E	co-occurrence	28.7972	4.72173e-19	29	7	52	406
UCEC	CAMTA1	RSPO2	co-occurrence	28.7972	4.72173e-19	29	7	52	406
STAD	AFF4	CLTC	co-occurrence	38.9825	4.72338e-19	21	17	18	605
UCEC	KDM6A	ZNF521	co-occurrence	18.7076	4.72428e-19	32	24	28	410
UCEC	KIAA1549	STAG1	co-occurrence	18.7076	4.72428e-19	32	24	28	410
UCEC	MSH6	TSC1	co-occurrence	18.7076	4.72428e-19	32	24	28	410
UCEC	KDM5C	NUP98	co-occurrence	18.7076	4.72428e-19	32	28	24	410
UCEC	BCOR	MYO5A	co-occurrence	13.0585	4.73811e-19	42	23	51	378
UCEC	EPS15	NONO	co-occurrence	36.8392	4.76099e-19	23	21	12	438
UCEC	ARHGAP35	BAZ1A	co-occurrence	16.767	4.76234e-19	39	12	68	375
STAD	NIN	TRRAP	co-occurrence	13.3219	4.77853e-19	38	62	24	537
UCEC	ETV1	FBLN2	co-occurrence	23.9123	4.80233e-19	28	18	26	422
UCEC	ETV1	GPC3	co-occurrence	23.9123	4.80233e-19	28	18	26	422
UCEC	FLT3	VAV1	co-occurrence	23.9123	4.80233e-19	28	18	26	422
UCEC	MITF	VAV1	co-occurrence	23.9123	4.80233e-19	28	18	26	422
UCEC	N4BP2	NUTM1	co-occurrence	23.9123	4.80233e-19	28	18	26	422
UCEC	EML4	ETV1	co-occurrence	23.9123	4.80233e-19	28	26	18	422
UCEC	MN1	WRN	co-occurrence	23.9123	4.80233e-19	28	26	18	422
UCEC	NUTM1	WRN	co-occurrence	23.9123	4.80233e-19	28	26	18	422
UCEC	TP63	FAS	co-occurrence	40.5407	4.80251e-19	25	5	44	420
UCEC	TP63	RAD51B	co-occurrence	40.5407	4.80251e-19	25	5	44	420
UCEC	TP63	STRN	co-occurrence	40.5407	4.80251e-19	25	5	44	420
UCEC	ERBB4	FAS	co-occurrence	40.5407	4.80251e-19	25	5	44	420
UCEC	ERBB4	STRN	co-occurrence	40.5407	4.80251e-19	25	5	44	420
UCEC	JAK1	NF1	co-occurrence	11.0012	4.80368e-19	47	45	34	368
UCEC	PRKAR1A	COL1A1	co-occurrence	33.0303	4.80733e-19	24	21	14	435
UCEC	PRKAR1A	PRKCB	co-occurrence	33.0303	4.80733e-19	24	21	14	435
UCEC	PRKAR1A	RAD21	co-occurrence	33.0303	4.80733e-19	24	21	14	435
UCEC	LSM14A	PRKCB	co-occurrence	33.0303	4.80733e-19	24	21	14	435
UCEC	CYLD	EXT2	co-occurrence	33.0303	4.80733e-19	24	14	21	435
UCEC	ATP1A1	MLF1	co-occurrence	38.8444	4.81288e-19	23	9	26	436
UCEC	ATP1A1	REL	co-occurrence	38.8444	4.81288e-19	23	9	26	436
UCEC	DNMT3A	SMC1A	co-occurrence	16.9355	4.8175e-19	34	30	26	404
UCEC	KIAA1549	SMC1A	co-occurrence	16.9355	4.8175e-19	34	30	26	404
UCEC	BCLAF1	KDM6A	co-occurrence	16.9355	4.8175e-19	34	26	30	404
UCEC	BCLAF1	DNMT3A	co-occurrence	16.9355	4.8175e-19	34	26	30	404
UCEC	BCORL1	MUC4	co-occurrence	8.67479	4.82039e-19	61	67	34	332
UCEC	MUC4	USP9X	co-occurrence	8.67479	4.82039e-19	61	34	67	332
UCEC	BRCA2	PDE4DIP	co-occurrence	10.0027	4.83494e-19	52	56	32	354
UCEC	AFF3	MET	co-occurrence	19.7143	4.86738e-19	31	27	23	413
UCEC	ASXL2	CASP8	co-occurrence	19.7143	4.86738e-19	31	27	23	413
UCEC	CCND2	WRN	co-occurrence	19.7143	4.86738e-19	31	23	27	413
UCEC	DROSHA	PHF6	co-occurrence	19.7143	4.86738e-19	31	27	23	413
UCEC	FLT3	PHF6	co-occurrence	19.7143	4.86738e-19	31	27	23	413
UCEC	MET	MITF	co-occurrence	19.7143	4.86738e-19	31	23	27	413
UCEC	MET	N4BP2	co-occurrence	19.7143	4.86738e-19	31	23	27	413
UCEC	LIFR	CBLB	co-occurrence	18.9496	4.87655e-19	32	20	33	409
UCEC	EGFR	RET	co-occurrence	18.9496	4.87655e-19	32	33	20	409
STAD	GAS7	GPC5	co-occurrence	14.0189	4.8818e-19	38	73	19	531
COADREAD	CACNA1D	KMT2D	co-occurrence	6.52769	4.88387e-19	58	138	65	1014
UCEC	BCLAF1	VAV1	co-occurrence	21.6218	4.88412e-19	30	16	34	414
UCEC	ROBO2	VAV1	co-occurrence	21.6218	4.88412e-19	30	16	34	414
UCEC	EML4	EPHA3	co-occurrence	21.6218	4.88412e-19	30	34	16	414
UCEC	ABL2	PTPRK	co-occurrence	20.0242	4.88758e-19	31	32	19	412
UCEC	DCTN1	PTPRK	co-occurrence	20.0242	4.88758e-19	31	32	19	412
UCEC	NFATC2	NUP214	co-occurrence	20.0242	4.88758e-19	31	32	19	412
UCEC	NFATC2	PTPRK	co-occurrence	20.0242	4.88758e-19	31	32	19	412
UCEC	ALK	CUL3	co-occurrence	20.0242	4.88758e-19	31	19	32	412
UCEC	ALK	NACA	co-occurrence	20.0242	4.88758e-19	31	19	32	412
UCEC	ALK	NFATC2	co-occurrence	20.0242	4.88758e-19	31	19	32	412
UCEC	ALK	PIK3CB	co-occurrence	20.0242	4.88758e-19	31	19	32	412
UCEC	NUP214	ZNF479	co-occurrence	20.0242	4.88758e-19	31	19	32	412
UCEC	BARD1	BRCA2	co-occurrence	34.4269	4.8897e-19	28	56	5	405
UCEC	BARD1	CACNA1D	co-occurrence	34.4269	4.8897e-19	28	56	5	405
UCEC	FCRL4	POLE	co-occurrence	34.4269	4.8897e-19	28	56	5	405
UCEC	LCP1	POLE	co-occurrence	34.4269	4.8897e-19	28	56	5	405
UCEC	CACNA1D	CD28	co-occurrence	34.4269	4.8897e-19	28	5	56	405
UCEC	DCC	PMS1	co-occurrence	34.4269	4.8897e-19	28	5	56	405
UCEC	ATP2B3	MTOR	co-occurrence	12.9567	4.89259e-19	41	31	38	384
UCEC	ARID2	ARID1B	co-occurrence	12.9567	4.89259e-19	41	38	31	384
UCEC	CDH10	PTCH1	co-occurrence	12.9567	4.89259e-19	41	38	31	384
BCC	PTPRD	FAT3	co-occurrence	20.2885	4.89853e-19	39	12	31	210
UCEC	ATM	ETV1	co-occurrence	15.6148	4.90037e-19	39	15	60	380
UCEC	ATM	TBL1XR1	co-occurrence	15.6148	4.90037e-19	39	15	60	380
UCEC	ATM	WRN	co-occurrence	15.6148	4.90037e-19	39	15	60	380
UCEC	RNF213	MITF	co-occurrence	15.6148	4.90037e-19	39	15	60	380
UCEC	RNF213	TBL1XR1	co-occurrence	15.6148	4.90037e-19	39	15	60	380
UCEC	ASXL2	RNF213	co-occurrence	15.6148	4.90037e-19	39	60	15	380
UCEC	LIFR	LRP1B	co-occurrence	12.6477	4.90042e-19	44	59	21	370
UCEC	LRP1B	MYO5A	co-occurrence	12.6477	4.90042e-19	44	21	59	370
UCEC	LRP1B	TET1	co-occurrence	12.6477	4.90042e-19	44	21	59	370
UCEC	BCL6	CARD11	co-occurrence	20.3457	4.90143e-19	31	35	17	411
UCEC	STIL	TNC	co-occurrence	20.3457	4.90143e-19	31	35	17	411
UCEC	ATR	ARHGEF10L	co-occurrence	20.3457	4.90143e-19	31	17	35	411
UCEC	ATR	BCL6	co-occurrence	20.3457	4.90143e-19	31	17	35	411
UCEC	ATR	FOXO1	co-occurrence	20.3457	4.90143e-19	31	17	35	411
UCEC	MECOM	PER1	co-occurrence	20.3457	4.90143e-19	31	17	35	411
UCEC	GRIN2A	IRF4	co-occurrence	26.8137	4.92613e-19	28	10	40	416
UCEC	GRIN2A	PPM1D	co-occurrence	26.8137	4.92613e-19	28	10	40	416
UCEC	KAT6A	PRKAR1A	co-occurrence	26.8137	4.92613e-19	28	10	40	416
UCEC	NTRK3	EXT2	co-occurrence	26.8137	4.92613e-19	28	10	40	416
UCEC	NTRK3	LSM14A	co-occurrence	26.8137	4.92613e-19	28	10	40	416
UCEC	POLQ	EXT2	co-occurrence	26.8137	4.92613e-19	28	10	40	416
UCEC	ARHGAP5	LSM14A	co-occurrence	26.8137	4.92613e-19	28	10	40	416
UCEC	CDH11	EXT2	co-occurrence	26.8137	4.92613e-19	28	10	40	416
UCEC	CDH11	LSM14A	co-occurrence	26.8137	4.92613e-19	28	10	40	416
UCEC	CDH11	SYK	co-occurrence	26.8137	4.92613e-19	28	10	40	416
UCEC	CREBBP	TNC	co-occurrence	13.9286	4.94379e-19	39	27	39	389
UCEC	SPEN	USP6	co-occurrence	13.4923	4.94751e-19	40	27	41	386
COADREAD	MYH11	AKAP9	co-occurrence	7.94063	4.95542e-19	47	76	83	1069
UCEC	LIFR	IRS4	co-occurrence	14.4051	4.95926e-19	38	37	27	392
UCEC	IRS4	MYO5A	co-occurrence	14.4051	4.95926e-19	38	27	37	392
STAD	BCR	CYLD	co-occurrence	34.615	4.96179e-19	22	19	19	601
PRAD	IKZF1	RGS7	co-occurrence	14.6667	4.96283e-19	43	135	11	543
UCEC	GRM3	TRIM33	co-occurrence	17.7165	4.96547e-19	33	26	28	407
UCEC	KIT	COL3A1	co-occurrence	17.7165	4.96547e-19	33	26	28	407
UCEC	FANCD2	KIT	co-occurrence	17.7165	4.96547e-19	33	28	26	407
UCEC	CTNND2	FAM135B	co-occurrence	13.0909	4.97571e-19	41	43	27	383
UCEC	CACNA1D	CTNND2	co-occurrence	13.0909	4.97571e-19	41	27	43	383
UCEC	KMT2C	PTPN13	co-occurrence	11.9479	4.97578e-19	48	19	72	355
UCEC	NOTCH2	FGFR1	co-occurrence	23.0515	4.97616e-19	29	15	33	417
UCEC	PALB2	PDGFRA	co-occurrence	23.0515	4.97616e-19	29	33	15	417
UCEC	CNTRL	NONO	co-occurrence	23.0515	4.97616e-19	29	15	33	417
UCEC	CNTRL	RALGDS	co-occurrence	23.0515	4.97616e-19	29	15	33	417
UCEC	FGFR1	NIN	co-occurrence	23.0515	4.97616e-19	29	33	15	417
UCEC	NCOA1	NONO	co-occurrence	23.0515	4.97616e-19	29	15	33	417
UCEC	NCOA1	SEPT6	co-occurrence	23.0515	4.97616e-19	29	15	33	417
UCEC	EP300	ETV1	co-occurrence	16.3662	4.98248e-19	36	18	46	394
UCEC	EP300	FLT3	co-occurrence	16.3662	4.98248e-19	36	18	46	394
UCEC	EP300	MITF	co-occurrence	16.3662	4.98248e-19	36	18	46	394
UCEC	EP300	TBL1XR1	co-occurrence	16.3662	4.98248e-19	36	18	46	394
UCEC	EP300	WRN	co-occurrence	16.3662	4.98248e-19	36	18	46	394
UCEC	CSMD3	SMC1A	co-occurrence	12.7407	4.98329e-19	50	14	90	340
UCEC	PRDM2	WRN	co-occurrence	17.9714	4.9852e-19	33	21	34	406
UCEC	PTPN13	TBL1XR1	co-occurrence	17.9714	4.9852e-19	33	21	34	406
UCEC	PTPN13	WRN	co-occurrence	17.9714	4.9852e-19	33	21	34	406
UCEC	ASXL2	RGPD3	co-occurrence	17.9714	4.9852e-19	33	34	21	406
UCEC	DROSHA	PTPN13	co-occurrence	17.9714	4.9852e-19	33	34	21	406
UCEC	ETV1	PRDM2	co-occurrence	17.9714	4.9852e-19	33	34	21	406
UCEC	MITF	USP6	co-occurrence	17.9714	4.9852e-19	33	34	21	406
UCEC	ARID2	ROBO2	co-occurrence	14.9286	4.98778e-19	37	27	35	395
UCEC	ARID2	SMC1A	co-occurrence	14.9286	4.98778e-19	37	27	35	395
UCEC	BCLAF1	ZMYM3	co-occurrence	14.9286	4.98778e-19	37	35	27	395
UCEC	BCLAF1	AMER1	co-occurrence	14.9286	4.98778e-19	37	35	27	395
UCEC	CDH10	LARP4B	co-occurrence	14.9286	4.98778e-19	37	27	35	395
UCEC	MTOR	ROBO2	co-occurrence	14.9286	4.98778e-19	37	27	35	395
UCEC	ANK1	NCOA2	co-occurrence	19.3872	4.99296e-19	33	14	46	401
UCEC	ATP2B3	LRIG3	co-occurrence	19.3872	4.99296e-19	33	14	46	401
UCEC	ATP2B3	TSHR	co-occurrence	19.3872	4.99296e-19	33	14	46	401
UCEC	CDC73	PTCH1	co-occurrence	19.3872	4.99296e-19	33	46	14	401
UCEC	COL3A1	FOXO4	co-occurrence	18.6305	4.99336e-19	32	25	27	410
UCEC	RNF213	PPM1D	co-occurrence	27.0378	4.99397e-19	32	6	67	389
UCEC	RNF213	SET	co-occurrence	27.0378	4.99397e-19	32	6	67	389
UCEC	PRKAR1A	TRRAP	co-occurrence	27.0378	4.99397e-19	32	67	6	389
UCEC	RNF213	FAM47C	co-occurrence	11.9343	5.00807e-19	45	25	54	370
UCEC	AKT3	IRS4	co-occurrence	18.7907	5.00861e-19	33	42	16	403
UCEC	BRCA1	IRS4	co-occurrence	18.7907	5.00861e-19	33	42	16	403
UCEC	IRS4	RBM10	co-occurrence	18.7907	5.00861e-19	33	16	42	403
UCEC	RGPD3	CASP3	co-occurrence	56.6667	5.01239e-19	23	3	44	424
UCEC	RGPD3	HOXD13	co-occurrence	56.6667	5.01239e-19	23	3	44	424
UCEC	RGPD3	SSX1	co-occurrence	56.6667	5.01239e-19	23	3	44	424
UCEC	NSD1	RET	co-occurrence	12.8106	5.02085e-19	43	22	55	374
PRAD	NFIB	NRG1	co-occurrence	18.601	5.02131e-19	41	150	7	534
UCEC	RB1	ALK	co-occurrence	15.5074	5.02192e-19	36	27	33	398
UCEC	RB1	NUP214	co-occurrence	15.5074	5.02192e-19	36	27	33	398
UCEC	CTNND1	ERBB4	co-occurrence	15.5074	5.02192e-19	36	33	27	398
UCEC	ALK	STAG2	co-occurrence	15.5074	5.02192e-19	36	33	27	398
UCEC	PTPRK	STAG2	co-occurrence	15.5074	5.02192e-19	36	33	27	398
UCEC	KIT	FOXO1	co-occurrence	21.2105	5.02221e-19	30	18	31	415
UCEC	EPHA7	XPO1	co-occurrence	21.2105	5.02221e-19	30	18	31	415
UCEC	BCL6	EPHA7	co-occurrence	21.2105	5.02221e-19	30	31	18	415
UCEC	CARS	ZEB1	co-occurrence	21.2105	5.02221e-19	30	31	18	415
UCEC	FOXO1	ZEB1	co-occurrence	21.2105	5.02221e-19	30	31	18	415
UCEC	ABL2	NTRK3	co-occurrence	19.1991	5.02842e-19	32	36	18	408
UCEC	ABL2	ARHGAP5	co-occurrence	19.1991	5.02842e-19	32	36	18	408
UCEC	DCTN1	CDH11	co-occurrence	19.1991	5.02842e-19	32	36	18	408
UCEC	KAT6A	FANCA	co-occurrence	19.1991	5.02842e-19	32	18	36	408
UCEC	NTRK3	LATS1	co-occurrence	19.1991	5.02842e-19	32	18	36	408
UCEC	CDH11	CUL3	co-occurrence	19.1991	5.02842e-19	32	18	36	408
UCEC	CTNND2	CUL3	co-occurrence	19.1991	5.02842e-19	32	18	36	408
UCEC	NBEA	SPEN	co-occurrence	10.7647	5.03298e-19	48	33	48	365
UCEC	AKT3	HIF1A	co-occurrence	22.2222	5.04708e-19	29	26	20	419
UCEC	ATP1A1	HIF1A	co-occurrence	22.2222	5.04708e-19	29	26	20	419
UCEC	CARD11	NCOA1	co-occurrence	16.1518	5.05241e-19	35	27	31	401
UCEC	MECOM	PDGFRA	co-occurrence	16.1518	5.05241e-19	35	27	31	401
UCEC	NOTCH2	CARD11	co-occurrence	16.1518	5.05241e-19	35	31	27	401
UCEC	ETV1	RAD17	co-occurrence	28.4631	5.05313e-19	26	13	28	427
UCEC	AKAP9	PAX3	co-occurrence	15.5278	5.0544e-19	38	17	53	386
UCEC	BRD4	PDE4DIP	co-occurrence	15.8737	5.06331e-19	40	68	13	373
UCEC	MUC4	PTPRT	co-occurrence	9.95426	5.06358e-19	55	25	73	341
UCEC	FAT4	STAG1	co-occurrence	14.8163	5.06673e-19	43	13	76	362
UCEC	ERBB3	ZEB1	co-occurrence	16.875	5.06773e-19	34	27	29	404
UCEC	ALK	LATS2	co-occurrence	16.875	5.06773e-19	34	27	29	404
UCEC	NUP214	SETBP1	co-occurrence	16.875	5.06773e-19	34	27	29	404
UCEC	ARID1B	NIN	co-occurrence	14.56	5.08525e-19	38	24	41	391
UCEC	ATP2B3	BCL9L	co-occurrence	14.56	5.08525e-19	38	24	41	391
UCEC	ATP2B3	CNTRL	co-occurrence	14.56	5.08525e-19	38	24	41	391
UCEC	SALL4	PTCH1	co-occurrence	14.56	5.08525e-19	38	41	24	391
UCEC	KAT6B	PTCH1	co-occurrence	14.56	5.08525e-19	38	41	24	391
UCEC	CASP8	PHF6	co-occurrence	18.6049	5.08625e-19	32	26	26	410
UCEC	CCND2	MET	co-occurrence	18.6049	5.08625e-19	32	26	26	410
UCEC	CACNA1D	NCOR2	co-occurrence	11.8223	5.09256e-19	44	34	40	376
UCEC	GLI1	RGS7	co-occurrence	27.8438	5.0951e-19	26	15	25	428
PRAD	JAZF1	RGS7	co-occurrence	15.5508	5.09712e-19	42	136	10	544
STAD	PTPRD	GPC5	co-occurrence	7.90098	5.10103e-19	57	54	64	486
UCEC	TOP1	BLM	co-occurrence	29.7831	5.11036e-19	25	20	17	432
UCEC	EZH2	RABEP1	co-occurrence	29.7831	5.11036e-19	25	17	20	432
UCEC	KMT2A	RUNX1	co-occurrence	15.8972	5.13267e-19	36	21	41	396
UCEC	NCOR1	RUNX1	co-occurrence	15.8972	5.13267e-19	36	21	41	396
UCEC	RUNX1	CUX1	co-occurrence	15.8972	5.13267e-19	36	41	21	396
UCEC	PTPRD	LARP4B	co-occurrence	13.37	5.13335e-19	41	23	49	381
UCEC	MUC16	NONO	co-occurrence	29.7203	5.13376e-19	41	3	117	333
UCEC	EP300	KIAA1549	co-occurrence	14.7333	5.13446e-19	38	22	44	390
UCEC	EP300	NUP98	co-occurrence	14.7333	5.13446e-19	38	22	44	390
UCEC	RNF213	ACKR3	co-occurrence	34.72	5.13684e-19	30	4	69	391
UCEC	BCL9L	NIN	co-occurrence	16.8549	5.15386e-19	34	28	28	404
UCEC	EGFR	STAG1	co-occurrence	20.8164	5.15543e-19	30	26	22	416
UCEC	ASXL1	ERCC4	co-occurrence	20.8164	5.15543e-19	30	22	26	416
UCEC	CBL	CBLB	co-occurrence	20.8164	5.15543e-19	30	22	26	416
UCEC	FOXO4	PCM1	co-occurrence	19.6267	5.15838e-19	31	24	26	413
COADREAD	KMT2D	ZFHX3	co-occurrence	4.83046	5.16384e-19	81	137	115	942
UCEC	CSMD3	NOTCH2	co-occurrence	13.2764	5.173e-19	49	13	91	341
UCEC	NTRK3	FH	co-occurrence	47	5.17778e-19	24	4	44	422
UCEC	CDH11	FH	co-occurrence	47	5.17778e-19	24	4	44	422
UCEC	A1CF	KAT6A	co-occurrence	47	5.17778e-19	24	44	4	422
UCEC	A1CF	NTRK3	co-occurrence	47	5.17778e-19	24	44	4	422
UCEC	JAZF1	CDH11	co-occurrence	47	5.17778e-19	24	44	4	422
UCEC	DNMT3A	HLF	co-occurrence	24.6646	5.18396e-19	28	14	32	420
UCEC	KIAA1549	PTPN11	co-occurrence	24.6646	5.18396e-19	28	14	32	420
UCEC	MSH6	RABEP1	co-occurrence	24.6646	5.18396e-19	28	14	32	420
UCEC	CDK12	NUP98	co-occurrence	24.6646	5.18396e-19	28	32	14	420
UCEC	TOP1	MSH6	co-occurrence	24.6646	5.18396e-19	28	32	14	420
UCEC	CSMD3	NUP98	co-occurrence	13.9016	5.18454e-19	48	12	92	342
UCEC	DNMT3A	NF1	co-occurrence	14.1087	5.18715e-19	40	52	20	382
UCEC	KIAA1549	NF1	co-occurrence	14.1087	5.18715e-19	40	52	20	382
UCEC	NCOR1	PER1	co-occurrence	19.0306	5.18717e-19	33	15	44	402
UCEC	CUX1	STIL	co-occurrence	19.0306	5.18717e-19	33	15	44	402
UCEC	FOXP1	PDE4DIP	co-occurrence	11.1841	5.19981e-19	48	60	25	361
UCEC	EXT1	USP9X	co-occurrence	25.3301	5.20363e-19	32	63	7	392
UCEC	ASXL1	TP63	co-occurrence	17.0773	5.2183e-19	34	35	22	403
UCEC	KDM5C	TP63	co-occurrence	17.0773	5.2183e-19	34	35	22	403
UCEC	RB1	STAG1	co-occurrence	17.0773	5.2183e-19	34	22	35	403
UCEC	TP63	CBL	co-occurrence	17.0773	5.2183e-19	34	22	35	403
UCEC	MAP3K1	STAG1	co-occurrence	17.0773	5.2183e-19	34	22	35	403
UCEC	HMGA2	LSM14A	co-occurrence	39.9569	5.2276e-19	22	16	14	442
UCEC	PRKAR1A	HMGA2	co-occurrence	39.9569	5.2276e-19	22	14	16	442
PRAD	SND1	ESR1	co-occurrence	11.2836	5.2277e-19	41	66	32	593
UCEC	BCL11B	FOXP1	co-occurrence	12.2258	5.23626e-19	43	30	43	378
UCEC	BCL11B	ROS1	co-occurrence	12.2258	5.23626e-19	43	30	43	378
STAD	BRCA2	SPEN	co-occurrence	13.8184	5.2481e-19	36	48	29	548
UCEC	CBL	STAG1	co-occurrence	19.5976	5.25901e-19	31	25	25	413
UCEC	BRCA2	SRGAP3	co-occurrence	16.5283	5.26292e-19	36	17	48	393
UCEC	CACNA1D	SPECC1	co-occurrence	16.5283	5.26292e-19	36	17	48	393
UCEC	FAM135B	FLT4	co-occurrence	16.5283	5.26292e-19	36	17	48	393
UCEC	FAM135B	PTPRC	co-occurrence	16.5283	5.26292e-19	36	17	48	393
UCEC	FAM135B	SPECC1	co-occurrence	16.5283	5.26292e-19	36	17	48	393
UCEC	FAM135B	SRGAP3	co-occurrence	16.5283	5.26292e-19	36	17	48	393
UCEC	EPAS1	POLE	co-occurrence	16.5283	5.26292e-19	36	48	17	393
UCEC	MAML2	POLE	co-occurrence	16.5283	5.26292e-19	36	48	17	393
UCEC	ACSL3	STAG2	co-occurrence	30.2429	5.29098e-19	27	42	8	417
UCEC	EPS15	STAG2	co-occurrence	30.2429	5.29098e-19	27	42	8	417
UCEC	ERBB4	SOX2	co-occurrence	30.2429	5.29098e-19	27	8	42	417
UCEC	COL3A1	VAV1	co-occurrence	22.5269	5.2939e-19	29	17	30	418
UCEC	EML4	TRIM33	co-occurrence	22.5269	5.2939e-19	29	30	17	418
UCEC	NFIB	RET	co-occurrence	16.0979	5.30355e-19	35	30	28	401
UCEC	NFIB	TET2	co-occurrence	16.0979	5.30355e-19	35	30	28	401
UCEC	NUP214	RET	co-occurrence	16.0979	5.30355e-19	35	30	28	401
UCEC	NUP214	TET1	co-occurrence	16.0979	5.30355e-19	35	30	28	401
UCEC	DDX3X	NFIB	co-occurrence	16.0979	5.30355e-19	35	28	30	401
UCEC	MAF	NFIB	co-occurrence	16.0979	5.30355e-19	35	28	30	401
UCEC	CYLD	EED	co-occurrence	42.2625	5.31925e-19	22	9	23	440
UCEC	EED	GPC5	co-occurrence	42.2625	5.31925e-19	22	23	9	440
SKCM	FAM135B	LRP1B	co-occurrence	4.41456	5.32688e-19	169	226	56	335
UCEC	CRNKL1	PDGFRA	co-occurrence	30.9405	5.33098e-19	26	36	9	423
UCEC	ERCC3	NIN	co-occurrence	30.9405	5.33098e-19	26	36	9	423
UCEC	ERCC3	PDGFRA	co-occurrence	30.9405	5.33098e-19	26	36	9	423
UCEC	NOTCH2	ERCC3	co-occurrence	30.9405	5.33098e-19	26	9	36	423
UCEC	CBLB	NSD1	co-occurrence	16.3246	5.35006e-19	38	60	14	382
UCEC	MSN	NSD1	co-occurrence	16.3246	5.35006e-19	38	60	14	382
UCEC	MUC16	BRD3	co-occurrence	14.3131	5.35199e-19	51	10	107	326
UCEC	MUC16	EPHA7	co-occurrence	14.3131	5.35199e-19	51	10	107	326
UCEC	MUC16	SETBP1	co-occurrence	14.3131	5.35199e-19	51	10	107	326
STAD	EPHA3	NRG1	co-occurrence	8.57362	5.3561e-19	53	70	43	495
UCEC	CNOT3	TRRAP	co-occurrence	30.2222	5.36e-19	31	68	5	390
STAD	MSH2	STAG1	co-occurrence	31.7641	5.36384e-19	24	41	10	586
STAD	RAD51B	STAG1	co-occurrence	31.7641	5.36384e-19	24	41	10	586
UCEC	AKT3	ATRX	co-occurrence	17.7254	5.36975e-19	36	57	13	388
UCEC	BCL6	CNOT3	co-occurrence	33.4615	5.38202e-19	24	12	24	434
UCEC	DDX6	PER1	co-occurrence	33.4615	5.38202e-19	24	24	12	434
UCEC	DAXX	ZEB1	co-occurrence	40.2256	5.39182e-19	24	37	6	427
UCEC	STRN	ZEB1	co-occurrence	40.2256	5.39182e-19	24	37	6	427
UCEC	EPHA7	RAD51B	co-occurrence	40.2256	5.39182e-19	24	6	37	427
UCEC	NBEA	PHF6	co-occurrence	14.4238	5.39346e-19	40	18	56	380
UCEC	CREBBP	NBEA	co-occurrence	11.04	5.39794e-19	47	49	31	367
UCEC	ANK1	QKI	co-occurrence	11.7812	5.40956e-19	44	39	35	376
COADREAD	ARID1A	RNF213	co-occurrence	5.34063	5.41096e-19	71	128	101	975
UCEC	FLNA	SND1	co-occurrence	14.3599	5.41675e-19	39	21	48	386
UCEC	FLNA	DNMT3A	co-occurrence	14.3599	5.41675e-19	39	21	48	386
UCEC	CDK6	CNBD1	co-occurrence	39.8008	5.41806e-19	22	15	15	442
UCEC	CDK6	SLC45A3	co-occurrence	39.8008	5.41806e-19	22	15	15	442
UCEC	USP8	CNBD1	co-occurrence	39.8008	5.41806e-19	22	15	15	442
UCEC	CNBD1	KAT7	co-occurrence	39.8008	5.41806e-19	22	15	15	442
UCEC	GRIN2A	PLAG1	co-occurrence	15.4263	5.42805e-19	36	28	32	398
UCEC	GRIN2A	SMC1A	co-occurrence	15.4263	5.42805e-19	36	28	32	398
UCEC	KAT6A	SMC1A	co-occurrence	15.4263	5.42805e-19	36	28	32	398
UCEC	ARHGAP5	EPHA3	co-occurrence	15.4263	5.42805e-19	36	28	32	398
UCEC	CDH11	EPHA3	co-occurrence	15.4263	5.42805e-19	36	28	32	398
UCEC	CTNND2	EPHA3	co-occurrence	15.4263	5.42805e-19	36	28	32	398
UCEC	NBEA	AMER1	co-occurrence	11.7527	5.43117e-19	45	27	51	371
UCEC	EP300	PTPRB	co-occurrence	12.5198	5.44985e-19	42	31	40	381
UCEC	DEK	POLE	co-occurrence	59.0778	5.45272e-19	25	59	2	408
UCEC	FAM135B	FANCC	co-occurrence	59.0778	5.45272e-19	25	2	59	408
UCEC	KMT2D	MITF	co-occurrence	16.9722	5.4587e-19	46	8	103	337
UCEC	AFF1	FLNA	co-occurrence	13.1637	5.47385e-19	41	46	25	382
UCEC	FLNA	CARD11	co-occurrence	13.1637	5.47385e-19	41	25	46	382
UCEC	CBLB	IKBKB	co-occurrence	25.4872	5.47409e-19	27	17	25	425
UCEC	MSN	RALGDS	co-occurrence	25.4872	5.47409e-19	27	17	25	425
UCEC	PALB2	MSN	co-occurrence	25.4872	5.47409e-19	27	25	17	425
UCEC	BRD4	PCM1	co-occurrence	20.7163	5.47955e-19	30	25	23	416
UCEC	CLTC	PAX3	co-occurrence	20.7163	5.47955e-19	30	25	23	416
UCEC	IGF2BP2	SETDB1	co-occurrence	20.7163	5.47955e-19	30	25	23	416
UCEC	ARHGEF10	FLT4	co-occurrence	20.7163	5.47955e-19	30	23	25	416
UCEC	CLTCL1	IGF2BP2	co-occurrence	20.7163	5.47955e-19	30	23	25	416
UCEC	SETDB1	SRGAP3	co-occurrence	20.7163	5.47955e-19	30	23	25	416
UCEC	BCORL1	SMC1A	co-occurrence	13.087	5.50344e-19	42	22	53	377
UCEC	FAT3	FOXO4	co-occurrence	14.4112	5.5047e-19	42	15	68	369
UCEC	ARNT	SMC1A	co-occurrence	28.201	5.51994e-19	27	37	10	420
UCEC	CDK6	ROBO2	co-occurrence	28.201	5.51994e-19	27	37	10	420
UCEC	CNBD1	EPHA3	co-occurrence	28.201	5.51994e-19	27	37	10	420
UCEC	KAT7	SMC1A	co-occurrence	28.201	5.51994e-19	27	37	10	420
UCEC	MET	NBN	co-occurrence	26.5	5.52112e-19	27	13	31	423
UCEC	PPFIBP1	NRG1	co-occurrence	26.5	5.52112e-19	27	31	13	423
UCEC	PSIP1	CASP8	co-occurrence	26.5	5.52112e-19	27	31	13	423
UCEC	SMAD4	MET	co-occurrence	26.5	5.52112e-19	27	31	13	423
UCEC	BCR	CCND2	co-occurrence	26.5	5.52112e-19	27	31	13	423
UCEC	MACC1	PHF6	co-occurrence	26.5	5.52112e-19	27	31	13	423
UCEC	MAPK1	PHF6	co-occurrence	26.5	5.52112e-19	27	31	13	423
UCEC	LIFR	RUNX1T1	co-occurrence	14.8256	5.53967e-19	37	34	28	395
UCEC	LIFR	KDM5A	co-occurrence	14.8256	5.53967e-19	37	34	28	395
UCEC	RET	ZMYM2	co-occurrence	14.8256	5.53967e-19	37	34	28	395
UCEC	CHD2	TET2	co-occurrence	14.8256	5.53967e-19	37	28	34	395
LUAD	CSMD3	FAT3	co-occurrence	3.80811	5.53989e-19	150	95	227	551
UCEC	RANBP2	USP8	co-occurrence	27.3289	5.54128e-19	30	7	56	401
STAD	PTPRD	PTPN13	co-occurrence	8.9495	5.54856e-19	51	40	70	500
UCEC	PBRM1	SETD2	co-occurrence	15.01	5.56075e-19	37	39	24	394
UCEC	CNTNAP2	ZEB1	co-occurrence	15.01	5.56075e-19	37	24	39	394
UCEC	NCOR1	DICER1	co-occurrence	12.8537	5.57976e-19	41	33	36	384
UCEC	KMT2D	TSHR	co-occurrence	22.6281	5.58315e-19	42	5	107	340
UCEC	CASP8	CTNNA2	co-occurrence	16.2568	5.58957e-19	35	36	23	400
UCEC	PHF6	ZMYM2	co-occurrence	16.2568	5.58957e-19	35	36	23	400
UCEC	RUNX1T1	CCND2	co-occurrence	16.2568	5.58957e-19	35	23	36	400
UCEC	ASXL2	DROSHA	co-occurrence	20.6832	5.59183e-19	30	24	24	416
