## Supplementary File 2 for "Mutational Landscape of Cancer-Driver Genes Across Human Cancers" (part 2 of 3)

### Sheet: all (continued)
tumortype	genex	geney	corType	odds	pval	MutatedBoth	MutatedX	MutatedY	NoMutated
UCEC	DROSHA	FLT3	co-occurrence	20.6832	5.59183e-19	30	24	24	416
UCEC	ETV1	FLT3	co-occurrence	20.6832	5.59183e-19	30	24	24	416
UCEC	ETV1	TBL1XR1	co-occurrence	20.6832	5.59183e-19	30	24	24	416
UCEC	N4BP2	TBL1XR1	co-occurrence	20.6832	5.59183e-19	30	24	24	416
UCEC	TBL1XR1	WRN	co-occurrence	20.6832	5.59183e-19	30	24	24	416
UCEC	APC	EP300	co-occurrence	11.7568	5.60877e-19	44	38	36	376
UCEC	KMT2A	MITF	co-occurrence	16.7023	5.61745e-19	35	19	42	398
UCEC	KMT2A	TBL1XR1	co-occurrence	16.7023	5.61745e-19	35	19	42	398
UCEC	CUX1	ETV1	co-occurrence	16.7023	5.61745e-19	35	19	42	398
UCEC	ASXL2	KMT2A	co-occurrence	16.7023	5.61745e-19	35	42	19	398
UCEC	CUL3	ETV1	co-occurrence	22.028	5.61917e-19	29	25	21	419
UCEC	FANCA	FLT3	co-occurrence	22.028	5.61917e-19	29	25	21	419
UCEC	FANCA	WRN	co-occurrence	22.028	5.61917e-19	29	25	21	419
UCEC	NFATC2	WRN	co-occurrence	22.028	5.61917e-19	29	25	21	419
UCEC	ASXL2	CUL3	co-occurrence	22.028	5.61917e-19	29	21	25	419
UCEC	DROSHA	FANCA	co-occurrence	22.028	5.61917e-19	29	21	25	419
UCEC	ETV1	LATS1	co-occurrence	22.028	5.61917e-19	29	21	25	419
UCEC	FLT3	NACA	co-occurrence	22.028	5.61917e-19	29	21	25	419
UCEC	WRN	ZNF479	co-occurrence	22.028	5.61917e-19	29	21	25	419
UCEC	NCOR2	NF1	co-occurrence	11.2424	5.61944e-19	46	46	32	370
UCEC	FLNA	NUP214	co-occurrence	13.7023	5.62305e-19	40	23	47	384
UCEC	BCL11A	MSN	co-occurrence	16.4554	5.63126e-19	37	15	55	387
UCEC	MAP3K13	ECT2L	co-occurrence	23.5904	5.63369e-19	28	19	25	422
UCEC	BRD4	LRIG3	co-occurrence	23.5904	5.63369e-19	28	19	25	422
UCEC	EPAS1	TSHR	co-occurrence	23.5904	5.63369e-19	28	19	25	422
UCEC	CDC73	CLTC	co-occurrence	23.5904	5.63369e-19	28	25	19	422
UCEC	CDC73	IGF2BP2	co-occurrence	23.5904	5.63369e-19	28	25	19	422
UCEC	KTN1	SRGAP3	co-occurrence	23.5904	5.63369e-19	28	25	19	422
UCEC	PRKAR1A	WIF1	co-occurrence	64.4286	5.64463e-19	19	6	19	450
UCEC	AFF3	ZMYM3	co-occurrence	17.2222	5.64788e-19	34	38	20	402
UCEC	ETV1	MTOR	co-occurrence	17.2222	5.64788e-19	34	38	20	402
UCEC	ARID2	DROSHA	co-occurrence	17.2222	5.64788e-19	34	20	38	402
UCEC	ARID2	ETV1	co-occurrence	17.2222	5.64788e-19	34	20	38	402
UCEC	ARID2	TBL1XR1	co-occurrence	17.2222	5.64788e-19	34	20	38	402
UCEC	ZMYM3	DROSHA	co-occurrence	17.2222	5.64788e-19	34	20	38	402
UCEC	AMER1	ETV1	co-occurrence	17.2222	5.64788e-19	34	20	38	402
UCEC	AMER1	WRN	co-occurrence	17.2222	5.64788e-19	34	20	38	402
UCEC	CDH10	FLT3	co-occurrence	17.2222	5.64788e-19	34	20	38	402
UCEC	CDH10	MITF	co-occurrence	17.2222	5.64788e-19	34	20	38	402
UCEC	TNC	TPR	co-occurrence	14.2842	5.64944e-19	38	36	28	392
UCEC	BAZ1A	CUX1	co-occurrence	17.721	5.66424e-19	34	43	17	400
UCEC	KMT2A	NR4A3	co-occurrence	17.721	5.66424e-19	34	17	43	400
UCEC	KMT2A	SEPT9	co-occurrence	17.721	5.66424e-19	34	17	43	400
UCEC	NCOR1	PML	co-occurrence	17.721	5.66424e-19	34	17	43	400
UCEC	NCOR1	STAT3	co-occurrence	17.721	5.66424e-19	34	17	43	400
UCEC	CUX1	PML	co-occurrence	17.721	5.66424e-19	34	17	43	400
UCEC	CUX1	PRDM16	co-occurrence	17.721	5.66424e-19	34	17	43	400
UCEC	CUX1	TRIP11	co-occurrence	17.721	5.66424e-19	34	17	43	400
UCEC	PRDM2	TET2	co-occurrence	15.3781	5.6866e-19	36	29	31	398
UCEC	TET2	USP6	co-occurrence	15.3781	5.6866e-19	36	31	29	398
COADREAD	RNF213	SPEN	co-occurrence	6.64651	5.69829e-19	57	61	142	1015
UCEC	DEK	KTN1	co-occurrence	51.4497	5.70406e-19	21	26	6	441
UCEC	DEK	TSHR	co-occurrence	51.4497	5.70406e-19	21	26	6	441
UCEC	MYH11	POLE	co-occurrence	13.5265	5.72509e-19	40	44	25	385
UCEC	DDX3X	POLE	co-occurrence	13.5265	5.72509e-19	40	44	25	385
UCEC	FAM135B	MAF	co-occurrence	13.5265	5.72509e-19	40	25	44	385
PRAD	NBEA	GPC5	co-occurrence	10.7143	5.72624e-19	49	125	19	539
PRAD	ARHGAP26	GPC5	co-occurrence	10.7143	5.72624e-19	49	125	19	539
UCEC	RUNX1	ETNK1	co-occurrence	23.9961	5.72772e-19	28	16	29	421
UCEC	RUNX1	NONO	co-occurrence	23.9961	5.72772e-19	28	16	29	421
UCEC	RUNX1	TFE3	co-occurrence	23.9961	5.72772e-19	28	16	29	421
UCEC	FOXO4	IKBKB	co-occurrence	23.9961	5.72772e-19	28	16	29	421
UCEC	FOXO4	NONO	co-occurrence	23.9961	5.72772e-19	28	16	29	421
UCEC	FOXO4	SEPT6	co-occurrence	23.9961	5.72772e-19	28	16	29	421
UCEC	CNTNAP2	IRS4	co-occurrence	12.8333	5.72788e-19	41	34	35	384
COADREAD	MYH11	PDE4DIP	co-occurrence	6.52516	5.73615e-19	57	122	73	1023
STAD	KMT2A	KMT2D	co-occurrence	13.2756	5.73846e-19	37	51	29	544
UCEC	BMP5	TNC	co-occurrence	25.9017	5.75597e-19	28	38	11	417
UCEC	RAD17	TNC	co-occurrence	25.9017	5.75597e-19	28	38	11	417
UCEC	AFF1	RAD17	co-occurrence	25.9017	5.75597e-19	28	11	38	417
UCEC	ATR	RAD17	co-occurrence	25.9017	5.75597e-19	28	11	38	417
UCEC	MLH1	RALGDS	co-occurrence	32.4405	5.75938e-19	24	20	15	435
UCEC	ARHGAP35	CHD2	co-occurrence	11.457	5.7654e-19	47	24	60	363
UCEC	NCOR1	PRDM2	co-occurrence	13.7931	5.7672e-19	39	28	38	389
UCEC	CUX1	PRDM2	co-occurrence	13.7931	5.7672e-19	39	28	38	389
UCEC	AFF1	CARD11	co-occurrence	15.3621	5.77537e-19	36	30	30	398
UCEC	CARD11	TNC	co-occurrence	15.3621	5.77537e-19	36	30	30	398
UCEC	ZFHX3	DROSHA	co-occurrence	16.3608	5.78062e-19	45	9	96	344
UCEC	USP8	MSN	co-occurrence	30.7857	5.78547e-19	25	27	12	430
UCEC	MAP2K4	ROBO2	co-occurrence	23.1667	5.80389e-19	29	35	14	416
UCEC	PMS2	ROBO2	co-occurrence	23.1667	5.80389e-19	29	35	14	416
UCEC	ARHGAP26	EPHA3	co-occurrence	23.1667	5.80389e-19	29	35	14	416
UCEC	JAK2	LARP4B	co-occurrence	23.1667	5.80389e-19	29	35	14	416
UCEC	BCLAF1	PMS2	co-occurrence	23.1667	5.80389e-19	29	14	35	416
UCEC	AFF1	CYLD	co-occurrence	21.6791	5.8272e-19	30	15	36	413
UCEC	AFF1	EZH2	co-occurrence	21.6791	5.8272e-19	30	15	36	413
UCEC	AFF1	PRKCB	co-occurrence	21.6791	5.8272e-19	30	15	36	413
UCEC	ATR	COL1A1	co-occurrence	21.6791	5.8272e-19	30	15	36	413
UCEC	ATR	RAD21	co-occurrence	21.6791	5.8272e-19	30	15	36	413
UCEC	CARD11	CYLD	co-occurrence	21.6791	5.8272e-19	30	15	36	413
UCEC	BTK	TNC	co-occurrence	21.6791	5.8272e-19	30	36	15	413
STAD	CAMTA1	PRKCB	co-occurrence	11.3387	5.84e-19	41	42	45	533
STAD	RUNX1T1	CAMTA1	co-occurrence	11.3387	5.84e-19	41	45	42	533
BCC	FAT4	FAM47C	co-occurrence	22.4022	5.8401e-19	37	10	32	213
UCEC	LRP1B	PCM1	co-occurrence	15.0947	5.85073e-19	40	15	63	376
UCEC	BCORL1	EP300	co-occurrence	10.675	5.86842e-19	48	34	47	365
UCEC	FAT3	XPO1	co-occurrence	18.213	5.88152e-19	38	10	72	374
UCEC	CARS	FAT3	co-occurrence	18.213	5.88152e-19	38	72	10	374
UCEC	BIRC6	EIF3E	co-occurrence	28.9672	5.88293e-19	30	6	60	398
UCEC	BIRC6	GMPS	co-occurrence	28.9672	5.88293e-19	30	6	60	398
UCEC	BIRC6	RAC1	co-occurrence	28.9672	5.88293e-19	30	6	60	398
UCEC	BIRC6	RSPO2	co-occurrence	28.9672	5.88293e-19	30	6	60	398
UCEC	BIRC6	SUZ12	co-occurrence	28.9672	5.88293e-19	30	6	60	398
COADREAD	MUC4	NCOR2	co-occurrence	6.94457	5.89211e-19	53	98	81	1043
UCEC	KIF5B	NIN	co-occurrence	24.8571	5.89462e-19	28	34	13	419
UCEC	LPP	NIN	co-occurrence	24.8571	5.89462e-19	28	34	13	419
UCEC	PAX5	PDGFRA	co-occurrence	24.8571	5.89462e-19	28	34	13	419
UCEC	NOTCH2	PLCG1	co-occurrence	24.8571	5.89462e-19	28	13	34	419
UCEC	POLQ	PTPRT	co-occurrence	13.3448	5.90185e-19	40	40	28	386
UCEC	POLG	POLE	co-occurrence	20.068	5.90607e-19	33	51	12	398
UCEC	EBF1	POLE	co-occurrence	20.068	5.90607e-19	33	51	12	398
UCEC	EZH2	FAM135B	co-occurrence	20.068	5.90607e-19	33	51	12	398
UCEC	BRCA2	EZH2	co-occurrence	20.068	5.90607e-19	33	12	51	398
UCEC	BRCA2	PRKCB	co-occurrence	20.068	5.90607e-19	33	12	51	398
UCEC	BRCA2	RAD21	co-occurrence	20.068	5.90607e-19	33	12	51	398
UCEC	CACNA1D	BTK	co-occurrence	20.068	5.90607e-19	33	12	51	398
UCEC	DCC	DDX10	co-occurrence	20.068	5.90607e-19	33	12	51	398
UCEC	DCC	GPC5	co-occurrence	20.068	5.90607e-19	33	12	51	398
UCEC	POLE	RAD21	co-occurrence	20.068	5.90607e-19	33	12	51	398
PRAD	RUNX1	ZBTB16	co-occurrence	21.9891	5.90683e-19	34	7	114	577
UCEC	PTPRT	RALGDS	co-occurrence	20.8776	5.90702e-19	32	12	48	402
UCEC	NONO	PTPRT	co-occurrence	20.8776	5.90702e-19	32	48	12	402
UCEC	MED12	STAG2	co-occurrence	11.9439	5.92534e-19	45	24	56	369
COADREAD	KMT2D	PDE4DIP	co-occurrence	5.26141	5.93709e-19	72	107	124	972
UCEC	TNC	ZNF331	co-occurrence	37.4082	5.93728e-19	25	6	41	422
UCEC	PRF1	TNC	co-occurrence	37.4082	5.93728e-19	25	41	6	422
UCEC	CNTNAP2	JAK2	co-occurrence	21.7793	5.94282e-19	31	12	45	406
UCEC	BCORL1	MUC16	co-occurrence	8.39482	5.94747e-19	68	90	27	309
UCEC	BRCA1	SPEN	co-occurrence	18.1836	5.95269e-19	34	47	15	398
UCEC	CACNA1D	SMAD4	co-occurrence	23.8222	5.95635e-19	31	9	53	401
UCEC	CACNA1D	TCF12	co-occurrence	23.8222	5.95635e-19	31	9	53	401
UCEC	CACNA1D	MACC1	co-occurrence	23.8222	5.95635e-19	31	9	53	401
UCEC	CACNA1D	NBN	co-occurrence	23.8222	5.95635e-19	31	9	53	401
UCEC	CACNA1D	ZNF429	co-occurrence	23.8222	5.95635e-19	31	9	53	401
UCEC	MSH2	FAM135B	co-occurrence	23.8222	5.95635e-19	31	53	9	401
UCEC	PSIP1	DCC	co-occurrence	23.8222	5.95635e-19	31	53	9	401
UCEC	PSIP1	POLE	co-occurrence	23.8222	5.95635e-19	31	53	9	401
UCEC	SMAD4	POLE	co-occurrence	23.8222	5.95635e-19	31	53	9	401
UCEC	TCF12	DCC	co-occurrence	23.8222	5.95635e-19	31	53	9	401
UCEC	DCC	NBN	co-occurrence	23.8222	5.95635e-19	31	9	53	401
UCEC	DCC	ZNF429	co-occurrence	23.8222	5.95635e-19	31	9	53	401
UCEC	MAPK1	POLE	co-occurrence	23.8222	5.95635e-19	31	53	9	401
PRAD	LPP	PRKCB	co-occurrence	8.73098	5.95866e-19	50	71	45	566
UCEC	CCND2	FAT1	co-occurrence	14.0649	5.96394e-19	44	76	14	360
UCEC	KMT2C	CASP8	co-occurrence	14.0649	5.96394e-19	44	14	76	360
UCEC	KMT2C	CCND2	co-occurrence	14.0649	5.96394e-19	44	14	76	360
UCEC	FAT1	PHF6	co-occurrence	14.0649	5.96394e-19	44	14	76	360
UCEC	FAT1	PRDM1	co-occurrence	14.0649	5.96394e-19	44	14	76	360
UCEC	DCAF12L2	NTRK3	co-occurrence	20.3591	5.96805e-19	31	37	16	410
UCEC	DCAF12L2	CDH11	co-occurrence	20.3591	5.96805e-19	31	37	16	410
UCEC	CDC73	NUMA1	co-occurrence	20.3591	5.96805e-19	31	37	16	410
UCEC	NCOA2	NUMA1	co-occurrence	20.3591	5.96805e-19	31	37	16	410
UCEC	KAT6A	ECT2L	co-occurrence	20.3591	5.96805e-19	31	16	37	410
UCEC	POLQ	ECT2L	co-occurrence	20.3591	5.96805e-19	31	16	37	410
UCEC	POLQ	LRIG3	co-occurrence	20.3591	5.96805e-19	31	16	37	410
UCEC	POLQ	NCOA2	co-occurrence	20.3591	5.96805e-19	31	16	37	410
UCEC	CDH11	ECT2L	co-occurrence	20.3591	5.96805e-19	31	16	37	410
UCEC	CDH11	KTN1	co-occurrence	20.3591	5.96805e-19	31	16	37	410
UCEC	CDH11	LRIG3	co-occurrence	20.3591	5.96805e-19	31	16	37	410
UCEC	CTNND2	TSHR	co-occurrence	20.3591	5.96805e-19	31	16	37	410
UCEC	BRCA2	EED	co-occurrence	39.2966	5.96901e-19	27	4	57	406
STAD	EXT2	RSPO2	co-occurrence	31.7867	5.97131e-19	23	29	14	595
UCEC	MAP3K13	MYH9	co-occurrence	21.913	5.99141e-19	29	22	24	419
UCEC	MAP3K13	BAZ1A	co-occurrence	21.913	5.99141e-19	29	22	24	419
UCEC	MAP3K13	ITGAV	co-occurrence	21.913	5.99141e-19	29	22	24	419
UCEC	MAP3K13	PRDM16	co-occurrence	21.913	5.99141e-19	29	22	24	419
UCEC	MAP3K13	PREX2	co-occurrence	21.913	5.99141e-19	29	22	24	419
UCEC	CLTC	GAS7	co-occurrence	21.913	5.99141e-19	29	22	24	419
UCEC	CLTC	NR4A3	co-occurrence	21.913	5.99141e-19	29	22	24	419
UCEC	FLT4	KDR	co-occurrence	21.913	5.99141e-19	29	22	24	419
UCEC	FLT4	NR4A3	co-occurrence	21.913	5.99141e-19	29	22	24	419
UCEC	IGF2BP2	NR4A3	co-occurrence	21.913	5.99141e-19	29	22	24	419
UCEC	IGF2BP2	STAT3	co-occurrence	21.913	5.99141e-19	29	22	24	419
UCEC	GLI1	MAP3K13	co-occurrence	21.913	5.99141e-19	29	24	22	419
UCEC	BAZ1A	PTPRC	co-occurrence	21.913	5.99141e-19	29	24	22	419
UCEC	NR4A3	PTPRC	co-occurrence	21.913	5.99141e-19	29	24	22	419
UCEC	ARID2	FOXO3	co-occurrence	22.7925	6.00027e-19	30	12	42	410
UCEC	ZMYM3	HLF	co-occurrence	22.7925	6.00027e-19	30	12	42	410
UCEC	CDH10	RABEP1	co-occurrence	22.7925	6.00027e-19	30	12	42	410
UCEC	CBL	IRF4	co-occurrence	28.6079	6.00929e-19	26	12	30	426
UCEC	PRKAR1A	STAG1	co-occurrence	28.6079	6.00929e-19	26	30	12	426
UCEC	PRKAR1A	TSC1	co-occurrence	28.6079	6.00929e-19	26	30	12	426
UCEC	PRKAR1A	ZNF521	co-occurrence	28.6079	6.00929e-19	26	30	12	426
UCEC	EXT2	TSC1	co-occurrence	28.6079	6.00929e-19	26	30	12	426
UCEC	ANK1	LATS1	co-occurrence	17.9028	6.01161e-19	34	16	45	399
UCEC	ATP2B3	NACA	co-occurrence	17.9028	6.01161e-19	34	16	45	399
UCEC	ATP2B3	PIK3CB	co-occurrence	17.9028	6.01161e-19	34	16	45	399
UCEC	ATP2B3	ZNF479	co-occurrence	17.9028	6.01161e-19	34	16	45	399
UCEC	CUL3	PTCH1	co-occurrence	17.9028	6.01161e-19	34	45	16	399
UCEC	ASXL1	DCC	co-occurrence	15.5167	6.03011e-19	37	47	19	391
UCEC	BRCA2	KDM5C	co-occurrence	15.5167	6.03011e-19	37	19	47	391
UCEC	CACNA1D	CBL	co-occurrence	15.5167	6.03011e-19	37	19	47	391
UCEC	DICER1	SPEN	co-occurrence	12.4439	6.03403e-19	42	39	32	381
UCEC	CAMTA1	DICER1	co-occurrence	12.4439	6.03403e-19	42	32	39	381
UCEC	CAMTA1	LARP4B	co-occurrence	13.9177	6.0363e-19	39	25	42	388
UCEC	BCLAF1	CAMTA1	co-occurrence	13.9177	6.0363e-19	39	42	25	388
UCEC	EPHA3	SPEN	co-occurrence	13.9177	6.0363e-19	39	42	25	388
UCEC	MALT1	PDGFRA	co-occurrence	60.3049	6.04958e-19	22	40	3	429
UCEC	NOTCH2	WIF1	co-occurrence	60.3049	6.04958e-19	22	3	40	429
UCEC	KTN1	NF1	co-occurrence	18.6684	6.05093e-19	35	57	12	390
UCEC	NCOA2	NF1	co-occurrence	18.6684	6.05093e-19	35	57	12	390
UCEC	FLNA	BRCA1	co-occurrence	17.8415	6.05825e-19	35	14	52	393
UCEC	QKI	TP63	co-occurrence	12.9334	6.06176e-19	41	28	42	383
UCEC	KAT6A	GATA3	co-occurrence	23.9423	6.06221e-19	29	12	39	414
UCEC	NTRK3	FLI1	co-occurrence	23.9423	6.06221e-19	29	12	39	414
UCEC	ARHGAP5	FLI1	co-occurrence	23.9423	6.06221e-19	29	12	39	414
UCEC	EZR	NFIB	co-occurrence	35.4167	6.06432e-19	25	38	7	424
UCEC	NUP214	REL	co-occurrence	35.4167	6.06432e-19	25	7	38	424
UCEC	FAT1	MTOR	co-occurrence	11.0245	6.08238e-19	50	22	70	352
UCEC	ZMYM3	FAT1	co-occurrence	11.0245	6.08238e-19	50	70	22	352
UCEC	CDH10	FAT1	co-occurrence	11.0245	6.08238e-19	50	70	22	352
UCEC	ATP1A1	BMP5	co-occurrence	29.952	6.08253e-19	25	14	24	431
UCEC	ATP1A1	EXT1	co-occurrence	29.952	6.08253e-19	25	14	24	431
UCEC	BCLAF1	IGF2BP2	co-occurrence	18.6364	6.0844e-19	32	21	32	409
UCEC	SMC1A	SRGAP3	co-occurrence	18.6364	6.0844e-19	32	21	32	409
UCEC	MAP3K13	LARP4B	co-occurrence	18.6364	6.0844e-19	32	32	21	409
UCEC	MAP3K13	ROBO2	co-occurrence	18.6364	6.0844e-19	32	32	21	409
UCEC	FLT4	LARP4B	co-occurrence	18.6364	6.0844e-19	32	32	21	409
UCEC	EXT1	KIAA1549	co-occurrence	26.7964	6.10093e-19	27	33	12	422
UCEC	EXT1	NUP98	co-occurrence	26.7964	6.10093e-19	27	33	12	422
UCEC	MSH6	RAD17	co-occurrence	26.7964	6.10093e-19	27	12	33	422
UCEC	NUP98	RAD17	co-occurrence	26.7964	6.10093e-19	27	12	33	422
UCEC	NOTCH2	PRKAR1A	co-occurrence	27.3519	6.10388e-19	27	11	35	421
UCEC	NOTCH2	EXT2	co-occurrence	27.3519	6.10388e-19	27	11	35	421
UCEC	NCOA1	SYK	co-occurrence	27.3519	6.10388e-19	27	11	35	421
UCEC	NIN	SNX29	co-occurrence	27.3519	6.10388e-19	27	11	35	421
UCEC	PRKAR1A	CNTRL	co-occurrence	27.3519	6.10388e-19	27	35	11	421
UCEC	AKT2	NIN	co-occurrence	27.3519	6.10388e-19	27	35	11	421
UCEC	BCLAF1	MSH2	co-occurrence	25.262	6.10581e-19	28	12	36	418
UCEC	BCLAF1	SMAD4	co-occurrence	25.262	6.10581e-19	28	12	36	418
UCEC	MSH2	ROBO2	co-occurrence	25.262	6.10581e-19	28	36	12	418
UCEC	PPFIBP1	ROBO2	co-occurrence	25.262	6.10581e-19	28	36	12	418
UCEC	SMAD4	LARP4B	co-occurrence	25.262	6.10581e-19	28	36	12	418
UCEC	BCR	SMC1A	co-occurrence	25.262	6.10581e-19	28	36	12	418
UCEC	EPHA3	MACC1	co-occurrence	25.262	6.10581e-19	28	12	36	418
UCEC	SMC1A	ZNF429	co-occurrence	25.262	6.10581e-19	28	12	36	418
UCEC	NF1	NFIB	co-occurrence	13.3796	6.1079e-19	41	22	51	380
UCEC	CBLB	MSN	co-occurrence	21.875	6.1206e-19	29	23	23	419
STAD	RNF213	UBR5	co-occurrence	9.17779	6.12098e-19	49	46	58	508
UCEC	SND1	FOXP1	co-occurrence	15.5011	6.12288e-19	36	37	24	397
UCEC	FLNA	ARID1B	co-occurrence	11.4312	6.13638e-19	45	34	42	373
UCEC	ATR	SGK1	co-occurrence	17.6957	6.1576e-19	33	22	33	406
UCEC	CARD11	PAX3	co-occurrence	17.6957	6.1576e-19	33	22	33	406
UCEC	CARD11	PCM1	co-occurrence	17.6957	6.1576e-19	33	22	33	406
UCEC	ARHGEF10	ATR	co-occurrence	17.6957	6.1576e-19	33	33	22	406
UCEC	ARHGEF10	TNC	co-occurrence	17.6957	6.1576e-19	33	33	22	406
UCEC	SETDB1	TNC	co-occurrence	17.6957	6.1576e-19	33	33	22	406
UCEC	RUNX1T1	CNBD1	co-occurrence	27.3523	6.16462e-19	28	9	43	414
UCEC	CTNNA2	POT1	co-occurrence	27.3523	6.16462e-19	28	9	43	414
UCEC	CDK6	CTNNA2	co-occurrence	27.3523	6.16462e-19	28	43	9	414
UCEC	USP8	ZMYM2	co-occurrence	27.3523	6.16462e-19	28	43	9	414
UCEC	SLC45A3	ZMYM2	co-occurrence	27.3523	6.16462e-19	28	43	9	414
UCEC	CNTRL	NR4A3	co-occurrence	19.6667	6.1653e-19	31	20	31	412
UCEC	NCOA1	PRDM16	co-occurrence	19.6667	6.1653e-19	31	20	31	412
UCEC	NIN	PRDM16	co-occurrence	19.6667	6.1653e-19	31	20	31	412
UCEC	PDGFRA	PRDM16	co-occurrence	19.6667	6.1653e-19	31	20	31	412
UCEC	PDGFRA	SEPT9	co-occurrence	19.6667	6.1653e-19	31	20	31	412
UCEC	GLI1	NCOA1	co-occurrence	19.6667	6.1653e-19	31	31	20	412
UCEC	GAS7	NCOA1	co-occurrence	19.6667	6.1653e-19	31	31	20	412
UCEC	GAS7	NIN	co-occurrence	19.6667	6.1653e-19	31	31	20	412
UCEC	ITGAV	NIN	co-occurrence	19.6667	6.1653e-19	31	31	20	412
UCEC	KDM5C	TPR	co-occurrence	16.3636	6.17905e-19	35	39	21	399
PRAD	CSMD3	ZNF521	co-occurrence	13.9697	6.18094e-19	56	8	208	460
UCEC	SND1	RAC1	co-occurrence	29.8052	6.18229e-19	26	10	34	424
UCEC	NDRG1	NUP98	co-occurrence	29.8052	6.18229e-19	26	34	10	424
UCEC	ARHGAP26	HMGA2	co-occurrence	35.8367	6.18761e-19	23	13	20	438
UCEC	FANCC	ROS1	co-occurrence	52.375	6.19172e-19	24	49	3	418
UCEC	RNF213	ARID1B	co-occurrence	10.7482	6.19178e-19	48	31	51	364
UCEC	KMT2A	EPS15	co-occurrence	29.7975	6.1989e-19	28	7	49	410
UCEC	NCOR1	ERCC3	co-occurrence	29.7975	6.1989e-19	28	7	49	410
UCEC	ATR	CDK12	co-occurrence	23.4586	6.19948e-19	29	13	37	415
UCEC	EIF4A2	TNC	co-occurrence	23.4586	6.19948e-19	29	37	13	415
UCEC	MB21D2	TNC	co-occurrence	23.4586	6.19948e-19	29	37	13	415
UCEC	NBEA	BCL6	co-occurrence	18.0567	6.21648e-19	36	12	60	386
STAD	CTNND2	PTPN13	co-occurrence	8.78033	6.22034e-19	52	39	74	496
UCEC	DCC	NCOA1	co-occurrence	14.058	6.22551e-19	39	23	45	387
UCEC	FAM135B	NCOA1	co-occurrence	14.058	6.22551e-19	39	23	45	387
UCEC	FAM135B	NIN	co-occurrence	14.058	6.22551e-19	39	23	45	387
UCEC	BCL9L	POLE	co-occurrence	14.058	6.22551e-19	39	45	23	387
UCEC	CYLD	WIF1	co-occurrence	59.9038	6.2359e-19	20	5	25	444
UCEC	CLIP1	UBR5	co-occurrence	19.1795	6.23593e-19	32	38	17	407
UCEC	RB1	USP6	co-occurrence	14.7097	6.24192e-19	37	30	32	395
STAD	LIFR	ERBB4	co-occurrence	13.2054	6.2819e-19	44	111	14	492
UCEC	BIRC6	BRD4	co-occurrence	16.1024	6.2917e-19	37	16	53	388
UCEC	BIRC6	EPAS1	co-occurrence	16.1024	6.2917e-19	37	16	53	388
UCEC	BIRC6	SRGAP3	co-occurrence	16.1024	6.2917e-19	37	16	53	388
UCEC	PTPRD	IGF2BP2	co-occurrence	16.1024	6.2917e-19	37	16	53	388
UCEC	MED12	ZEB1	co-occurrence	13.4375	6.29594e-19	42	19	59	374
PRAD	FHIT	IKZF1	co-occurrence	14.1636	6.30349e-19	40	14	109	569
UCEC	ERCC5	POLE	co-occurrence	46.678	6.3087e-19	26	58	3	407
UCEC	CBLB	FOXO1	co-occurrence	23.3657	6.30908e-19	28	20	24	422
UCEC	MSN	PER1	co-occurrence	23.3657	6.30908e-19	28	20	24	422
UCEC	AFF4	MSN	co-occurrence	23.3657	6.30908e-19	28	24	20	422
UCEC	CARS	EGFR	co-occurrence	23.3657	6.30908e-19	28	24	20	422
UCEC	MED12	TRIP11	co-occurrence	16.5837	6.31637e-19	38	13	63	380
UCEC	KDR	MED12	co-occurrence	16.5837	6.31637e-19	38	63	13	380
UCEC	ACKR3	CASP8	co-occurrence	32.7294	6.32764e-19	25	33	9	427
UCEC	ACKR3	MET	co-occurrence	32.7294	6.32764e-19	25	33	9	427
UCEC	HOXA13	MET	co-occurrence	32.7294	6.32764e-19	25	33	9	427
UCEC	MET	ZBTB16	co-occurrence	32.7294	6.32764e-19	25	9	33	427
UCEC	GRIN2A	NUMA1	co-occurrence	14.6953	6.33547e-19	37	31	31	395
UCEC	NTRK3	CTNND2	co-occurrence	14.6953	6.33547e-19	37	31	31	395
UCEC	POLQ	CTNND2	co-occurrence	14.6953	6.33547e-19	37	31	31	395
UCEC	FAT4	DROSHA	co-occurrence	15.4359	6.33595e-19	42	12	77	363
UCEC	FAT4	ETV1	co-occurrence	15.4359	6.33595e-19	42	12	77	363
UCEC	FAT4	N4BP2	co-occurrence	15.4359	6.33595e-19	42	12	77	363
UCEC	FAT4	WRN	co-occurrence	15.4359	6.33595e-19	42	12	77	363
UCEC	NOTCH2	RNF213	co-occurrence	13.2742	6.34477e-19	42	57	20	375
UCEC	SALL4	TRRAP	co-occurrence	13.2742	6.34477e-19	42	57	20	375
UCEC	CNTRL	TRRAP	co-occurrence	13.2742	6.34477e-19	42	57	20	375
UCEC	ATM	CNTRL	co-occurrence	13.2742	6.34477e-19	42	20	57	375
UCEC	ATM	NCOA1	co-occurrence	13.2742	6.34477e-19	42	20	57	375
UCEC	BCL9	POLE	co-occurrence	14.7099	6.35302e-19	38	46	21	389
UCEC	COL3A1	FAM135B	co-occurrence	14.7099	6.35302e-19	38	46	21	389
UCEC	KMT2A	PSIP1	co-occurrence	23.9545	6.36283e-19	30	10	47	407
UCEC	KMT2A	MAPK1	co-occurrence	23.9545	6.36283e-19	30	10	47	407
UCEC	NCOR1	PPFIBP1	co-occurrence	23.9545	6.36283e-19	30	10	47	407
UCEC	NCOR1	TCF12	co-occurrence	23.9545	6.36283e-19	30	10	47	407
UCEC	NCOR1	PWWP2A	co-occurrence	23.9545	6.36283e-19	30	10	47	407
UCEC	PPFIBP1	CUX1	co-occurrence	23.9545	6.36283e-19	30	47	10	407
UCEC	EIF4A2	PAX3	co-occurrence	25.6466	6.36408e-19	27	28	15	424
UCEC	HLF	PAX3	co-occurrence	25.6466	6.36408e-19	27	28	15	424
UCEC	MB21D2	PCM1	co-occurrence	25.6466	6.36408e-19	27	28	15	424
UCEC	PAX3	RABEP1	co-occurrence	25.6466	6.36408e-19	27	15	28	424
COADREAD	RNF213	BCOR	co-occurrence	8.83369	6.36422e-19	46	35	153	1041
UCEC	BCORL1	PRDM2	co-occurrence	12.486	6.36668e-19	43	24	52	375
UCEC	PRDM2	USP9X	co-occurrence	12.486	6.36668e-19	43	52	24	375
UCEC	BRIP1	CDH11	co-occurrence	16.8333	6.38583e-19	34	34	23	403
UCEC	GRIN2A	PALB2	co-occurrence	21.8855	6.39722e-19	30	14	38	412
UCEC	KAT6A	ETNK1	co-occurrence	21.8855	6.39722e-19	30	14	38	412
UCEC	NTRK3	FGFR1	co-occurrence	21.8855	6.39722e-19	30	14	38	412
UCEC	POLQ	ETNK1	co-occurrence	21.8855	6.39722e-19	30	14	38	412
UCEC	BCORL1	CBL	co-occurrence	14.9318	6.40423e-19	39	17	56	382
UCEC	BCORL1	TSC1	co-occurrence	14.9318	6.40423e-19	39	17	56	382
UCEC	CLIP1	KIAA1549	co-occurrence	20.8	6.41126e-19	30	30	19	415
UCEC	CLIP1	NUP98	co-occurrence	20.8	6.41126e-19	30	30	19	415
UCEC	AKT3	MSH6	co-occurrence	20.8	6.41126e-19	30	30	19	415
UCEC	CREBBP	ALK	co-occurrence	14.3415	6.41152e-19	38	25	40	391
UCEC	NCOR2	SETD1B	co-occurrence	14.3415	6.41152e-19	38	25	40	391
UCEC	CASP8	KAT7	co-occurrence	29.0455	6.42841e-19	26	11	32	425
UCEC	CCND2	CNBD1	co-occurrence	29.0455	6.42841e-19	26	11	32	425
UCEC	HOOK3	MET	co-occurrence	29.0455	6.42841e-19	26	32	11	425
UCEC	KAT7	MET	co-occurrence	29.0455	6.42841e-19	26	32	11	425
UCEC	BLM	NSD1	co-occurrence	19.7898	6.42871e-19	35	63	10	386
UCEC	CUL3	HLF	co-occurrence	27.2541	6.43107e-19	26	16	24	428
UCEC	PTPN11	ZNF479	co-occurrence	27.2541	6.43107e-19	26	24	16	428
UCEC	CTNNA2	MLF1	co-occurrence	35.0497	6.43388e-19	26	6	45	417
UCEC	ANK1	KDM5C	co-occurrence	15.8571	6.45158e-19	36	20	43	395
UCEC	KDM5C	ARID1B	co-occurrence	15.8571	6.45158e-19	36	43	20	395
UCEC	KDM5C	ATP2B3	co-occurrence	15.8571	6.45158e-19	36	43	20	395
UCEC	ANK1	SMO	co-occurrence	41.2	6.4746e-19	26	4	53	411
UCEC	POLG	KDR	co-occurrence	25.1116	6.48101e-19	27	24	18	425
UCEC	POLG	TRIP11	co-occurrence	25.1116	6.48101e-19	27	24	18	425
UCEC	BLM	PREX2	co-occurrence	25.1116	6.48101e-19	27	24	18	425
UCEC	CYLD	PREX2	co-occurrence	25.1116	6.48101e-19	27	24	18	425
UCEC	DDX10	KDR	co-occurrence	25.1116	6.48101e-19	27	24	18	425
UCEC	DDX10	TRIP11	co-occurrence	25.1116	6.48101e-19	27	24	18	425
UCEC	EZH2	PREX2	co-occurrence	25.1116	6.48101e-19	27	24	18	425
UCEC	PRKCB	SEPT9	co-occurrence	25.1116	6.48101e-19	27	24	18	425
UCEC	AXIN2	RAD21	co-occurrence	25.1116	6.48101e-19	27	18	24	425
UCEC	PPFIBP1	JAK2	co-occurrence	32.0588	6.48965e-19	24	19	16	435
UCEC	TCF12	JAK2	co-occurrence	32.0588	6.48965e-19	24	19	16	435
UCEC	ARHGAP26	MAPK1	co-occurrence	32.0588	6.48965e-19	24	16	19	435
UCEC	BCR	JAK2	co-occurrence	32.0588	6.48965e-19	24	19	16	435
UCEC	ZCCHC8	USP9X	co-occurrence	27.7099	6.49281e-19	31	64	6	393
UCEC	CNBD1	USP9X	co-occurrence	27.7099	6.49281e-19	31	64	6	393
UCEC	SLC45A3	USP9X	co-occurrence	27.7099	6.49281e-19	31	64	6	393
PRAD	PTPRD	MGMT	co-occurrence	32.5576	6.49792e-19	44	2	216	470
UCEC	RANBP2	CLTCL1	co-occurrence	15.64	6.5048e-19	37	18	49	390
UCEC	RANBP2	HIF1A	co-occurrence	15.64	6.5048e-19	37	18	49	390
UCEC	ATM	DCAF12L2	co-occurrence	18.5482	6.50577e-19	36	11	63	384
UCEC	ATM	NCOA2	co-occurrence	18.5482	6.50577e-19	36	11	63	384
UCEC	RNF213	KTN1	co-occurrence	18.5482	6.50577e-19	36	11	63	384
UCEC	DCAF12L2	RNF213	co-occurrence	18.5482	6.50577e-19	36	63	11	384
UCEC	AKAP9	IRF4	co-occurrence	26.0328	6.50776e-19	31	7	60	396
UCEC	PRKAR1A	AKAP9	co-occurrence	26.0328	6.50776e-19	31	60	7	396
UCEC	BRD4	PTCH1	co-occurrence	16.7579	6.51122e-19	35	44	18	397
UCEC	ANK1	EPAS1	co-occurrence	16.7579	6.51122e-19	35	18	44	397
UCEC	ANK1	IGF2BP2	co-occurrence	16.7579	6.51122e-19	35	18	44	397
UCEC	ATP2B3	CLTC	co-occurrence	16.7579	6.51122e-19	35	18	44	397
UCEC	ATP2B3	IGF2BP2	co-occurrence	16.7579	6.51122e-19	35	18	44	397
UCEC	USP8	FCRL4	co-occurrence	44.3982	6.51836e-19	21	12	16	445
UCEC	CNBD1	PMS1	co-occurrence	44.3982	6.51836e-19	21	12	16	445
UCEC	AKAP9	ARID1B	co-occurrence	11.149	6.52136e-19	46	33	45	370
UCEC	BCL6	LRP1B	co-occurrence	18.0075	6.5249e-19	37	66	11	380
UCEC	ANK1	BCORL1	co-occurrence	10.9239	6.53074e-19	47	48	32	367
COADREAD	RANBP2	FAT1	co-occurrence	7.62658	6.53475e-19	50	133	51	1041
UCEC	CTNND2	SETD2	co-occurrence	13.6842	6.53707e-19	39	37	29	389
UCEC	NUMA1	SETD2	co-occurrence	13.6842	6.53707e-19	39	37	29	389
UCEC	ACVR2A	KAT6A	co-occurrence	13.6842	6.53707e-19	39	29	37	389
UCEC	MAP3K13	WIF1	co-occurrence	58.4	6.53877e-19	21	4	32	437
UCEC	SRGAP3	WIF1	co-occurrence	58.4	6.53877e-19	21	4	32	437
COADREAD	BRAF	MUC16	co-occurrence	3.99182	6.55597e-19	123	280	86	786
STAD	NRG1	RGS7	co-occurrence	11.1202	6.55615e-19	44	25	79	513
PRAD	CTNNA2	NFIB	co-occurrence	22.9896	6.57347e-19	44	4	192	492
UCEC	MLLT10	USP9X	co-occurrence	19.1311	6.57665e-19	35	60	11	388
UCEC	ERC1	USP9X	co-occurrence	19.1311	6.57665e-19	35	60	11	388
UCEC	NBEA	EPAS1	co-occurrence	15.8644	6.58341e-19	38	15	58	383
UCEC	NBEA	IGF2BP2	co-occurrence	15.8644	6.58341e-19	38	15	58	383
UCEC	NBEA	SPECC1	co-occurrence	15.8644	6.58341e-19	38	15	58	383
UCEC	NBEA	SRGAP3	co-occurrence	15.8644	6.58341e-19	38	15	58	383
STAD	CREBBP	LATS2	co-occurrence	20.0351	6.58641e-19	29	18	44	570
UCEC	FAT4	ALK	co-occurrence	12.6674	6.64681e-19	46	17	73	358
UCEC	BAZ1A	CDH10	co-occurrence	18.1184	6.64764e-19	33	39	18	404
UCEC	ARID2	PML	co-occurrence	18.1184	6.64764e-19	33	18	39	404
UCEC	ZMYM3	ITGAV	co-occurrence	18.1184	6.64764e-19	33	18	39	404
UCEC	ZMYM3	TRIP11	co-occurrence	18.1184	6.64764e-19	33	18	39	404
UCEC	AMER1	SEPT9	co-occurrence	18.1184	6.64764e-19	33	18	39	404
UCEC	AMER1	TRIP11	co-occurrence	18.1184	6.64764e-19	33	18	39	404
UCEC	MTOR	PRDM16	co-occurrence	18.1184	6.64764e-19	33	18	39	404
UCEC	ITK	NUTM1	co-occurrence	36.5	6.65992e-19	23	23	11	437
UCEC	CNOT3	TPR	co-occurrence	28.3144	6.66274e-19	28	46	8	412
UCEC	BCORL1	EED	co-occurrence	42.3272	6.66919e-19	28	3	67	396
UCEC	EED	USP9X	co-occurrence	42.3272	6.66919e-19	28	67	3	396
UCEC	SUZ12	WRN	co-occurrence	31.0556	6.67936e-19	25	29	11	429
UCEC	FLT3	RSPO2	co-occurrence	31.0556	6.67936e-19	25	11	29	429
STAD	DCC	GNAQ	co-occurrence	31.517	6.69713e-19	31	4	105	521
STAD	NTRK3	EPHA3	co-occurrence	10.3466	6.69839e-19	44	52	42	523
UCEC	AFF1	BCL11A	co-occurrence	12.782	6.70753e-19	42	50	24	378
UCEC	NONO	TPR	co-occurrence	21.1948	6.70804e-19	31	43	13	407
UCEC	AKAP9	NACA	co-occurrence	17.1786	6.70911e-19	36	14	55	389
UCEC	LIFR	ITK	co-occurrence	31.65	6.7133e-19	26	8	39	421
UCEC	ACKR3	MYO5A	co-occurrence	31.65	6.7133e-19	26	39	8	421
UCEC	NAB2	TET2	co-occurrence	31.65	6.7133e-19	26	39	8	421
UCEC	PAX7	RET	co-occurrence	31.65	6.7133e-19	26	39	8	421
UCEC	KAT6A	ZMYM3	co-occurrence	14.1263	6.71382e-19	38	34	30	392
UCEC	NTRK3	MTOR	co-occurrence	14.1263	6.71382e-19	38	34	30	392
UCEC	POLQ	AMER1	co-occurrence	14.1263	6.71382e-19	38	34	30	392
UCEC	POLQ	CDH10	co-occurrence	14.1263	6.71382e-19	38	34	30	392
UCEC	ARID2	NTRK3	co-occurrence	14.1263	6.71382e-19	38	30	34	392
UCEC	UBR5	VAV1	co-occurrence	20.5	6.71465e-19	31	15	39	409
UCEC	FAM47C	VAV1	co-occurrence	20.5	6.71465e-19	31	15	39	409
UCEC	ETV1	SMO	co-occurrence	40.6875	6.7288e-19	23	7	31	433
UCEC	TRIM24	DROSHA	co-occurrence	40.6875	6.7288e-19	23	31	7	433
UCEC	MPL	TBL1XR1	co-occurrence	40.6875	6.7288e-19	23	31	7	433
UCEC	POLG	AKAP9	co-occurrence	19.7629	6.73648e-19	34	57	11	392
UCEC	CNTNAP2	PDE4DIP	co-occurrence	10.7143	6.73953e-19	49	59	27	359
UCEC	CLIP1	PREX2	co-occurrence	23.233	6.75039e-19	28	23	21	422
UCEC	AKT3	PML	co-occurrence	23.233	6.75039e-19	28	23	21	422
UCEC	ATP1A1	AXIN2	co-occurrence	23.233	6.75039e-19	28	23	21	422
UCEC	ATP1A1	PML	co-occurrence	23.233	6.75039e-19	28	23	21	422
UCEC	RBM10	TRIP11	co-occurrence	23.233	6.75039e-19	28	23	21	422
UCEC	AMER1	BCL11A	co-occurrence	11.8754	6.776e-19	44	48	28	374
UCEC	FANCD2	FAM47C	co-occurrence	16.04	6.78145e-19	35	35	24	400
UCEC	UBR5	BCL9	co-occurrence	16.04	6.78145e-19	35	24	35	400
COADREAD	NCOR2	NF1	co-occurrence	7.55283	6.7842e-19	49	67	102	1057
UCEC	ABL2	ERCC3	co-occurrence	33.4877	6.78623e-19	24	11	26	433
UCEC	EPS15	PIK3CB	co-occurrence	33.4877	6.78623e-19	24	26	11	433
UCEC	ERCC3	NFATC2	co-occurrence	33.4877	6.78623e-19	24	26	11	433
BCC	MUC16	PTPRC	co-occurrence	96	6.80861e-19	39	0	74	179
UCEC	CLIP1	TET1	co-occurrence	19.8256	6.81514e-19	31	34	18	411
UCEC	GNAS	RET	co-occurrence	19.8256	6.81514e-19	31	34	18	411
UCEC	ATP1A1	DDX3X	co-occurrence	19.8256	6.81514e-19	31	34	18	411
UCEC	ATP1A1	MAF	co-occurrence	19.8256	6.81514e-19	31	34	18	411
UCEC	BRCA1	TET2	co-occurrence	19.8256	6.81514e-19	31	34	18	411
UCEC	TP63	PTCH1	co-occurrence	13.2225	6.84493e-19	40	39	29	386
UCEC	CIITA	PRDM1	co-occurrence	22.0526	6.84712e-19	29	29	18	418
UCEC	ECT2L	PHF6	co-occurrence	22.0526	6.84712e-19	29	29	18	418
UCEC	LRIG3	MET	co-occurrence	22.0526	6.84712e-19	29	29	18	418
UCEC	CCND2	TSHR	co-occurrence	22.0526	6.84712e-19	29	18	29	418
UCEC	MET	NCOA2	co-occurrence	22.0526	6.84712e-19	29	18	29	418
UCEC	PHF6	TSHR	co-occurrence	22.0526	6.84712e-19	29	18	29	418
UCEC	MUC16	PTPRK	co-occurrence	13.4564	6.84824e-19	52	11	106	325
UCEC	SMAD4	NF1	co-occurrence	23.7432	6.85167e-19	32	60	8	394
UCEC	BCL11A	MAPK1	co-occurrence	23.7432	6.85167e-19	32	8	60	394
UCEC	MAPK1	NF1	co-occurrence	23.7432	6.85167e-19	32	60	8	394
UCEC	NF1	PWWP2A	co-occurrence	23.7432	6.85167e-19	32	8	60	394
UCEC	RGPD3	STAT3	co-occurrence	18.7458	6.88109e-19	32	19	35	408
UCEC	MYH9	RGPD3	co-occurrence	18.7458	6.88109e-19	32	35	19	408
UCEC	NR4A3	PTPN13	co-occurrence	18.7458	6.88109e-19	32	35	19	408
UCEC	NR4A3	USP6	co-occurrence	18.7458	6.88109e-19	32	35	19	408
UCEC	PML	PRDM2	co-occurrence	18.7458	6.88109e-19	32	35	19	408
UCEC	PRDM16	USP6	co-occurrence	18.7458	6.88109e-19	32	35	19	408
UCEC	PREX2	PTPN13	co-occurrence	18.7458	6.88109e-19	32	35	19	408
UCEC	LPP	PTPN11	co-occurrence	31.8713	6.88661e-19	24	18	17	435
UCEC	HLF	RGS7	co-occurrence	31.8713	6.88661e-19	24	17	18	435
NSCLC	FANCA	PRKCB	co-occurrence	65.3706	6.88758e-19	18	10	12	491
UCEC	CNTNAP2	NRG1	co-occurrence	15.5769	6.90127e-19	36	22	40	396
UCEC	CNTNAP2	PHF6	co-occurrence	15.5769	6.90127e-19	36	22	40	396
UCEC	DCTN1	FANCA	co-occurrence	23.189	6.90389e-19	28	22	22	422
UCEC	CUL3	ZNF479	co-occurrence	23.189	6.90389e-19	28	22	22	422
UCEC	LATS1	NACA	co-occurrence	23.189	6.90389e-19	28	22	22	422
UCEC	CTNND1	LRIG3	co-occurrence	21.0212	6.9108e-19	30	17	33	414
UCEC	ALK	LRIG3	co-occurrence	21.0212	6.9108e-19	30	17	33	414
UCEC	PTPRK	TSHR	co-occurrence	21.0212	6.9108e-19	30	17	33	414
UCEC	LRIG3	PTPRK	co-occurrence	21.0212	6.9108e-19	30	33	17	414
UCEC	NCOA2	NFIB	co-occurrence	21.0212	6.9108e-19	30	33	17	414
UCEC	UBR5	USP9X	co-occurrence	11.9872	6.92225e-19	44	51	26	373
UCEC	BCL11A	STAG2	co-occurrence	12.2874	6.92806e-19	43	26	49	376
LUAD	MUC16	PTPRD	co-occurrence	4.65231	6.93163e-19	125	49	298	551
UCEC	ATRX	EIF4A2	co-occurrence	21.9049	6.94504e-19	33	9	60	392
UCEC	ATRX	MB21D2	co-occurrence	21.9049	6.94504e-19	33	9	60	392
COADREAD	JAK1	RNF213	co-occurrence	10.688	6.95354e-19	41	158	25	1051
UCEC	APC	EXT1	co-occurrence	24.6784	6.95372e-19	30	9	50	405
STAD	UBR5	CUL3	co-occurrence	26.4886	6.96279e-19	28	8	67	558
UCEC	GRM3	CAMTA1	co-occurrence	14.4403	6.96354e-19	38	43	23	390
UCEC	CAMTA1	EPHA7	co-occurrence	14.4403	6.96354e-19	38	23	43	390
UCEC	SPEN	ZEB1	co-occurrence	14.4403	6.96354e-19	38	23	43	390
UCEC	ARID2	CYLD	co-occurrence	20.7746	6.9829e-19	31	14	41	408
UCEC	ZMYM3	BLM	co-occurrence	20.7746	6.9829e-19	31	14	41	408
UCEC	AMER1	EZH2	co-occurrence	20.7746	6.9829e-19	31	14	41	408
UCEC	CDH10	EBF1	co-occurrence	20.7746	6.9829e-19	31	14	41	408
UCEC	CDH10	GPC5	co-occurrence	20.7746	6.9829e-19	31	14	41	408
UCEC	ZFHX3	TNC	co-occurrence	12.1071	6.98555e-19	51	15	90	338
UCEC	STAG2	ZMYM2	co-occurrence	14.0873	7.00849e-19	38	33	31	392
COADREAD	UBR5	POLE	co-occurrence	8.05093	7.01599e-19	46	71	86	1072
UCEC	CREBBP	NCOR1	co-occurrence	12.3318	7.02429e-19	42	35	36	381
UCEC	ARHGAP35	KDM5C	co-occurrence	14.6138	7.03303e-19	41	15	66	372
STAD	NBEA	PREX2	co-occurrence	5.79876	7.04577e-19	83	82	73	423
UCEC	EGFR	SPEN	co-occurrence	16.8936	7.06595e-19	35	46	17	396
UCEC	ZMYM3	MED12	co-occurrence	11.4392	7.10291e-19	46	55	26	367
UCEC	FAT3	SUZ12	co-occurrence	31.8304	7.10992e-19	32	4	78	380
UCEC	SPECC1	STAG2	co-occurrence	17.7658	7.1101e-19	33	36	20	405
UCEC	TP63	BRD4	co-occurrence	17.7658	7.1101e-19	33	20	36	405
UCEC	TP63	CLTC	co-occurrence	17.7658	7.1101e-19	33	20	36	405
UCEC	TP63	EPAS1	co-occurrence	17.7658	7.1101e-19	33	20	36	405
UCEC	TP63	PTPRC	co-occurrence	17.7658	7.1101e-19	33	20	36	405
UCEC	TP63	SF3B1	co-occurrence	17.7658	7.1101e-19	33	20	36	405
UCEC	TP63	SRGAP3	co-occurrence	17.7658	7.1101e-19	33	20	36	405
UCEC	ERBB4	FLT4	co-occurrence	17.7658	7.1101e-19	33	20	36	405
UCEC	ERBB4	SPECC1	co-occurrence	17.7658	7.1101e-19	33	20	36	405
SKCM	CSMD3	FAM135B	co-occurrence	4.21348	7.11852e-19	149	76	177	384
UCEC	BCL11B	PRDM2	co-occurrence	12.9517	7.11911e-19	41	26	45	382
UCEC	BCL11B	USP6	co-occurrence	12.9517	7.11911e-19	41	26	45	382
UCEC	GOLGA5	ROS1	co-occurrence	24.9697	7.15171e-19	29	44	10	411
UCEC	CDH17	ROS1	co-occurrence	24.9697	7.15171e-19	29	44	10	411
UCEC	ELF4	ROS1	co-occurrence	24.9697	7.15171e-19	29	44	10	411
UCEC	EXT1	PTPRB	co-occurrence	24.9697	7.15171e-19	29	44	10	411
UCEC	RAD17	ROS1	co-occurrence	24.9697	7.15171e-19	29	44	10	411
UCEC	BARD1	KAT6A	co-occurrence	32.9651	7.15875e-19	26	42	7	419
UCEC	BARD1	CDH11	co-occurrence	32.9651	7.15875e-19	26	42	7	419
UCEC	GRIN2A	PMS1	co-occurrence	32.9651	7.15875e-19	26	7	42	419
UCEC	KAT6A	VTI1A	co-occurrence	32.9651	7.15875e-19	26	7	42	419
UCEC	NTRK3	LCP1	co-occurrence	32.9651	7.15875e-19	26	7	42	419
UCEC	ARHGAP5	LCP1	co-occurrence	32.9651	7.15875e-19	26	7	42	419
UCEC	CDH11	PMS1	co-occurrence	32.9651	7.15875e-19	26	7	42	419
COADREAD	MSH6	TRRAP	co-occurrence	10.3728	7.17165e-19	41	147	28	1059
UCEC	AMER1	BCL6	co-occurrence	19.2697	7.17287e-19	32	16	40	406
UCEC	KIT	BTK	co-occurrence	22.3529	7.17783e-19	29	16	32	417
UCEC	KIT	PRKCB	co-occurrence	22.3529	7.17783e-19	29	16	32	417
UCEC	BLM	ZEB1	co-occurrence	22.3529	7.17783e-19	29	32	16	417
UCEC	BTK	ZEB1	co-occurrence	22.3529	7.17783e-19	29	32	16	417
UCEC	DDX10	ZEB1	co-occurrence	22.3529	7.17783e-19	29	32	16	417
UCEC	EBF1	ZEB1	co-occurrence	22.3529	7.17783e-19	29	32	16	417
UCEC	EZH2	LATS2	co-occurrence	22.3529	7.17783e-19	29	32	16	417
UCEC	PRKCB	SETBP1	co-occurrence	22.3529	7.17783e-19	29	32	16	417
UCEC	QKI	PRDM16	co-occurrence	17.114	7.17851e-19	35	16	48	395
UCEC	MAP3K13	TPR	co-occurrence	17.1585	7.22904e-19	34	40	19	401
UCEC	BRD4	DICER1	co-occurrence	17.1585	7.22904e-19	34	40	19	401
UCEC	IGF2BP2	TPR	co-occurrence	17.1585	7.22904e-19	34	40	19	401
UCEC	PDE4DIP	PRDM16	co-occurrence	16.4835	7.23008e-19	39	12	69	374
UCEC	PDE4DIP	PREX2	co-occurrence	16.4835	7.23008e-19	39	12	69	374
UCEC	CSMD3	TSHR	co-occurrence	20.94	7.24167e-19	41	6	99	348
STAD	CNBD1	DCC	co-occurrence	8.1261	7.24987e-19	56	80	41	484
UCEC	MAP3K13	MSH2	co-occurrence	27.5143	7.2648e-19	26	14	27	427
UCEC	MAP3K13	BCR	co-occurrence	27.5143	7.2648e-19	26	14	27	427
UCEC	CLTC	DGCR8	co-occurrence	27.5143	7.2648e-19	26	14	27	427
UCEC	IGF2BP2	MACC1	co-occurrence	27.5143	7.2648e-19	26	14	27	427
UCEC	IGF2BP2	NBN	co-occurrence	27.5143	7.2648e-19	26	14	27	427
UCEC	SF3B1	ZNF429	co-occurrence	27.5143	7.2648e-19	26	14	27	427
UCEC	MSH2	SRGAP3	co-occurrence	27.5143	7.2648e-19	26	27	14	427
UCEC	PPFIBP1	SPECC1	co-occurrence	27.5143	7.2648e-19	26	27	14	427
UCEC	PPFIBP1	SRGAP3	co-occurrence	27.5143	7.2648e-19	26	27	14	427
UCEC	TCF12	SF3B1	co-occurrence	27.5143	7.2648e-19	26	27	14	427
UCEC	BCR	EPAS1	co-occurrence	27.5143	7.2648e-19	26	27	14	427
UCEC	NBN	SRGAP3	co-occurrence	27.5143	7.2648e-19	26	27	14	427
STAD	RNF213	THRAP3	co-occurrence	24.1553	7.26645e-19	30	8	77	546
UCEC	ZFHX3	MET	co-occurrence	14.4421	7.26741e-19	47	11	94	342
UCEC	EED	IRS4	co-occurrence	37.35	7.29276e-19	26	49	5	414
UCEC	AFF3	ALK	co-occurrence	18.3832	7.30353e-19	32	31	22	409
UCEC	DROSHA	PTPRK	co-occurrence	18.3832	7.30353e-19	32	31	22	409
UCEC	FLT3	NFIB	co-occurrence	18.3832	7.30353e-19	32	31	22	409
UCEC	N4BP2	NFIB	co-occurrence	18.3832	7.30353e-19	32	31	22	409
UCEC	PTPRK	WRN	co-occurrence	18.3832	7.30353e-19	32	22	31	409
UCEC	MLLT10	PIK3CB	co-occurrence	24.85	7.30486e-19	27	23	19	425
UCEC	MLLT10	ZNF479	co-occurrence	24.85	7.30486e-19	27	23	19	425
UCEC	EML4	NACA	co-occurrence	24.85	7.30486e-19	27	23	19	425
UCEC	EML4	PIK3CB	co-occurrence	24.85	7.30486e-19	27	23	19	425
UCEC	BRCA2	EP300	co-occurrence	11.3184	7.31078e-19	45	37	39	373
UCEC	PMS2	QKI	co-occurrence	21.2067	7.32859e-19	32	51	11	400
UCEC	LIFR	ZNF521	co-occurrence	17.4722	7.331e-19	33	23	32	406
UCEC	RET	ZNF521	co-occurrence	17.4722	7.331e-19	33	23	32	406
UCEC	TET2	ZNF521	co-occurrence	17.4722	7.331e-19	33	23	32	406
UCEC	ASXL1	TET1	co-occurrence	17.4722	7.331e-19	33	32	23	406
UCEC	KDM5C	RET	co-occurrence	17.4722	7.331e-19	33	32	23	406
UCEC	KDM5C	TET1	co-occurrence	17.4722	7.331e-19	33	32	23	406
UCEC	ZFHX3	PWWP2A	co-occurrence	31.7571	7.34178e-19	37	3	104	350
UCEC	AFF1	ARHGAP35	co-occurrence	12.1804	7.34881e-19	45	62	21	366
UCEC	LRP1B	WIF1	co-occurrence	129.013	7.35853e-19	25	0	78	391
UCEC	ARID2	KIT	co-occurrence	15.3077	7.36921e-19	36	25	36	397
UCEC	AMER1	SETBP1	co-occurrence	15.3077	7.36921e-19	36	25	36	397
UCEC	MTOR	ZEB1	co-occurrence	15.3077	7.36921e-19	36	25	36	397
UCEC	RGPD3	CNOT3	co-occurrence	28.6146	7.37905e-19	27	9	40	418
UCEC	RGPD3	SUZ12	co-occurrence	28.6146	7.37905e-19	27	9	40	418
UCEC	PTPN13	SMAD2	co-occurrence	28.6146	7.37905e-19	27	9	40	418
UCEC	PTPN13	TAF15	co-occurrence	28.6146	7.37905e-19	27	9	40	418
UCEC	BIRC6	CEP89	co-occurrence	21.0502	7.38011e-19	33	10	57	394
UCEC	PTPRD	JAK2	co-occurrence	21.0502	7.38011e-19	33	10	57	394
UCEC	RANBP2	NRG1	co-occurrence	14.7434	7.40877e-19	38	20	48	388
UCEC	BCORL1	ERCC3	co-occurrence	30.9217	7.41261e-19	30	5	65	394
UCEC	CAMTA1	NAB2	co-occurrence	31.3016	7.42373e-19	28	6	53	407
STAD	STIL	TSHR	co-occurrence	32.2534	7.43045e-19	23	33	12	593
UCEC	FAT4	NBN	co-occurrence	26.1882	7.44826e-19	35	5	84	370
UCEC	FAT4	ZNF429	co-occurrence	26.1882	7.44826e-19	35	5	84	370
UCEC	BCOR	POLE	co-occurrence	10.537	7.45688e-19	48	36	45	365
UCEC	NT5C2	TET1	co-occurrence	42.1627	7.4648e-19	24	41	5	424
UCEC	CBLB	LATS2	co-occurrence	19.3783	7.46681e-19	31	30	21	412
UCEC	EGFR	ZEB1	co-occurrence	19.3783	7.46681e-19	31	30	21	412
UCEC	HSP90AB1	LATS2	co-occurrence	19.3783	7.46681e-19	31	30	21	412
UCEC	MSN	SETBP1	co-occurrence	19.3783	7.46681e-19	31	30	21	412
UCEC	KIT	CBLB	co-occurrence	19.3783	7.46681e-19	31	21	30	412
UCEC	EPHA7	ERCC4	co-occurrence	19.3783	7.46681e-19	31	21	30	412
UCEC	EPHA7	HSP90AB1	co-occurrence	19.3783	7.46681e-19	31	21	30	412
UCEC	MYH9	USP9X	co-occurrence	16.574	7.47365e-19	37	58	14	385
UCEC	PREX2	USP9X	co-occurrence	16.574	7.47365e-19	37	58	14	385
UCEC	ARHGAP35	FAT3	co-occurrence	8.42239	7.47788e-19	60	50	47	337
UCEC	AFF3	LCP1	co-occurrence	34.8387	7.47919e-19	24	9	30	431
UCEC	ETV1	PMS1	co-occurrence	34.8387	7.47919e-19	24	9	30	431
UCEC	BARD1	DROSHA	co-occurrence	34.8387	7.47919e-19	24	30	9	431
UCEC	FKBP9	ETV1	co-occurrence	34.8387	7.47919e-19	24	30	9	431
UCEC	CDK6	ECT2L	co-occurrence	32.3661	7.48281e-19	24	23	13	434
UCEC	ZCCHC8	TSHR	co-occurrence	32.3661	7.48281e-19	24	23	13	434
UCEC	CDC73	CNBD1	co-occurrence	32.3661	7.48281e-19	24	13	23	434
UCEC	CNBD1	ECT2L	co-occurrence	32.3661	7.48281e-19	24	23	13	434
UCEC	CNBD1	LRIG3	co-occurrence	32.3661	7.48281e-19	24	23	13	434
UCEC	MUC4	PDGFRA	co-occurrence	12.878	7.49532e-19	47	15	81	351
UCEC	CSMD3	PDE4DIP	co-occurrence	7.68056	7.50361e-19	69	39	71	315
STAD	BRCA1	CLTCL1	co-occurrence	33.8799	7.50447e-19	22	23	16	600
UCEC	A1CF	PTCH1	co-occurrence	48.8091	7.50811e-19	25	54	3	412
UCEC	TOP1	NTRK1	co-occurrence	35.12	7.51076e-19	23	14	19	438
UCEC	CNBD1	HLF	co-occurrence	35.12	7.51076e-19	23	19	14	438
UCEC	KAT7	MB21D2	co-occurrence	35.12	7.51076e-19	23	19	14	438
UCEC	ARHGEF10	CHD2	co-occurrence	16.872	7.51478e-19	34	37	21	402
UCEC	ARHGEF10	CTNNA2	co-occurrence	16.872	7.51478e-19	34	37	21	402
UCEC	KDM5A	PAX3	co-occurrence	16.872	7.51478e-19	34	21	37	402
UCEC	KDM5C	RAD21	co-occurrence	23.4444	7.51571e-19	28	17	28	421
UCEC	BTK	TSC1	co-occurrence	23.4444	7.51571e-19	28	28	17	421
UCEC	CBL	CYLD	co-occurrence	23.4444	7.51571e-19	28	17	28	421
UCEC	PRKCB	ZNF521	co-occurrence	23.4444	7.51571e-19	28	28	17	421
UCEC	RAD21	ZNF521	co-occurrence	23.4444	7.51571e-19	28	28	17	421
STAD	CNTNAP2	TSHR	co-occurrence	13.9034	7.51577e-19	44	12	120	485
UCEC	POLQ	SSX1	co-occurrence	55.3043	7.52352e-19	23	3	45	423
PRAD	CNBD1	MYO5A	co-occurrence	20.5333	7.53749e-19	39	6	149	538
UCEC	MAF	PTPRT	co-occurrence	13.7213	7.54192e-19	39	41	26	388
UCEC	NSD1	TPR	co-occurrence	11.2837	7.54209e-19	46	28	52	368
UCEC	PHF6	SPEN	co-occurrence	15.0848	7.5441e-19	37	44	21	392
UCEC	PRDM1	SPEN	co-occurrence	15.0848	7.5441e-19	37	44	21	392
UCEC	CAMTA1	PHF6	co-occurrence	15.0848	7.5441e-19	37	21	44	392
UCEC	CCND2	PTPN13	co-occurrence	16.6353	7.54524e-19	34	33	24	403
UCEC	CCND2	USP6	co-occurrence	16.6353	7.54524e-19	34	33	24	403
UCEC	MET	PRDM2	co-occurrence	16.6353	7.54524e-19	34	33	24	403
UCEC	NRG1	USP6	co-occurrence	16.6353	7.54524e-19	34	33	24	403
UCEC	PRDM1	PTPN13	co-occurrence	16.6353	7.54524e-19	34	33	24	403
UCEC	KMT2C	PRKAR1A	co-occurrence	29.8506	7.55052e-19	34	4	86	370
UCEC	FAT1	IRF4	co-occurrence	29.8506	7.55052e-19	34	4	86	370
COADREAD	FAT1	TRIP11	co-occurrence	9.44195	7.55466e-19	43	34	140	1058
PRAD	FAT3	LPP	co-occurrence	7.96237	7.55618e-19	56	39	96	541
UCEC	BCORL1	GOPC	co-occurrence	35.4627	7.56699e-19	29	4	66	395
UCEC	CBLB	HOXA13	co-occurrence	33.9342	7.57258e-19	24	10	28	432
UCEC	ERCC4	HOXA13	co-occurrence	33.9342	7.57258e-19	24	10	28	432
UCEC	FBLN2	SETD2	co-occurrence	19.8	7.58298e-19	32	44	14	404
UCEC	IKZF1	SETD2	co-occurrence	19.8	7.58298e-19	32	44	14	404
UCEC	NSD1	PTPRT	co-occurrence	10.6269	7.61797e-19	48	32	50	364
UCEC	ARHGAP26	TRIM33	co-occurrence	23.8457	7.63857e-19	28	31	15	420
UCEC	BIRC6	RAP1GDS1	co-occurrence	43.9688	7.67203e-19	27	3	63	401
UCEC	BIRC6	SMO	co-occurrence	43.9688	7.67203e-19	27	3	63	401
UCEC	NBEA	EXT1	co-occurrence	24.8769	7.67343e-19	32	7	64	391
UCEC	PLAG1	RANBP2	co-occurrence	13.434	7.68026e-19	40	46	24	384
UCEC	CLIP1	JAK2	co-occurrence	26.8125	7.69193e-19	26	17	23	428
UCEC	ATP1A1	JAK2	co-occurrence	26.8125	7.69193e-19	26	17	23	428
UCEC	BRCA1	JAK2	co-occurrence	26.8125	7.69193e-19	26	17	23	428
UCEC	UBR5	DICER1	co-occurrence	13.5417	7.71787e-19	39	35	31	389
COADREAD	UBR5	MECOM	co-occurrence	9.65484	7.72342e-19	40	49	92	1094
UCEC	ANK1	TOP1	co-occurrence	22.0408	7.76618e-19	31	11	48	404
COADREAD	NCOR2	CNTRL	co-occurrence	9.93884	7.77681e-19	40	39	111	1085
STAD	ROBO2	RSPO2	co-occurrence	15.0511	7.78924e-19	38	14	89	520
UCEC	AFF4	BCR	co-occurrence	29.25	7.79379e-19	25	15	23	431
UCEC	BCL6	BCR	co-occurrence	29.25	7.79379e-19	25	15	23	431
UCEC	MYB	AFF4	co-occurrence	29.25	7.79379e-19	25	23	15	431
UCEC	TCF12	AFF4	co-occurrence	29.25	7.79379e-19	25	23	15	431
UCEC	BCR	STIL	co-occurrence	29.25	7.79379e-19	25	23	15	431
UCEC	DICER1	LATS1	co-occurrence	18.1693	7.80083e-19	33	17	41	403
UCEC	DICER1	PIK3CB	co-occurrence	18.1693	7.80083e-19	33	17	41	403
UCEC	DCTN1	DICER1	co-occurrence	18.1693	7.80083e-19	33	41	17	403
UCEC	PIK3CB	TPR	co-occurrence	18.1693	7.80083e-19	33	41	17	403
COADREAD	ACVR2A	DCC	co-occurrence	8.71009	7.80495e-19	43	62	86	1084
PRAD	NTRK3	GPC5	co-occurrence	8.46218	7.80711e-19	56	118	29	529
SKCM	CNTNAP2	LRP1B	co-occurrence	4.41485	7.8186e-19	167	228	55	336
UCEC	ACVR2A	FLNA	co-occurrence	11.6529	7.83702e-19	44	43	32	375
UCEC	BCLAF1	CUX1	co-occurrence	14.1556	7.83815e-19	38	39	26	391
UCEC	CUX1	ROBO2	co-occurrence	14.1556	7.83815e-19	38	26	39	391
UCEC	DCTN1	BCL9	co-occurrence	20.4698	7.8403e-19	30	29	20	415
UCEC	FANCD2	ZNF479	co-occurrence	20.4698	7.8403e-19	30	20	29	415
UCEC	ARHGEF12	FANCA	co-occurrence	20.4698	7.8403e-19	30	20	29	415
UCEC	COL3A1	LATS1	co-occurrence	20.4698	7.8403e-19	30	20	29	415
UCEC	COL3A1	ZNF479	co-occurrence	20.4698	7.8403e-19	30	20	29	415
UCEC	AKT3	CDC73	co-occurrence	24.6957	7.84571e-19	27	20	22	425
UCEC	CREBBP	SND1	co-occurrence	14.8532	7.86529e-19	37	23	41	393
UCEC	JAZF1	TP63	co-occurrence	45.8696	7.86803e-19	24	45	4	421
UCEC	ERBB4	RPL5	co-occurrence	45.8696	7.86803e-19	24	4	45	421
PRAD	PTPRD	EGFR	co-occurrence	21.5784	7.91056e-19	48	4	212	468
PRAD	PTPRD	TCF12	co-occurrence	25.686	7.92435e-19	46	3	214	469
UCEC	AKAP9	LATS2	co-occurrence	13.7264	7.92466e-19	40	21	51	382
UCEC	BIRC6	PER1	co-occurrence	18	7.95238e-19	35	13	55	391
UCEC	BIRC6	XPO1	co-occurrence	18	7.95238e-19	35	13	55	391
UCEC	PTPRD	XPO1	co-occurrence	18	7.95238e-19	35	13	55	391
UCEC	RB1	MSH6	co-occurrence	15.8637	7.95647e-19	35	25	34	400
UCEC	MAP3K1	MSH6	co-occurrence	15.8637	7.95647e-19	35	25	34	400
UCEC	SND1	STAG2	co-occurrence	15.8637	7.95647e-19	35	34	25	400
UCEC	NUP98	STAG2	co-occurrence	15.8637	7.95647e-19	35	34	25	400
UCEC	ARHGAP35	LATS2	co-occurrence	13.1822	7.95919e-19	43	18	64	369
COADREAD	ANK1	KMT2D	co-occurrence	5.80066	8.00984e-19	64	132	83	996
UCEC	HIF1A	SETD2	co-occurrence	16.2857	8.01776e-19	35	41	20	398
UCEC	SETD2	SETDB1	co-occurrence	16.2857	8.01776e-19	35	20	41	398
PRAD	AFF3	PRKCB	co-occurrence	8.43001	8.02238e-19	51	70	48	563
UCEC	CTNNA2	FOXP1	co-occurrence	13.5065	8.04354e-19	39	34	32	389
UCEC	KDM5A	PTPRB	co-occurrence	13.5065	8.04354e-19	39	34	32	389
PRAD	EPHA3	FOXP1	co-occurrence	8.70281	8.04586e-19	50	42	76	564
STAD	CNTNAP2	ERC1	co-occurrence	16.5629	8.06061e-19	41	9	123	488
UCEC	RANBP2	HLF	co-occurrence	21.7636	8.08474e-19	32	10	54	398
UCEC	BCL11B	MLLT1	co-occurrence	21.7636	8.08474e-19	32	10	54	398
UCEC	PRKAR1A	TP63	co-occurrence	26.1126	8.10325e-19	28	41	10	415
COADREAD	AKAP9	FAM135B	co-occurrence	9.22651	8.1126e-19	41	59	82	1093
STAD	ASXL1	ZFHX3	co-occurrence	17.4545	8.11558e-19	31	46	21	563
STAD	ZFHX3	BCL11A	co-occurrence	17.4545	8.11558e-19	31	21	46	563
UCEC	RUNX1	PTPRB	co-occurrence	16.0535	8.11996e-19	35	38	22	399
UCEC	FOXO4	FOXP1	co-occurrence	16.0535	8.11996e-19	35	38	22	399
UCEC	ATM	BRIP1	co-occurrence	14.388	8.12324e-19	40	17	59	378
UCEC	ATM	FOXO4	co-occurrence	14.388	8.12324e-19	40	17	59	378
UCEC	RUNX1	TRRAP	co-occurrence	14.388	8.12324e-19	40	59	17	378
UCEC	CD28	PER1	co-occurrence	36.6713	8.14824e-19	23	25	10	436
UCEC	PMS1	STIL	co-occurrence	36.6713	8.14824e-19	23	25	10	436
UCEC	BCL6	LCP1	co-occurrence	36.6713	8.14824e-19	23	10	25	436
UCEC	ZMYM3	AMER1	co-occurrence	13.4948	8.15499e-19	39	33	33	389
UCEC	EP300	CUX1	co-occurrence	11.9114	8.16081e-19	43	34	39	378
UCEC	CTNND1	TPR	co-occurrence	14.6296	8.18866e-19	37	37	26	394
UCEC	ALK	DICER1	co-occurrence	14.6296	8.18866e-19	37	37	26	394
STAD	USP8	FNBP1	co-occurrence	42.63	8.21132e-19	20	19	14	608
UCEC	NCOA2	PTPRT	co-occurrence	18.9361	8.22172e-19	33	47	14	400
UCEC	ACKR3	RGS7	co-occurrence	39.1	8.23365e-19	22	19	12	441
UCEC	CNTNAP2	LSM14A	co-occurrence	25.625	8.23542e-19	29	9	47	409
UCEC	SETD2	SYK	co-occurrence	25.625	8.23542e-19	29	9	47	409
STAD	GAS7	ROBO2	co-occurrence	13.4078	8.24284e-19	40	87	17	517
STAD	ARHGEF12	STRN	co-occurrence	30.8276	8.25538e-19	23	15	28	595
UCEC	ANK1	CSF1R	co-occurrence	26.6667	8.26186e-19	29	8	50	407
UCEC	ARID1B	SLC45A3	co-occurrence	26.6667	8.26186e-19	29	8	50	407
UCEC	ARNT	ATP2B3	co-occurrence	26.6667	8.26186e-19	29	50	8	407
UCEC	ARNT	PTCH1	co-occurrence	26.6667	8.26186e-19	29	50	8	407
UCEC	CDK6	ARID1B	co-occurrence	26.6667	8.26186e-19	29	50	8	407
UCEC	CDK6	PTCH1	co-occurrence	26.6667	8.26186e-19	29	50	8	407
UCEC	CNBD1	PTCH1	co-occurrence	26.6667	8.26186e-19	29	50	8	407
UCEC	ARID1B	PDE4DIP	co-occurrence	10.3153	8.26901e-19	50	58	29	357
UCEC	JAK1	KDM5A	co-occurrence	12.6892	8.2863e-19	41	30	40	383
STAD	AKT3	RAD51B	co-occurrence	30.9725	8.29365e-19	24	10	42	585
UCEC	PTPRB	ZBTB16	co-occurrence	30.9043	8.29584e-19	27	7	46	414
UCEC	FLI1	IRS4	co-occurrence	22.9692	8.30064e-19	30	45	11	408
UCEC	FAT4	QKI	co-occurrence	9.63889	8.31107e-19	54	29	65	346
PRAD	CTNNA2	GNAQ	co-occurrence	27.2333	8.32219e-19	42	3	194	493
UCEC	RUNX1	LPP	co-occurrence	25.5312	8.33071e-19	27	14	30	423
UCEC	FOXO4	RGS7	co-occurrence	25.5312	8.33071e-19	27	14	30	423
UCEC	QKI	NFIB	co-occurrence	13.7956	8.34104e-19	39	24	44	387
UCEC	LIFR	MUC16	co-occurrence	12.7358	8.36474e-19	53	105	12	324
UCEC	RNF213	EGFR	co-occurrence	16.0194	8.38544e-19	38	14	61	381
UCEC	RNF213	DDX3X	co-occurrence	12.5523	8.39673e-19	43	22	56	373
UCEC	FAT3	NONO	co-occurrence	20.6652	8.40639e-19	36	8	74	376
UCEC	FAT3	RALGDS	co-occurrence	20.6652	8.40639e-19	36	8	74	376
UCEC	PALB2	FAT3	co-occurrence	20.6652	8.40639e-19	36	74	8	376
UCEC	PLAG1	RUNX1	co-occurrence	17.2975	8.42017e-19	33	24	31	406
UCEC	PLAG1	FOXO4	co-occurrence	17.2975	8.42017e-19	33	24	31	406
UCEC	EPHA3	FOXO4	co-occurrence	17.2975	8.42017e-19	33	24	31	406
UCEC	RUNX1	LARP4B	co-occurrence	17.2975	8.42017e-19	33	31	24	406
UCEC	BRIP1	ROBO2	co-occurrence	17.2975	8.42017e-19	33	31	24	406
UCEC	FOXO4	SMC1A	co-occurrence	17.2975	8.42017e-19	33	31	24	406
UCEC	CLTCL1	CNTRL	co-occurrence	18.1855	8.44284e-19	32	30	23	409
UCEC	NOTCH2	PAX3	co-occurrence	18.1855	8.44284e-19	32	23	30	409
UCEC	SALL4	PAX3	co-occurrence	18.1855	8.44284e-19	32	23	30	409
UCEC	NCOA1	PCM1	co-occurrence	18.1855	8.44284e-19	32	23	30	409
UCEC	NIN	SGK1	co-occurrence	18.1855	8.44284e-19	32	23	30	409
UCEC	ASXL1	BIRC6	co-occurrence	14.9881	8.44889e-19	38	52	18	386
UCEC	KDM5C	PTPRD	co-occurrence	14.9881	8.44889e-19	38	52	18	386
UCEC	PTPRD	ZNF521	co-occurrence	14.9881	8.44889e-19	38	18	52	386
UCEC	RUNX1	AFF4	co-occurrence	21.6724	8.46247e-19	29	19	28	418
UCEC	RUNX1	XPO1	co-occurrence	21.6724	8.46247e-19	29	19	28	418
UCEC	BRIP1	STIL	co-occurrence	21.6724	8.46247e-19	29	19	28	418
UCEC	FOXO4	PER1	co-occurrence	21.6724	8.46247e-19	29	19	28	418
UCEC	FOXO4	STIL	co-occurrence	21.6724	8.46247e-19	29	19	28	418
UCEC	FOXO4	XPO1	co-occurrence	21.6724	8.46247e-19	29	19	28	418
UCEC	REL	TFE3	co-occurrence	40.0909	8.46668e-19	22	22	10	440
UCEC	NONO	REL	co-occurrence	40.0909	8.46668e-19	22	10	22	440
UCEC	RALGDS	REL	co-occurrence	40.0909	8.46668e-19	22	10	22	440
UCEC	NCOR1	ZMYM2	co-occurrence	13.0485	8.47834e-19	40	31	37	386
UCEC	DROSHA	JAK2	co-occurrence	25	8.48486e-19	27	16	27	424
UCEC	JAK2	N4BP2	co-occurrence	25	8.48486e-19	27	27	16	424
UCEC	JAK2	WRN	co-occurrence	25	8.48486e-19	27	27	16	424
COADREAD	AKAP9	TNC	co-occurrence	7.62222	8.4942e-19	48	89	75	1063
UCEC	EXT2	TRIP11	co-occurrence	29.6455	8.52281e-19	25	26	13	430
UCEC	ACVR2A	CLIP1	co-occurrence	18.3182	8.52581e-19	33	16	43	402
UCEC	CNTNAP2	ATP1A1	co-occurrence	18.3182	8.52581e-19	33	16	43	402
UCEC	CLIP1	CNTNAP2	co-occurrence	18.3182	8.52581e-19	33	43	16	402
UCEC	NCOR2	CAMTA1	co-occurrence	11.8775	8.56913e-19	43	38	35	378
BCC	FAT4	ZNF521	co-occurrence	23.3971	8.58155e-19	36	9	33	214
BCC	FAM135B	FAT1	co-occurrence	21.3386	8.5818e-19	36	13	26	217
UCEC	CNTRL	ZMYM2	co-occurrence	15.1502	8.58961e-19	36	35	26	397
UCEC	RUNX1T1	CNTRL	co-occurrence	15.1502	8.58961e-19	36	26	35	397
UCEC	RUNX1T1	NCOA1	co-occurrence	15.1502	8.58961e-19	36	26	35	397
UCEC	RNF213	DEK	co-occurrence	72.0608	8.59467e-19	26	1	73	394
UCEC	DEK	TRRAP	co-occurrence	72.0608	8.59467e-19	26	73	1	394
UCEC	LCP1	ZEB1	co-occurrence	33.2613	8.59518e-19	25	36	8	425
PRAD	ALK	ARHGAP26	co-occurrence	11.1865	8.60424e-19	42	26	82	582
UCEC	FAT4	LCP1	co-occurrence	44.824	8.62094e-19	31	2	88	373
UCEC	EGFR	SETD2	co-occurrence	17.1787	8.63839e-19	34	42	18	400
UCEC	CNTNAP2	MSN	co-occurrence	17.1787	8.63839e-19	34	18	42	400
UCEC	ATRX	DNMT3A	co-occurrence	13.8113	8.66242e-19	40	20	53	381
UCEC	BCOR	KIAA1549	co-occurrence	13.8113	8.66242e-19	40	20	53	381
PRAD	CBLB	CTNNA2	co-occurrence	34.3401	8.67635e-19	40	196	2	494
UCEC	NOTCH2	FGFR3	co-occurrence	39.1026	8.68065e-19	24	6	38	426
UCEC	NOTCH2	MPL	co-occurrence	39.1026	8.68065e-19	24	6	38	426
UCEC	NOTCH2	SMO	co-occurrence	39.1026	8.68065e-19	24	6	38	426
UCEC	PDGFRA	STRN	co-occurrence	39.1026	8.68065e-19	24	6	38	426
UCEC	TRIM24	NIN	co-occurrence	39.1026	8.68065e-19	24	38	6	426
UCEC	TRIM24	PDGFRA	co-occurrence	39.1026	8.68065e-19	24	38	6	426
UCEC	FAS	NIN	co-occurrence	39.1026	8.68065e-19	24	38	6	426
UCEC	FAS	PDGFRA	co-occurrence	39.1026	8.68065e-19	24	38	6	426
UCEC	MPL	NIN	co-occurrence	39.1026	8.68065e-19	24	38	6	426
UCEC	KDM6A	PTPRC	co-occurrence	19.1536	8.69203e-19	31	22	29	412
UCEC	SND1	BRD4	co-occurrence	19.1536	8.69203e-19	31	22	29	412
UCEC	MSH6	SF3B1	co-occurrence	19.1536	8.69203e-19	31	22	29	412
UCEC	MAP3K13	SND1	co-occurrence	19.1536	8.69203e-19	31	29	22	412
UCEC	CLTC	KIAA1549	co-occurrence	19.1536	8.69203e-19	31	29	22	412
UCEC	CLTC	NUP98	co-occurrence	19.1536	8.69203e-19	31	29	22	412
UCEC	IGF2BP2	KIAA1549	co-occurrence	19.1536	8.69203e-19	31	29	22	412
UCEC	MUC4	MED12	co-occurrence	8.18026	8.69878e-19	63	38	65	328
UCEC	AFF4	RALGDS	co-occurrence	26.5057	8.73169e-19	26	18	22	428
UCEC	BCL6	RALGDS	co-occurrence	26.5057	8.73169e-19	26	18	22	428
UCEC	PER1	RALGDS	co-occurrence	26.5057	8.73169e-19	26	18	22	428
UCEC	NONO	PER1	co-occurrence	26.5057	8.73169e-19	26	22	18	428
UCEC	NACA	REL	co-occurrence	37.3714	8.74057e-19	23	9	27	435
UCEC	BCLAF1	DEK	co-occurrence	48.8	8.7429e-19	23	4	41	426
UCEC	DEK	ROBO2	co-occurrence	48.8	8.7429e-19	23	41	4	426
UCEC	FANCC	ROBO2	co-occurrence	48.8	8.7429e-19	23	41	4	426
UCEC	LIFR	ERC1	co-occurrence	20.9706	8.74519e-19	30	16	35	413
UCEC	LIFR	GPC3	co-occurrence	20.9706	8.74519e-19	30	16	35	413
UCEC	MYO5A	VAV1	co-occurrence	20.9706	8.74519e-19	30	16	35	413
UCEC	TET1	VAV1	co-occurrence	20.9706	8.74519e-19	30	16	35	413
UCEC	MLLT10	RET	co-occurrence	20.9706	8.74519e-19	30	35	16	413
UCEC	FBLN2	MYO5A	co-occurrence	20.9706	8.74519e-19	30	35	16	413
UCEC	FBLN2	TET2	co-occurrence	20.9706	8.74519e-19	30	35	16	413
UCEC	GPC3	MAF	co-occurrence	20.9706	8.74519e-19	30	35	16	413
UCEC	GPC3	TET2	co-occurrence	20.9706	8.74519e-19	30	35	16	413
UCEC	PICALM	TET2	co-occurrence	20.9706	8.74519e-19	30	35	16	413
UCEC	RGPD3	AFF4	co-occurrence	19.7477	8.77252e-19	31	17	36	410
UCEC	RGPD3	BCL6	co-occurrence	19.7477	8.77252e-19	31	17	36	410
UCEC	RGPD3	PER1	co-occurrence	19.7477	8.77252e-19	31	17	36	410
UCEC	BCL6	PTPN13	co-occurrence	19.7477	8.77252e-19	31	36	17	410
UCEC	PER1	PTPN13	co-occurrence	19.7477	8.77252e-19	31	36	17	410
UCEC	APC	ARID1B	co-occurrence	11.8606	8.78057e-19	43	36	37	378
UCEC	AKAP9	EPHA3	co-occurrence	13.0735	8.826e-19	41	23	50	380
UCEC	FAT4	CUL3	co-occurrence	17.0523	8.82652e-19	40	10	79	365
UCEC	NCOR1	BCL11B	co-occurrence	11.5732	8.82749e-19	44	42	33	375
STAD	UBR5	MYO5A	co-occurrence	12.1562	8.82799e-19	39	30	56	536
STAD	UBR5	NCOA2	co-occurrence	13.9778	8.8352e-19	36	23	59	543
SKCM	FAT4	PTPRK	co-occurrence	4.93673	8.87717e-19	118	49	201	418
UCEC	ARHGAP35	TSHR	co-occurrence	18.3918	8.88508e-19	37	10	70	377
BCC	KMT2D	FAT3	co-occurrence	19.6458	8.89381e-19	40	11	35	206
UCEC	KMT2D	CASP8	co-occurrence	14.6738	8.8965e-19	48	10	101	335
UCEC	DCC	MTOR	co-occurrence	12.2903	8.91055e-19	42	30	42	380
UCEC	FAM135B	MTOR	co-occurrence	12.2903	8.91055e-19	42	30	42	380
UCEC	AMER1	DCC	co-occurrence	12.2903	8.91055e-19	42	42	30	380
UCEC	ALK	NONO	co-occurrence	22.3393	8.91225e-19	29	15	34	416
UCEC	AFF4	DCC	co-occurrence	18.1634	8.92566e-19	34	50	14	396
UCEC	BRCA2	AFF4	co-occurrence	18.1634	8.92566e-19	34	14	50	396
UCEC	DCC	FOXO1	co-occurrence	18.1634	8.92566e-19	34	14	50	396
UCEC	MSH2	RUNX1T1	co-occurrence	24.0116	8.92985e-19	29	42	11	412
UCEC	MYB	CHD2	co-occurrence	24.0116	8.92985e-19	29	42	11	412
UCEC	MYB	KDM5A	co-occurrence	24.0116	8.92985e-19	29	42	11	412
UCEC	PPFIBP1	RUNX1T1	co-occurrence	24.0116	8.92985e-19	29	42	11	412
UCEC	RUNX1T1	MACC1	co-occurrence	24.0116	8.92985e-19	29	11	42	412
UCEC	RUNX1T1	NBN	co-occurrence	24.0116	8.92985e-19	29	11	42	412
UCEC	TCF12	CTNNA2	co-occurrence	24.0116	8.92985e-19	29	42	11	412
UCEC	TCF12	ZMYM2	co-occurrence	24.0116	8.92985e-19	29	42	11	412
UCEC	CTNNA2	MACC1	co-occurrence	24.0116	8.92985e-19	29	11	42	412
UCEC	CTNNA2	NBN	co-occurrence	24.0116	8.92985e-19	29	11	42	412
UCEC	CTNNA2	ZNF429	co-occurrence	24.0116	8.92985e-19	29	11	42	412
UCEC	NCOR1	PTPRD	co-occurrence	11.303	8.95277e-19	45	45	32	372
UCEC	BCORL1	FANCD2	co-occurrence	13.9473	8.96313e-19	40	19	55	380
UCEC	BCL9	USP9X	co-occurrence	13.9473	8.96313e-19	40	55	19	380
UCEC	BCL9	IRS4	co-occurrence	15.301	8.96515e-19	36	39	23	396
PRAD	RUNX1	CUX1	co-occurrence	8.89177	8.98551e-19	51	32	97	552
UCEC	RB1	ZNF479	co-occurrence	18.6482	8.99469e-19	32	18	37	407
UCEC	TP63	FANCA	co-occurrence	18.6482	8.99469e-19	32	18	37	407
UCEC	TP63	LATS1	co-occurrence	18.6482	8.99469e-19	32	18	37	407
UCEC	TP63	PIK3CB	co-occurrence	18.6482	8.99469e-19	32	18	37	407
UCEC	TP63	ZNF479	co-occurrence	18.6482	8.99469e-19	32	18	37	407
UCEC	ERBB4	NFATC2	co-occurrence	18.6482	8.99469e-19	32	18	37	407
UCEC	ABL2	TP63	co-occurrence	18.6482	8.99469e-19	32	37	18	407
UCEC	DCTN1	ERBB4	co-occurrence	18.6482	8.99469e-19	32	37	18	407
UCEC	ATRX	EGFR	co-occurrence	16.125	9.01394e-19	37	15	56	386
UCEC	FANCA	NSD1	co-occurrence	16.8111	9.01757e-19	37	61	13	383
UCEC	NSD1	PIK3CB	co-occurrence	16.8111	9.01757e-19	37	13	61	383
UCEC	FAT4	RABEP1	co-occurrence	23.2823	9.01904e-19	36	6	83	369
UCEC	GRM3	NTRK3	co-occurrence	15.7255	9.034e-19	35	33	26	400
UCEC	CDH11	PBRM1	co-occurrence	15.7255	9.034e-19	35	26	33	400
UCEC	CDH11	SETBP1	co-occurrence	15.7255	9.034e-19	35	26	33	400
UCEC	CBLB	TNC	co-occurrence	18.3633	9.03998e-19	32	34	20	408
UCEC	QKI	FOXO4	co-occurrence	15.0922	9.0404e-19	37	20	46	391
UCEC	EP300	PRDM2	co-occurrence	13.1445	9.04607e-19	40	27	42	385
UCEC	LRP1B	NUP214	co-occurrence	12.7775	9.05338e-19	43	20	60	371
UCEC	ALK	LRP1B	co-occurrence	12.7775	9.05338e-19	43	60	20	371
UCEC	CREBBP	RUNX1	co-occurrence	15.4884	9.06713e-19	36	21	42	395
UCEC	NCOR2	RUNX1	co-occurrence	15.4884	9.06713e-19	36	21	42	395
UCEC	ABL2	SMC1A	co-occurrence	19.3882	9.0757e-19	31	33	19	411
UCEC	CUL3	EPHA3	co-occurrence	19.3882	9.0757e-19	31	33	19	411
UCEC	FANCA	SMC1A	co-occurrence	19.3882	9.0757e-19	31	33	19	411
UCEC	LATS1	ROBO2	co-occurrence	19.3882	9.0757e-19	31	33	19	411
UCEC	NACA	ROBO2	co-occurrence	19.3882	9.0757e-19	31	33	19	411
UCEC	NACA	SMC1A	co-occurrence	19.3882	9.0757e-19	31	33	19	411
UCEC	BCLAF1	NACA	co-occurrence	19.3882	9.0757e-19	31	19	33	411
UCEC	BCLAF1	NFATC2	co-occurrence	19.3882	9.0757e-19	31	19	33	411
UCEC	PLAG1	NFATC2	co-occurrence	19.3882	9.0757e-19	31	19	33	411
UCEC	EPHA3	GPHN	co-occurrence	19.3882	9.0757e-19	31	19	33	411
UCEC	SMC1A	ZNF479	co-occurrence	19.3882	9.0757e-19	31	19	33	411
UCEC	RAD17	ZNF429	co-occurrence	34.4314	9.09576e-19	23	17	16	438
UCEC	DEK	TPR	co-occurrence	51.2255	9.10137e-19	24	50	3	417
UCEC	APC	NOTCH2	co-occurrence	14.1851	9.14282e-19	38	24	42	390
UCEC	APC	CNTRL	co-occurrence	14.1851	9.14282e-19	38	24	42	390
STAD	JAK1	DROSHA	co-occurrence	25.1461	9.14765e-19	25	28	20	588
UCEC	ATP2B3	CARD11	co-occurrence	13.554	9.14877e-19	39	27	40	388
UCEC	CARD11	PTCH1	co-occurrence	13.554	9.14877e-19	39	40	27	388
UCEC	FLNA	WIF1	co-occurrence	79.4922	9.15879e-19	24	1	63	406
UCEC	FAT3	PTPN11	co-occurrence	22.3816	9.18879e-19	35	7	75	377
UCEC	CASP8	NR4A3	co-occurrence	20.2132	9.1963e-19	30	21	28	415
UCEC	CASP8	PREX2	co-occurrence	20.2132	9.1963e-19	30	21	28	415
UCEC	MET	PREX2	co-occurrence	20.2132	9.1963e-19	30	21	28	415
UCEC	PRDM1	PRDM16	co-occurrence	20.2132	9.1963e-19	30	21	28	415
UCEC	KDR	PRDM1	co-occurrence	20.2132	9.1963e-19	30	28	21	415
UCEC	LRP1B	VAV1	co-occurrence	18.8957	9.20812e-19	36	10	67	381
UCEC	GPC3	LRP1B	co-occurrence	18.8957	9.20812e-19	36	67	10	381
STAD	GPHN	ROS1	co-occurrence	15.8838	9.20821e-19	33	53	21	554
UCEC	AFF3	GRIN2A	co-occurrence	17.4293	9.22505e-19	33	35	21	405
UCEC	AFF3	ARHGAP5	co-occurrence	17.4293	9.22505e-19	33	35	21	405
UCEC	AFF3	CTNND2	co-occurrence	17.4293	9.22505e-19	33	35	21	405
UCEC	ARHGAP5	N4BP2	co-occurrence	17.4293	9.22505e-19	33	21	35	405
UCEC	ARHGAP5	TBL1XR1	co-occurrence	17.4293	9.22505e-19	33	21	35	405
UCEC	CTNND2	N4BP2	co-occurrence	17.4293	9.22505e-19	33	21	35	405
UCEC	CTNND2	TBL1XR1	co-occurrence	17.4293	9.22505e-19	33	21	35	405
UCEC	LIFR	CNBD1	co-occurrence	27.4126	9.23115e-19	27	10	38	419
UCEC	ARNT	LIFR	co-occurrence	27.4126	9.23115e-19	27	38	10	419
UCEC	ARNT	RET	co-occurrence	27.4126	9.23115e-19	27	38	10	419
UCEC	CDK6	LIFR	co-occurrence	27.4126	9.23115e-19	27	38	10	419
UCEC	CDK6	MYO5A	co-occurrence	27.4126	9.23115e-19	27	38	10	419
UCEC	CDK6	TET2	co-occurrence	27.4126	9.23115e-19	27	38	10	419
UCEC	USP8	MYO5A	co-occurrence	27.4126	9.23115e-19	27	38	10	419
UCEC	USP8	TET1	co-occurrence	27.4126	9.23115e-19	27	38	10	419
UCEC	USP8	TET2	co-occurrence	27.4126	9.23115e-19	27	38	10	419
UCEC	CSF3R	MYO5A	co-occurrence	27.4126	9.23115e-19	27	38	10	419
UCEC	ETV6	TET1	co-occurrence	27.4126	9.23115e-19	27	38	10	419
UCEC	KAT7	MYO5A	co-occurrence	27.4126	9.23115e-19	27	38	10	419
UCEC	ALK	WIF1	co-occurrence	58.7321	9.23422e-19	22	3	41	428
UCEC	NBEA	EPHA3	co-occurrence	12.815	9.25966e-19	42	22	54	376
UCEC	TOP1	LATS2	co-occurrence	23.8824	9.28517e-19	28	33	14	419
UCEC	EIF4A2	LATS2	co-occurrence	23.8824	9.28517e-19	28	33	14	419
UCEC	MB21D2	ZEB1	co-occurrence	23.8824	9.28517e-19	28	33	14	419
UCEC	EPHA7	RABEP1	co-occurrence	23.8824	9.28517e-19	28	14	33	419
UCEC	LATS2	RABEP1	co-occurrence	23.8824	9.28517e-19	28	14	33	419
STAD	CNTNAP2	ZNF521	co-occurrence	7.18143	9.29161e-19	65	41	99	456
UCEC	ACVR2A	LIFR	co-occurrence	14	9.29838e-19	38	27	38	391
UCEC	ACVR2A	MAF	co-occurrence	14	9.29838e-19	38	27	38	391
UCEC	ACVR2A	MYO5A	co-occurrence	14	9.29838e-19	38	27	38	391
UCEC	CNTNAP2	MYO5A	co-occurrence	14	9.29838e-19	38	27	38	391
UCEC	APC	MTOR	co-occurrence	12.6	9.30735e-19	41	31	39	383
UCEC	MYB	FAT3	co-occurrence	24.6104	9.31877e-19	34	76	6	378
UCEC	TCF12	FAT3	co-occurrence	24.6104	9.31877e-19	34	76	6	378
UCEC	CCND2	NFIB	co-occurrence	17.1687	9.3365e-19	33	30	25	406
UCEC	MET	NFIB	co-occurrence	17.1687	9.3365e-19	33	30	25	406
UCEC	ALK	CASP8	co-occurrence	17.1687	9.3365e-19	33	25	30	406
UCEC	ALK	MET	co-occurrence	17.1687	9.3365e-19	33	25	30	406
UCEC	ALK	PRDM1	co-occurrence	17.1687	9.3365e-19	33	25	30	406
UCEC	ARHGEF10L	PDGFRA	co-occurrence	20.5183	9.34056e-19	30	32	18	414
UCEC	NOTCH2	AFF4	co-occurrence	20.5183	9.34056e-19	30	18	32	414
UCEC	NCOA1	XPO1	co-occurrence	20.5183	9.34056e-19	30	18	32	414
UCEC	NIN	XPO1	co-occurrence	20.5183	9.34056e-19	30	18	32	414
UCEC	PDGFRA	XPO1	co-occurrence	20.5183	9.34056e-19	30	18	32	414
UCEC	RGPD3	PRF1	co-occurrence	36.4518	9.34428e-19	25	6	42	421
UCEC	ETV5	PRDM2	co-occurrence	36.4518	9.34428e-19	25	42	6	421
UCEC	FBXO11	PTPN13	co-occurrence	36.4518	9.34428e-19	25	42	6	421
UCEC	KMT2D	AKT3	co-occurrence	19.9733	9.34583e-19	43	6	106	339
UCEC	NBEA	EED	co-occurrence	41.6087	9.3474e-19	28	3	68	395
UCEC	NBEA	ZNF331	co-occurrence	41.6087	9.3474e-19	28	3	68	395
UCEC	FAT4	SETBP1	co-occurrence	12.9882	9.34928e-19	45	16	74	359
UCEC	AKAP9	BCOR	co-occurrence	9.96266	9.36958e-19	50	43	41	360
UCEC	ARHGAP35	KMT2A	co-occurrence	10.5202	9.39157e-19	49	28	58	359
UCEC	ARHGEF10	EML4	co-occurrence	23.0038	9.39745e-19	28	18	27	421
UCEC	CLTCL1	ERC1	co-occurrence	23.0038	9.39745e-19	28	18	27	421
UCEC	MLLT10	PCM1	co-occurrence	23.0038	9.39745e-19	28	27	18	421
UCEC	ERC1	PAX3	co-occurrence	23.0038	9.39745e-19	28	27	18	421
UCEC	ERC1	PCM1	co-occurrence	23.0038	9.39745e-19	28	27	18	421
UCEC	GRM3	KDM5C	co-occurrence	18.04	9.40632e-19	32	24	29	409
UCEC	GRM3	AR	co-occurrence	18.04	9.40632e-19	32	24	29	409
UCEC	CBL	ZEB1	co-occurrence	18.04	9.40632e-19	32	29	24	409
UCEC	PBRM1	ZNF521	co-occurrence	18.04	9.40632e-19	32	24	29	409
UCEC	SETBP1	TSC1	co-occurrence	18.04	9.40632e-19	32	24	29	409
UCEC	BLM	CDC73	co-occurrence	26.325	9.4178e-19	26	21	19	428
UCEC	BLM	KTN1	co-occurrence	26.325	9.4178e-19	26	21	19	428
UCEC	BLM	NCOA2	co-occurrence	26.325	9.4178e-19	26	21	19	428
UCEC	BTK	KTN1	co-occurrence	26.325	9.4178e-19	26	21	19	428
UCEC	CYLD	ECT2L	co-occurrence	26.325	9.4178e-19	26	21	19	428
UCEC	EZH2	LRIG3	co-occurrence	26.325	9.4178e-19	26	21	19	428
UCEC	EZH2	NCOA2	co-occurrence	26.325	9.4178e-19	26	21	19	428
UCEC	GPC5	LRIG3	co-occurrence	26.325	9.4178e-19	26	21	19	428
UCEC	DCAF12L2	CYLD	co-occurrence	26.325	9.4178e-19	26	19	21	428
UCEC	CDC73	RAD21	co-occurrence	26.325	9.4178e-19	26	19	21	428
UCEC	ECT2L	EZH2	co-occurrence	26.325	9.4178e-19	26	19	21	428
UCEC	ATRX	CIITA	co-occurrence	18.3051	9.42231e-19	35	12	58	389
UCEC	RUNX1T1	MSN	co-occurrence	17.6538	9.42423e-19	33	19	38	404
UCEC	CTNNA2	EGFR	co-occurrence	17.6538	9.42423e-19	33	19	38	404
UCEC	FLI1	TSHR	co-occurrence	28.7263	9.42819e-19	25	22	16	431
UCEC	DCAF12L2	RGS7	co-occurrence	28.7263	9.42819e-19	25	16	22	431
UCEC	KMT2C	FLT3	co-occurrence	15.1986	9.4449e-19	42	12	78	362
UCEC	KMT2C	WRN	co-occurrence	15.1986	9.4449e-19	42	12	78	362
UCEC	FAT1	FLT3	co-occurrence	15.1986	9.4449e-19	42	12	78	362
UCEC	FAT1	N4BP2	co-occurrence	15.1986	9.4449e-19	42	12	78	362
UCEC	ASXL2	FAT1	co-occurrence	15.1986	9.4449e-19	42	78	12	362
UCEC	NBEA	ZCCHC8	co-occurrence	27.2208	9.45052e-19	31	6	65	392
UCEC	NBEA	CNBD1	co-occurrence	27.2208	9.45052e-19	31	6	65	392
UCEC	NBEA	KAT7	co-occurrence	27.2208	9.45052e-19	31	6	65	392
STAD	FLT3	PRKCB	co-occurrence	17.8272	9.46885e-19	31	52	18	560
UCEC	MUC16	STAG1	co-occurrence	16.1371	9.47971e-19	48	8	110	328
UCEC	MUC16	ZNF521	co-occurrence	16.1371	9.47971e-19	48	8	110	328
UCEC	BCLAF1	PTPRB	co-occurrence	14.4884	9.4866e-19	37	36	27	394
UCEC	PLAG1	ROS1	co-occurrence	14.4884	9.4866e-19	37	36	27	394
UCEC	LRP1B	SRGAP3	co-occurrence	15.5077	9.48662e-19	39	14	64	377
UCEC	EPS15	PRKCB	co-occurrence	35.1572	9.49025e-19	23	22	12	437
UCEC	ERCC3	GPC5	co-occurrence	35.1572	9.49025e-19	23	22	12	437
UCEC	RALGDS	SPEN	co-occurrence	20.4092	9.49156e-19	32	49	12	401
UCEC	DAXX	PTPRT	co-occurrence	40.3527	9.50345e-19	26	54	4	410
UCEC	KDM6A	MAF	co-occurrence	16.3657	9.51011e-19	34	31	26	403
UCEC	KDM6A	RET	co-occurrence	16.3657	9.51011e-19	34	31	26	403
UCEC	KIAA1549	MAF	co-occurrence	16.3657	9.51011e-19	34	31	26	403
UCEC	KIAA1549	MYO5A	co-occurrence	16.3657	9.51011e-19	34	31	26	403
UCEC	KIAA1549	RET	co-occurrence	16.3657	9.51011e-19	34	31	26	403
UCEC	KIAA1549	TET1	co-occurrence	16.3657	9.51011e-19	34	31	26	403
UCEC	NUP98	TET2	co-occurrence	16.3657	9.51011e-19	34	31	26	403
UCEC	LIFR	KIAA1549	co-occurrence	16.3657	9.51011e-19	34	26	31	403
UCEC	MAF	NUP98	co-occurrence	16.3657	9.51011e-19	34	26	31	403
UCEC	TPR	WIF1	co-occurrence	64.4615	9.57047e-19	23	2	51	418
PRAD	LRP1B	ZNF521	co-occurrence	13.7773	9.59903e-19	56	8	210	458
UCEC	RGPD3	WT1	co-occurrence	25.1938	9.64414e-19	28	11	39	416
UCEC	PTPN13	RAD17	co-occurrence	25.1938	9.64414e-19	28	11	39	416
UCEC	CREBBP	PREX2	co-occurrence	17.284	9.64532e-19	34	17	44	399
UCEC	NCOR2	ITGAV	co-occurrence	17.284	9.64532e-19	34	17	44	399
PRAD	CNBD1	ERC1	co-occurrence	10.7626	9.64797e-19	50	17	138	527
UCEC	LSM14A	NF1	co-occurrence	25.5484	9.65077e-19	31	61	7	395
UCEC	NF1	SMAD3	co-occurrence	25.5484	9.65077e-19	31	7	61	395
UCEC	GPC3	NUTM1	co-occurrence	26.2653	9.6576e-19	26	20	20	428
UCEC	NUTM1	VAV1	co-occurrence	26.2653	9.6576e-19	26	20	20	428
UCEC	NCOR1	CEP89	co-occurrence	21.2635	9.67242e-19	31	12	46	405
UCEC	CUX1	DNM2	co-occurrence	21.2635	9.67242e-19	31	12	46	405
STAD	CDH17	N4BP2	co-occurrence	36.9722	9.68514e-19	21	19	17	604
UCEC	BCL11B	POLE	co-occurrence	10.9049	9.69537e-19	46	38	40	370
UCEC	ATM	BLM	co-occurrence	19.435	9.70167e-19	35	10	64	385
UCEC	RNF213	COL1A1	co-occurrence	19.435	9.70167e-19	35	10	64	385
UCEC	TRRAP	USP44	co-occurrence	19.435	9.70167e-19	35	10	64	385
UCEC	ALK	SMARCA4	co-occurrence	15.0265	9.70267e-19	36	34	27	397
UCEC	NUP214	SMARCA4	co-occurrence	15.0265	9.70267e-19	36	34	27	397
UCEC	UBR5	PTPRK	co-occurrence	15.0265	9.70267e-19	36	27	34	397
STAD	CUX1	FHIT	co-occurrence	19.4442	9.72116e-19	30	15	55	561
UCEC	FAT4	BCL6	co-occurrence	18.1235	9.73133e-19	39	9	80	366
UCEC	FAT4	FOXO1	co-occurrence	18.1235	9.73133e-19	39	9	80	366
UCEC	FAT4	PER1	co-occurrence	18.1235	9.73133e-19	39	9	80	366
UCEC	AFF3	FANCD2	co-occurrence	18.9885	9.73397e-19	31	28	23	412
UCEC	ASXL2	ARHGEF12	co-occurrence	18.9885	9.73397e-19	31	28	23	412
UCEC	ASXL2	TRIM33	co-occurrence	18.9885	9.73397e-19	31	28	23	412
UCEC	FANCD2	DROSHA	co-occurrence	18.9885	9.73397e-19	31	23	28	412
UCEC	GPC3	LSM14A	co-occurrence	31.5217	9.75169e-19	24	14	22	434
PRAD	DCC	FIP1L1	co-occurrence	10.5401	9.75943e-19	53	16	153	510
UCEC	BCLAF1	EZR	co-occurrence	34.45	9.79695e-19	25	7	39	423
UCEC	EZR	ROBO2	co-occurrence	34.45	9.79695e-19	25	39	7	423
UCEC	REL	ROBO2	co-occurrence	34.45	9.79695e-19	25	39	7	423
STAD	AR	ERBB4	co-occurrence	8.90636	9.80118e-19	54	101	28	478
STAD	EPHA3	GPC5	co-occurrence	8.83837	9.80629e-19	50	61	46	504
UCEC	EP300	BRCA1	co-occurrence	17.7679	9.81213e-19	34	15	48	397
STAD	EPS15	TCEA1	co-occurrence	41.7941	9.85799e-19	20	16	17	608
STAD	JAZF1	EXT2	co-occurrence	41.7941	9.85799e-19	20	17	16	608
UCEC	PLCG1	EGFR	co-occurrence	26.75	9.85903e-19	26	26	15	427
UCEC	KDM6A	VAV1	co-occurrence	21.7708	9.86061e-19	29	17	31	417
UCEC	SND1	ERC1	co-occurrence	21.7708	9.86061e-19	29	17	31	417
UCEC	MLLT10	KIAA1549	co-occurrence	21.7708	9.86061e-19	29	31	17	417
UCEC	EML4	MSH6	co-occurrence	21.7708	9.86061e-19	29	31	17	417
UCEC	ERC1	MSH6	co-occurrence	21.7708	9.86061e-19	29	31	17	417
UCEC	GPC3	NUP98	co-occurrence	21.7708	9.86061e-19	29	31	17	417
UCEC	ZMYM3	KAT7	co-occurrence	26.68	9.88129e-19	28	9	44	413
UCEC	AMER1	CNBD1	co-occurrence	26.68	9.88129e-19	28	9	44	413
UCEC	CDK6	ZMYM3	co-occurrence	26.68	9.88129e-19	28	44	9	413
UCEC	FANCD2	MSH2	co-occurrence	25.6364	9.88799e-19	27	13	32	422
UCEC	FANCD2	ZNF429	co-occurrence	25.6364	9.88799e-19	27	13	32	422
UCEC	PPFIBP1	COL3A1	co-occurrence	25.6364	9.88799e-19	27	32	13	422
UCEC	TCF12	ARHGEF12	co-occurrence	25.6364	9.88799e-19	27	32	13	422
UCEC	TCF12	COL3A1	co-occurrence	25.6364	9.88799e-19	27	32	13	422
UCEC	TCF12	TRIM33	co-occurrence	25.6364	9.88799e-19	27	32	13	422
UCEC	ARHGEF12	BCR	co-occurrence	25.6364	9.88799e-19	27	13	32	422
UCEC	ARHGEF12	NBN	co-occurrence	25.6364	9.88799e-19	27	13	32	422
UCEC	ARHGEF12	ZNF429	co-occurrence	25.6364	9.88799e-19	27	13	32	422
UCEC	BCL9	BCR	co-occurrence	25.6364	9.88799e-19	27	13	32	422
UCEC	COL3A1	PWWP2A	co-occurrence	25.6364	9.88799e-19	27	13	32	422
UCEC	COL3A1	ZNF429	co-occurrence	25.6364	9.88799e-19	27	13	32	422
SKCM	DCC	FAM135B	co-occurrence	4.29801	9.88993e-19	128	97	131	430
UCEC	HLF	ROS1	co-occurrence	22.2203	9.90746e-19	30	43	12	409
UCEC	MB21D2	ROS1	co-occurrence	22.2203	9.90746e-19	30	43	12	409
STAD	AKAP9	TRRAP	co-occurrence	9.93355	9.92032e-19	45	55	42	519
UCEC	RGPD3	SALL4	co-occurrence	15.6234	9.93216e-19	35	27	32	400
UCEC	NOTCH2	PRDM2	co-occurrence	15.6234	9.93216e-19	35	32	27	400
UCEC	NOTCH2	PTPN13	co-occurrence	15.6234	9.93216e-19	35	32	27	400
UCEC	CNTRL	PTPN13	co-occurrence	15.6234	9.93216e-19	35	32	27	400
UCEC	NCOA1	PRDM2	co-occurrence	15.6234	9.93216e-19	35	32	27	400
UCEC	ARID2	EZR	co-occurrence	34.2219	9.93352e-19	26	6	46	416
UCEC	ARID2	REL	co-occurrence	34.2219	9.93352e-19	26	6	46	416
UCEC	ZMYM3	REL	co-occurrence	34.2219	9.93352e-19	26	6	46	416
STAD	CSMD3	CTNND2	co-occurrence	6.26089	9.93699e-19	92	34	159	376
PRAD	ERG	RGS7	co-occurrence	11.5294	9.94021e-19	47	131	16	538
COADREAD	FAT4	NCOR2	co-occurrence	4.89216	9.95809e-19	86	65	238	886
UCEC	AKT3	PDE4DIP	co-occurrence	17.2113	9.95945e-19	38	70	11	375
UCEC	BRCA1	PDE4DIP	co-occurrence	17.2113	9.95945e-19	38	70	11	375
UCEC	SALL4	ARHGEF12	co-occurrence	17.084	9.99936e-19	33	26	29	406
UCEC	COL3A1	NCOA1	co-occurrence	17.084	9.99936e-19	33	29	26	406
UCEC	ATP1A1	TSC1	co-occurrence	21.3776	1.00086e-18	29	27	20	418
UCEC	ATP1A1	ZNF521	co-occurrence	21.3776	1.00086e-18	29	27	20	418
UCEC	RBM10	ZNF521	co-occurrence	21.3776	1.00086e-18	29	27	20	418
UCEC	FAT4	FOXP1	co-occurrence	10.7161	1.00353e-18	50	23	69	352
COADREAD	KIAA1549	PRDM2	co-occurrence	10.8875	1.00407e-18	36	51	72	1116
UCEC	ZFHX3	TSHR	co-occurrence	20.6733	1.00431e-18	41	6	100	347
UCEC	APC	FANCA	co-occurrence	17.4781	1.00653e-18	34	16	46	398
UCEC	NACA	PTPRT	co-occurrence	17.4781	1.00653e-18	34	46	16	398
UCEC	PIK3CB	PTPRT	co-occurrence	17.4781	1.00653e-18	34	46	16	398
UCEC	CSMD3	ATP1A1	co-occurrence	18.8939	1.00669e-18	42	7	98	347
PRAD	RUNX1	ERC1	co-occurrence	10.8269	1.00697e-18	45	22	103	562
UCEC	NBEA	ERC1	co-occurrence	18.7742	1.00743e-18	35	11	61	387
UCEC	NBEA	NUTM1	co-occurrence	18.7742	1.00743e-18	35	11	61	387
UCEC	PTPRB	WRN	co-occurrence	16.75	1.0087e-18	34	20	39	401
UCEC	ETV1	FOXP1	co-occurrence	16.75	1.0087e-18	34	39	20	401
UCEC	MITF	ROS1	co-occurrence	16.75	1.0087e-18	34	39	20	401
UCEC	N4BP2	PTPRB	co-occurrence	16.75	1.0087e-18	34	39	20	401
STAD	MGMT	RAP1GDS1	co-occurrence	47.8906	1.00949e-18	19	15	15	612
UCEC	NCOR2	BCR	co-occurrence	23.4082	1.01008e-18	30	10	48	406
UCEC	BRIP1	NUP98	co-occurrence	17.9443	1.01058e-18	32	28	25	409
UCEC	FOXO4	KIAA1549	co-occurrence	17.9443	1.01058e-18	32	28	25	409
UCEC	KDM6A	FOXO4	co-occurrence	17.9443	1.01058e-18	32	25	28	409
UCEC	NCOR1	EPHA7	co-occurrence	14.6068	1.01086e-18	37	24	40	393
UCEC	NCOR1	PBRM1	co-occurrence	14.6068	1.01086e-18	37	24	40	393
UCEC	CUX1	LATS2	co-occurrence	14.6068	1.01086e-18	37	24	40	393
UCEC	MAP2K4	MYO5A	co-occurrence	22.4865	1.01508e-18	29	36	14	415
UCEC	ARHGAP26	RET	co-occurrence	22.4865	1.01508e-18	29	36	14	415
UCEC	CD209	MYO5A	co-occurrence	22.4865	1.01508e-18	29	36	14	415
UCEC	CD209	TET1	co-occurrence	22.4865	1.01508e-18	29	36	14	415
UCEC	CEP89	MYO5A	co-occurrence	22.4865	1.01508e-18	29	36	14	415
UCEC	DCC	LSM14A	co-occurrence	25.2384	1.01554e-18	30	8	54	402
UCEC	FAM135B	LSM14A	co-occurrence	25.2384	1.01554e-18	30	8	54	402
UCEC	POLE	SET	co-occurrence	25.2384	1.01554e-18	30	8	54	402
UCEC	PRKAR1A	FAM135B	co-occurrence	25.2384	1.01554e-18	30	54	8	402
UCEC	AKT2	POLE	co-occurrence	25.2384	1.01554e-18	30	54	8	402
UCEC	LSM14A	POLE	co-occurrence	25.2384	1.01554e-18	30	54	8	402
UCEC	SETBP1	SMC1A	co-occurrence	16.2903	1.01557e-18	34	30	27	403
UCEC	BCLAF1	PBRM1	co-occurrence	16.2903	1.01557e-18	34	27	30	403
UCEC	PLAG1	LATS2	co-occurrence	16.2903	1.01557e-18	34	27	30	403
UCEC	PLAG1	ZEB1	co-occurrence	16.2903	1.01557e-18	34	27	30	403
UCEC	FAT4	FBLN2	co-occurrence	19.4472	1.01581e-18	38	8	81	367
UCEC	TRIM24	LRP1B	co-occurrence	49.6053	1.01649e-18	28	75	2	389
UCEC	ERBB4	FLI1	co-occurrence	23.3021	1.01738e-18	29	12	40	413
UCEC	ERBB4	KIF5B	co-occurrence	23.3021	1.01738e-18	29	12	40	413
UCEC	FOXA1	STAG2	co-occurrence	23.3021	1.01738e-18	29	40	12	413
UCEC	ARID1B	ROS1	co-occurrence	12.5315	1.01838e-18	41	32	38	383
UCEC	BLM	USP6	co-occurrence	21.0576	1.01956e-18	30	37	15	412
UCEC	COL1A1	PTPN13	co-occurrence	21.0576	1.01956e-18	30	37	15	412
UCEC	DDX10	PTPN13	co-occurrence	21.0576	1.01956e-18	30	37	15	412
UCEC	EZH2	PRDM2	co-occurrence	21.0576	1.01956e-18	30	37	15	412
UCEC	EZH2	USP6	co-occurrence	21.0576	1.01956e-18	30	37	15	412
UCEC	PRKCB	USP6	co-occurrence	21.0576	1.01956e-18	30	37	15	412
UCEC	RAD21	USP6	co-occurrence	21.0576	1.01956e-18	30	37	15	412
UCEC	AKAP9	BRD4	co-occurrence	15.769	1.01959e-18	37	16	54	387
UCEC	AKAP9	IGF2BP2	co-occurrence	15.769	1.01959e-18	37	16	54	387
UCEC	STIL	STRN	co-occurrence	41.5514	1.02421e-18	22	8	26	438
UCEC	CREBBP	BCOR	co-occurrence	10.9785	1.02571e-18	46	47	32	369
COADREAD	CSMD3	QKI	co-occurrence	8.36797	1.02599e-18	52	27	220	976
UCEC	CHD4	NTRK3	co-occurrence	11.5508	1.02758e-18	47	21	67	359
UCEC	CLIP1	RAF1	co-occurrence	32.1006	1.02772e-18	24	12	25	433
UCEC	CLIP1	SUZ12	co-occurrence	32.1006	1.02772e-18	24	12	25	433
UCEC	ATP1A1	CNOT3	co-occurrence	32.1006	1.02772e-18	24	12	25	433
UCEC	ATP1A1	SUZ12	co-occurrence	32.1006	1.02772e-18	24	12	25	433
UCEC	HMGA2	RBM10	co-occurrence	32.1006	1.02772e-18	24	25	12	433
UCEC	ZFHX3	CUX1	co-occurrence	10.0322	1.0281e-18	56	21	85	332
UCEC	NUP214	RGS7	co-occurrence	24.1091	1.03033e-18	28	13	35	418
UCEC	LPP	NUP214	co-occurrence	24.1091	1.03033e-18	28	35	13	418
UCEC	KMT2C	ALK	co-occurrence	12.4637	1.03033e-18	46	17	74	357
UCEC	ZMYM3	CASP8	co-occurrence	15.7895	1.03044e-18	35	23	37	399
UCEC	AMER1	CASP8	co-occurrence	15.7895	1.03044e-18	35	23	37	399
UCEC	AMER1	MET	co-occurrence	15.7895	1.03044e-18	35	23	37	399
UCEC	CASP8	LRP1B	co-occurrence	13.8889	1.03311e-18	41	62	17	374
UCEC	LRP1B	NRG1	co-occurrence	13.8889	1.03311e-18	41	17	62	374
UCEC	LRP1B	PRDM1	co-occurrence	13.8889	1.03311e-18	41	17	62	374
UCEC	NBEA	TSC1	co-occurrence	14.636	1.03404e-18	39	17	57	381
UCEC	CTNND1	ATRX	co-occurrence	13.0927	1.03431e-18	41	52	22	379
UCEC	ATRX	PTPRK	co-occurrence	13.0927	1.03431e-18	41	22	52	379
STAD	RNF213	DDX10	co-occurrence	15.6358	1.03442e-18	35	16	72	538
UCEC	CTNND2	TRRAP	co-occurrence	11.9571	1.0347e-18	44	55	24	371
UCEC	RNF213	NUMA1	co-occurrence	11.9571	1.0347e-18	44	24	55	371
UCEC	GRM3	NUP98	co-occurrence	17.0419	1.03474e-18	33	27	28	406
UCEC	DNMT3A	EPHA7	co-occurrence	17.0419	1.03474e-18	33	28	27	406
UCEC	NUP98	SETBP1	co-occurrence	17.0419	1.03474e-18	33	28	27	406
UCEC	RUNX1	ERCC4	co-occurrence	20.0248	1.03565e-18	30	22	27	415
COADREAD	ARID1A	KMT2D	co-occurrence	5.30831	1.03765e-18	70	126	102	977
UCEC	MSH2	FAT1	co-occurrence	25.814	1.03798e-18	35	85	5	369
UCEC	SMAD4	FAT1	co-occurrence	25.814	1.03798e-18	35	85	5	369
UCEC	TCF12	FAT1	co-occurrence	25.814	1.03798e-18	35	85	5	369
UCEC	BCR	FAT1	co-occurrence	25.814	1.03798e-18	35	85	5	369
UCEC	FAT1	MACC1	co-occurrence	25.814	1.03798e-18	35	5	85	369
UCEC	FAT1	MAPK1	co-occurrence	25.814	1.03798e-18	35	5	85	369
UCEC	IKBKB	USP9X	co-occurrence	20.0147	1.03889e-18	34	61	10	389
UCEC	BLM	NF1	co-occurrence	19.3785	1.04037e-18	34	58	11	391
UCEC	COL1A1	NF1	co-occurrence	19.3785	1.04037e-18	34	58	11	391
UCEC	DDX10	NF1	co-occurrence	19.3785	1.04037e-18	34	58	11	391
UCEC	GPC5	NF1	co-occurrence	19.3785	1.04037e-18	34	58	11	391
UCEC	BCL11A	RAD21	co-occurrence	19.3785	1.04037e-18	34	11	58	391
UCEC	BRCA2	ARID1B	co-occurrence	11.4634	1.04182e-18	44	35	40	375
UCEC	ANK1	BRCA2	co-occurrence	11.4634	1.04182e-18	44	40	35	375
UCEC	ANK1	FAM135B	co-occurrence	11.4634	1.04182e-18	44	40	35	375
UCEC	CTNND1	AKT2	co-occurrence	26.5495	1.04206e-18	27	11	36	420
UCEC	ALK	IRF4	co-occurrence	26.5495	1.04206e-18	27	11	36	420
UCEC	ALK	LSM14A	co-occurrence	26.5495	1.04206e-18	27	11	36	420
UCEC	PTPRK	SYK	co-occurrence	26.5495	1.04206e-18	27	11	36	420
STAD	CACNA1D	BMPR1A	co-occurrence	20.0471	1.04209e-18	29	16	49	567
UCEC	CSMD3	NBEA	co-occurrence	8.2625	1.0421e-18	64	32	76	322
UCEC	CNOT3	IRS4	co-occurrence	27.6574	1.04374e-18	28	47	8	411
UCEC	MSH2	MYO5A	co-occurrence	24.5385	1.04386e-18	28	37	12	417
UCEC	TCF12	TET2	co-occurrence	24.5385	1.04386e-18	28	37	12	417
UCEC	BCR	TET1	co-occurrence	24.5385	1.04386e-18	28	37	12	417
UCEC	MACC1	TET1	co-occurrence	24.5385	1.04386e-18	28	37	12	417
UCEC	MACC1	TET2	co-occurrence	24.5385	1.04386e-18	28	37	12	417
UCEC	MAPK1	RET	co-occurrence	24.5385	1.04386e-18	28	37	12	417
UCEC	PWWP2A	TET1	co-occurrence	24.5385	1.04386e-18	28	37	12	417
UCEC	RB1	CDC73	co-occurrence	19.7888	1.04441e-18	31	16	38	409
UCEC	RB1	KTN1	co-occurrence	19.7888	1.04441e-18	31	16	38	409
UCEC	DCAF12L2	TP63	co-occurrence	19.7888	1.04441e-18	31	38	16	409
UCEC	KTN1	STAG2	co-occurrence	19.7888	1.04441e-18	31	38	16	409
UCEC	NCOA2	STAG2	co-occurrence	19.7888	1.04441e-18	31	38	16	409
UCEC	COL3A1	PTPRT	co-occurrence	14.7569	1.04519e-18	37	43	22	392
STAD	ALK	RGS7	co-occurrence	12.8077	1.04653e-18	37	32	48	544
PRAD	CNTNAP2	ZNF521	co-occurrence	12.25	1.04689e-18	53	11	179	489
UCEC	KMT2D	DNMT3A	co-occurrence	13.8201	1.04716e-18	49	11	100	334
UCEC	FANCD2	MET	co-occurrence	17.8968	1.04739e-18	32	26	27	409
UCEC	FANCD2	NRG1	co-occurrence	17.8968	1.04739e-18	32	26	27	409
UCEC	ARHGEF12	PRDM1	co-occurrence	17.8968	1.04739e-18	32	26	27	409
UCEC	COL3A1	NRG1	co-occurrence	17.8968	1.04739e-18	32	26	27	409
UCEC	MET	PAX3	co-occurrence	18.88	1.04935e-18	31	24	27	412
UCEC	NRG1	PCM1	co-occurrence	18.88	1.04935e-18	31	24	27	412
UCEC	CTNND1	NIN	co-occurrence	16.2529	1.04939e-18	34	28	29	403
UCEC	CTNND1	PDGFRA	co-occurrence	16.2529	1.04939e-18	34	28	29	403
UCEC	NUP214	PDGFRA	co-occurrence	16.2529	1.04939e-18	34	28	29	403
UCEC	NOTCH2	NFIB	co-occurrence	16.2529	1.04939e-18	34	29	28	403
UCEC	NOTCH2	PTPRK	co-occurrence	16.2529	1.04939e-18	34	29	28	403
UCEC	NCOA1	NUP214	co-occurrence	16.2529	1.04939e-18	34	29	28	403
UCEC	BCORL1	BCL11B	co-occurrence	10.1624	1.05048e-18	49	37	46	362
UCEC	KMT2A	PMS1	co-occurrence	32.3137	1.0506e-18	27	6	50	411
UCEC	CUX1	LCP1	co-occurrence	32.3137	1.0506e-18	27	6	50	411
UCEC	AKAP9	PAX7	co-occurrence	31.6667	1.05337e-18	29	5	62	398
UCEC	DDX6	ZEB1	co-occurrence	28.9091	1.05367e-18	26	35	10	423
UCEC	CNOT3	LATS2	co-occurrence	28.9091	1.05367e-18	26	35	10	423
UCEC	HMGA2	ZEB1	co-occurrence	28.9091	1.05367e-18	26	35	10	423
UCEC	RAC1	ZEB1	co-occurrence	28.9091	1.05367e-18	26	35	10	423
UCEC	RAF1	ZEB1	co-occurrence	28.9091	1.05367e-18	26	35	10	423
UCEC	RSPO2	ZEB1	co-occurrence	28.9091	1.05367e-18	26	35	10	423
UCEC	KIT	RAF1	co-occurrence	28.9091	1.05367e-18	26	10	35	423
UCEC	KIT	RSPO2	co-occurrence	28.9091	1.05367e-18	26	10	35	423
UCEC	CHD4	CAMTA1	co-occurrence	9.8709	1.05716e-18	52	29	62	351
UCEC	CTNND1	CARD11	co-occurrence	15.556	1.05776e-18	35	31	28	400
UCEC	NUP214	TNC	co-occurrence	15.556	1.05776e-18	35	31	28	400
COADREAD	BRCA2	KMT2C	co-occurrence	6.79191	1.05859e-18	55	144	57	1019
UCEC	WIF1	WRN	co-occurrence	56.5529	1.06075e-18	21	33	4	436
UCEC	DROSHA	WIF1	co-occurrence	56.5529	1.06075e-18	21	4	33	436
UCEC	FLT3	WIF1	co-occurrence	56.5529	1.06075e-18	21	4	33	436
UCEC	PRDM2	RABEP1	co-occurrence	22.8022	1.06111e-18	29	13	38	414
UCEC	TOP1	USP6	co-occurrence	22.8022	1.06111e-18	29	38	13	414
UCEC	HLF	PTPN13	co-occurrence	22.8022	1.06111e-18	29	38	13	414
UCEC	RABEP1	USP6	co-occurrence	22.8022	1.06111e-18	29	38	13	414
UCEC	TP63	EPHA3	co-occurrence	14.9351	1.06266e-18	36	28	33	397
UCEC	TP63	LARP4B	co-occurrence	14.9351	1.06266e-18	36	28	33	397
UCEC	BCLAF1	RB1	co-occurrence	14.9351	1.06266e-18	36	33	28	397
UCEC	BCLAF1	TP63	co-occurrence	14.9351	1.06266e-18	36	33	28	397
UCEC	PLAG1	STAG2	co-occurrence	14.9351	1.06266e-18	36	33	28	397
UCEC	EPHA3	ERBB4	co-occurrence	14.9351	1.06266e-18	36	33	28	397
UCEC	MUC4	PHF6	co-occurrence	13.8469	1.0648e-18	45	13	83	353
UCEC	DCTN1	BCL11A	co-occurrence	16.8339	1.06515e-18	36	56	14	388
UCEC	NACA	NF1	co-occurrence	16.8339	1.06515e-18	36	56	14	388
UCEC	BCL11A	CUL3	co-occurrence	16.8339	1.06515e-18	36	14	56	388
UCEC	NF1	PIK3CB	co-occurrence	16.8339	1.06515e-18	36	14	56	388
UCEC	NBEA	EPS15	co-occurrence	30.3831	1.0652e-18	30	5	66	393
UCEC	NBEA	TGFBR2	co-occurrence	30.3831	1.0652e-18	30	5	66	393
UCEC	GOLGA5	ZEB1	co-occurrence	25.9692	1.06551e-18	27	34	12	421
UCEC	KIT	BMP5	co-occurrence	25.9692	1.06551e-18	27	12	34	421
UCEC	PBRM1	PRPF40B	co-occurrence	25.9692	1.06551e-18	27	12	34	421
UCEC	ARID2	MAF	co-occurrence	14.3774	1.06644e-18	37	28	35	394
UCEC	ARID2	MYO5A	co-occurrence	14.3774	1.06644e-18	37	28	35	394
UCEC	LIFR	AMER1	co-occurrence	14.3774	1.06644e-18	37	35	28	394
UCEC	AMER1	RET	co-occurrence	14.3774	1.06644e-18	37	28	35	394
UCEC	CDH10	TET2	co-occurrence	14.3774	1.06644e-18	37	28	35	394
UCEC	MAP3K13	ERG	co-occurrence	29.6552	1.06662e-18	25	12	28	429
UCEC	CLTC	ERG	co-occurrence	29.6552	1.06662e-18	25	12	28	429
UCEC	ZCCHC8	PTPRC	co-occurrence	29.6552	1.06662e-18	25	28	12	429
UCEC	ZCCHC8	SF3B1	co-occurrence	29.6552	1.06662e-18	25	28	12	429
UCEC	CSF3R	FLT4	co-occurrence	29.6552	1.06662e-18	25	28	12	429
UCEC	ERG	PTPRC	co-occurrence	29.6552	1.06662e-18	25	28	12	429
UCEC	SLC45A3	SRGAP3	co-occurrence	29.6552	1.06662e-18	25	28	12	429
COADREAD	KMT2D	POLD1	co-occurrence	7.63265	1.06727e-18	50	46	146	1033
UCEC	CASP8	IKBKB	co-occurrence	23.167	1.06836e-18	28	16	30	420
UCEC	CCND2	NONO	co-occurrence	23.167	1.06836e-18	28	16	30	420
UCEC	MET	RALGDS	co-occurrence	23.167	1.06836e-18	28	16	30	420
UCEC	PALB2	NRG1	co-occurrence	23.167	1.06836e-18	28	30	16	420
UCEC	SIRPA	PRDM1	co-occurrence	23.167	1.06836e-18	28	30	16	420
UCEC	NONO	NRG1	co-occurrence	23.167	1.06836e-18	28	30	16	420
UCEC	EZR	SPEN	co-occurrence	34.703	1.07094e-18	27	54	5	408
UCEC	NBEA	FCRL4	co-occurrence	34.8529	1.07378e-18	29	4	67	394
UCEC	MAP3K13	FGFR1	co-occurrence	24.4856	1.07462e-18	27	17	26	424
UCEC	BRD4	NONO	co-occurrence	24.4856	1.07462e-18	27	17	26	424
UCEC	EPAS1	RALGDS	co-occurrence	24.4856	1.07462e-18	27	17	26	424
UCEC	FLT4	RALGDS	co-occurrence	24.4856	1.07462e-18	27	17	26	424
UCEC	SIRPA	IGF2BP2	co-occurrence	24.4856	1.07462e-18	27	26	17	424
UCEC	NONO	PTPRC	co-occurrence	24.4856	1.07462e-18	27	26	17	424
UCEC	RALGDS	SRGAP3	co-occurrence	24.4856	1.07462e-18	27	26	17	424
UCEC	RUNX1	SNX29	co-occurrence	27.649	1.07589e-18	26	12	31	425
UCEC	FOXO4	SYK	co-occurrence	27.649	1.07589e-18	26	12	31	425
UCEC	PRKAR1A	FOXO4	co-occurrence	27.649	1.07589e-18	26	31	12	425
UCEC	ACKR3	COL3A1	co-occurrence	31.72	1.07632e-18	25	34	9	426
UCEC	ACKR3	TRIM33	co-occurrence	31.72	1.07632e-18	25	34	9	426
UCEC	ITK	TRIM33	co-occurrence	31.72	1.07632e-18	25	34	9	426
UCEC	NAB2	TRIM33	co-occurrence	31.72	1.07632e-18	25	34	9	426
UCEC	FANCD2	ITK	co-occurrence	31.72	1.07632e-18	25	9	34	426
UCEC	ARHGEF12	NAB2	co-occurrence	31.72	1.07632e-18	25	9	34	426
UCEC	ARHGEF12	ZBTB16	co-occurrence	31.72	1.07632e-18	25	9	34	426
UCEC	MUC4	TP63	co-occurrence	11.2329	1.07752e-18	50	19	78	347
UCEC	CREBBP	RGPD3	co-occurrence	13.4138	1.07825e-18	39	28	39	388
UCEC	CREBBP	PRDM2	co-occurrence	13.4138	1.07825e-18	39	28	39	388
UCEC	TOP1	GPC3	co-occurrence	28.3636	1.07878e-18	25	21	17	431
UCEC	ELN	VAV1	co-occurrence	28.3636	1.07878e-18	25	21	17	431
UCEC	RABEP1	VAV1	co-occurrence	28.3636	1.07878e-18	25	21	17	431
UCEC	ERC1	HLF	co-occurrence	28.3636	1.07878e-18	25	17	21	431
UCEC	FBLN2	RABEP1	co-occurrence	28.3636	1.07878e-18	25	17	21	431
UCEC	GPC3	RABEP1	co-occurrence	28.3636	1.07878e-18	25	17	21	431
UCEC	RANBP2	DEK	co-occurrence	56.8925	1.07891e-18	25	2	61	406
UCEC	GOLGA5	CAMTA1	co-occurrence	24.1442	1.0813e-18	30	51	9	404
UCEC	CAMTA1	EXT1	co-occurrence	24.1442	1.0813e-18	30	9	51	404
UCEC	AKAP9	FAS	co-occurrence	43.1846	1.0831e-18	27	3	64	400
STAD	MTOR	TRRAP	co-occurrence	12.7857	1.08312e-18	38	62	25	536
UCEC	EP300	EPHA3	co-occurrence	13.5664	1.08348e-18	39	25	43	387
UCEC	FAT3	KIAA1549	co-occurrence	13.2288	1.08375e-18	43	17	67	367
STAD	CBLB	LPP	co-occurrence	30.0504	1.08442e-18	23	27	16	595
COADREAD	NCOR1	RANBP2	co-occurrence	10.8062	1.08582e-18	36	65	57	1117
UCEC	ARHGAP26	CHD2	co-occurrence	21.6684	1.08602e-18	30	41	13	410
UCEC	CEP89	ZMYM2	co-occurrence	21.6684	1.08602e-18	30	41	13	410
UCEC	RAD17	WIF1	co-occurrence	61.2245	1.08698e-18	19	6	20	449
UCEC	ATR	ACKR3	co-occurrence	30.8049	1.08789e-18	26	8	40	420
UCEC	ATR	ZBTB16	co-occurrence	30.8049	1.08789e-18	26	8	40	420
UCEC	CARD11	ITK	co-occurrence	30.8049	1.08789e-18	26	8	40	420
UCEC	PAX7	TNC	co-occurrence	30.8049	1.08789e-18	26	40	8	420
UCEC	CAMTA1	CTNND2	co-occurrence	12.9934	1.08938e-18	40	28	41	385
UCEC	RUNX1	STAG1	co-occurrence	18.8262	1.0894e-18	31	25	26	412
UCEC	BRIP1	STAG1	co-occurrence	18.8262	1.0894e-18	31	25	26	412
UCEC	FOXO4	STAG1	co-occurrence	18.8262	1.0894e-18	31	25	26	412
COADREAD	FLNA	RNF43	co-occurrence	6.3482	1.09019e-18	57	85	108	1025
UCEC	KDM5C	PDE4DIP	co-occurrence	14.3603	1.09104e-18	41	67	15	371
UCEC	WNK2	PDE4DIP	co-occurrence	14.3603	1.09104e-18	41	67	15	371
UCEC	AKT3	KDM5A	co-occurrence	18.6542	1.09131e-18	32	39	17	406
UCEC	ATP1A1	KDM5A	co-occurrence	18.6542	1.09131e-18	32	39	17	406
UCEC	BRCA1	CHD2	co-occurrence	18.6542	1.09131e-18	32	39	17	406
UCEC	RUNX1T1	ATP1A1	co-occurrence	18.6542	1.09131e-18	32	17	39	406
UCEC	CHD2	RBM10	co-occurrence	18.6542	1.09131e-18	32	17	39	406
UCEC	LIFR	EPHA3	co-occurrence	15.5226	1.09152e-18	35	29	30	400
UCEC	MAF	ROBO2	co-occurrence	15.5226	1.09152e-18	35	29	30	400
UCEC	CIC	TET2	co-occurrence	15.5226	1.09152e-18	35	30	29	400
UCEC	EPHA3	MAF	co-occurrence	15.5226	1.09152e-18	35	30	29	400
UCEC	EPHA3	TET2	co-occurrence	15.5226	1.09152e-18	35	30	29	400
UCEC	LARP4B	MYO5A	co-occurrence	15.5226	1.09152e-18	35	30	29	400
UCEC	APC	QKI	co-occurrence	11.4324	1.09211e-18	44	39	36	375
UCEC	QKI	PTPRT	co-occurrence	11.4324	1.09211e-18	44	36	39	375
UCEC	BCL11A	CCND2	co-occurrence	14.2222	1.09447e-18	39	19	53	383
UCEC	BCL11A	NRG1	co-occurrence	14.2222	1.09447e-18	39	19	53	383
UCEC	NF1	NRG1	co-occurrence	14.2222	1.09447e-18	39	19	53	383
UCEC	CCND2	NF1	co-occurrence	14.2222	1.09447e-18	39	53	19	383
UCEC	ETV5	SETD2	co-occurrence	36.5294	1.09583e-18	26	50	5	413
UCEC	RB1	NONO	co-occurrence	21.2867	1.09597e-18	30	14	39	411
UCEC	TP63	IKBKB	co-occurrence	21.2867	1.09597e-18	30	14	39	411
UCEC	TP63	NONO	co-occurrence	21.2867	1.09597e-18	30	14	39	411
UCEC	ERBB4	ETNK1	co-occurrence	21.2867	1.09597e-18	30	14	39	411
UCEC	ERBB4	SEPT6	co-occurrence	21.2867	1.09597e-18	30	14	39	411
UCEC	ETNK1	STAG2	co-occurrence	21.2867	1.09597e-18	30	39	14	411
NSCLC	CNTNAP2	PTPRT	co-occurrence	11.2292	1.09781e-18	48	20	79	384
UCEC	CBL	IRS4	co-occurrence	15.9246	1.1025e-18	35	40	21	398
UCEC	BRCA2	MAP3K1	co-occurrence	12.6066	1.10576e-18	41	28	43	382
UCEC	RB1	FAM135B	co-occurrence	12.6066	1.10576e-18	41	43	28	382
UCEC	FOXO4	REL	co-occurrence	35.1307	1.10658e-18	24	8	33	429
UCEC	KMT2D	RALGDS	co-occurrence	25.4945	1.108e-18	40	4	109	341
UCEC	APC	EPAS1	co-occurrence	16.3524	1.10897e-18	35	18	45	396
UCEC	APC	FLT4	co-occurrence	16.3524	1.10897e-18	35	18	45	396
UCEC	IRS4	RALGDS	co-occurrence	20.673	1.10929e-18	31	13	44	406
UCEC	BCL11B	CUL3	co-occurrence	17.0481	1.10968e-18	35	15	51	393
PRAD	CSMD3	ARID1B	co-occurrence	12.8269	1.11765e-18	57	9	207	459
UCEC	PTPRT	ZNF521	co-occurrence	15.4656	1.11826e-18	36	20	44	394
UCEC	KDM5C	MAP3K13	co-occurrence	19.9012	1.12057e-18	30	23	26	415
UCEC	KDM5C	BRD4	co-occurrence	19.9012	1.12057e-18	30	23	26	415
UCEC	KDM5C	EPAS1	co-occurrence	19.9012	1.12057e-18	30	23	26	415
UCEC	AR	SF3B1	co-occurrence	19.9012	1.12057e-18	30	23	26	415
UCEC	CBL	PTPRC	co-occurrence	19.9012	1.12057e-18	30	23	26	415
UCEC	MAP3K13	CBL	co-occurrence	19.9012	1.12057e-18	30	26	23	415
UCEC	BRD4	STAG1	co-occurrence	19.9012	1.12057e-18	30	26	23	415
UCEC	FLT4	TSC1	co-occurrence	19.9012	1.12057e-18	30	26	23	415
UCEC	IGF2BP2	ZNF521	co-occurrence	19.9012	1.12057e-18	30	26	23	415
UCEC	PTPRC	STAG1	co-occurrence	19.9012	1.12057e-18	30	26	23	415
UCEC	SPECC1	STAG1	co-occurrence	19.9012	1.12057e-18	30	26	23	415
UCEC	TP63	HSP90AA1	co-occurrence	54	1.12095e-18	23	3	46	422
UCEC	ERBB4	NCOA4	co-occurrence	54	1.12095e-18	23	3	46	422
UCEC	FANCD2	KAT7	co-occurrence	28.125	1.12151e-18	26	11	33	424
UCEC	USP8	ARHGEF12	co-occurrence	28.125	1.12151e-18	26	33	11	424
UCEC	ARHGEF12	CSF1R	co-occurrence	28.125	1.12151e-18	26	11	33	424
UCEC	ARHGEF12	SLC45A3	co-occurrence	28.125	1.12151e-18	26	11	33	424
UCEC	KAT7	TRIM33	co-occurrence	28.125	1.12151e-18	26	33	11	424
UCEC	AFF3	TSHR	co-occurrence	22.663	1.12156e-18	28	19	26	421
UCEC	ASXL2	KTN1	co-occurrence	22.663	1.12156e-18	28	19	26	421
UCEC	DROSHA	KTN1	co-occurrence	22.663	1.12156e-18	28	19	26	421
UCEC	ETV1	LRIG3	co-occurrence	22.663	1.12156e-18	28	19	26	421
UCEC	MITF	NCOA2	co-occurrence	22.663	1.12156e-18	28	19	26	421
UCEC	MITF	TSHR	co-occurrence	22.663	1.12156e-18	28	19	26	421
UCEC	CDC73	FLT3	co-occurrence	22.663	1.12156e-18	28	26	19	421
UCEC	KTN1	WRN	co-occurrence	22.663	1.12156e-18	28	26	19	421
UCEC	LRIG3	WRN	co-occurrence	22.663	1.12156e-18	28	26	19	421
UCEC	CSMD3	EP300	co-occurrence	9.41157	1.122e-18	58	24	82	330
COADREAD	CACNA1D	NF1	co-occurrence	8.32962	1.12338e-18	44	72	79	1080
UCEC	DICER1	KIAA1549	co-occurrence	15.0656	1.12649e-18	36	24	38	396
UCEC	KMT2C	ERCC4	co-occurrence	15.925	1.12682e-18	41	11	79	363
UCEC	FAT1	HSP90AB1	co-occurrence	15.925	1.12682e-18	41	11	79	363
UCEC	FAT1	MSN	co-occurrence	15.925	1.12682e-18	41	11	79	363
UCEC	KDM5A	RAD51B	co-occurrence	38.6312	1.12722e-18	25	5	46	418
UCEC	NCOR1	IRS4	co-occurrence	12.4541	1.12825e-18	41	34	36	383
UCEC	GRIN2A	MYH11	co-occurrence	14.8747	1.12886e-18	36	29	32	397
UCEC	KAT6A	TET2	co-occurrence	14.8747	1.12886e-18	36	29	32	397
UCEC	POLQ	MAF	co-occurrence	14.8747	1.12886e-18	36	29	32	397
UCEC	CTNND2	TET2	co-occurrence	14.8747	1.12886e-18	36	29	32	397
UCEC	NUMA1	RET	co-occurrence	14.8747	1.12886e-18	36	29	32	397
UCEC	AKAP9	JAK2	co-occurrence	20.641	1.13025e-18	33	10	58	393
UCEC	MAP2K4	AKAP9	co-occurrence	20.641	1.13025e-18	33	58	10	393
UCEC	DCTN1	PCM1	co-occurrence	21.1616	1.13401e-18	29	26	21	418
UCEC	NACA	PAX3	co-occurrence	21.1616	1.13401e-18	29	26	21	418
UCEC	NACA	PCM1	co-occurrence	21.1616	1.13401e-18	29	26	21	418
UCEC	CLTCL1	CUL3	co-occurrence	21.1616	1.13401e-18	29	21	26	418
UCEC	CLTCL1	NFATC2	co-occurrence	21.1616	1.13401e-18	29	21	26	418
UCEC	CLTCL1	PIK3CB	co-occurrence	21.1616	1.13401e-18	29	21	26	418
UCEC	HIF1A	ZNF479	co-occurrence	21.1616	1.13401e-18	29	21	26	418
UCEC	ANK1	BTK	co-occurrence	19.7902	1.13452e-18	32	13	47	402
UCEC	ANK1	CYLD	co-occurrence	19.7902	1.13452e-18	32	13	47	402
UCEC	ANK1	EBF1	co-occurrence	19.7902	1.13452e-18	32	13	47	402
UCEC	ANK1	EZH2	co-occurrence	19.7902	1.13452e-18	32	13	47	402
UCEC	ARID1B	EZH2	co-occurrence	19.7902	1.13452e-18	32	13	47	402
UCEC	ATP2B3	EZH2	co-occurrence	19.7902	1.13452e-18	32	13	47	402
UCEC	ATP2B3	PRKCB	co-occurrence	19.7902	1.13452e-18	32	13	47	402
UCEC	ATP2B3	RAD21	co-occurrence	19.7902	1.13452e-18	32	13	47	402
UCEC	PTCH1	RAD21	co-occurrence	19.7902	1.13452e-18	32	13	47	402
UCEC	BLM	PTCH1	co-occurrence	19.7902	1.13452e-18	32	47	13	402
UCEC	BTK	PTCH1	co-occurrence	19.7902	1.13452e-18	32	47	13	402
UCEC	PRKCB	PTCH1	co-occurrence	19.7902	1.13452e-18	32	47	13	402
UCEC	ARHGAP35	CYLD	co-occurrence	19.4764	1.13592e-18	36	9	71	378
UCEC	ARHGAP35	DDX10	co-occurrence	19.4764	1.13592e-18	36	9	71	378
UCEC	DAXX	PCM1	co-occurrence	39.3636	1.13895e-18	23	32	7	432
UCEC	LIFR	BRD4	co-occurrence	18.0441	1.14191e-18	32	21	33	408
UCEC	MAF	PTPRC	co-occurrence	18.0441	1.14191e-18	32	21	33	408
UCEC	MYO5A	SRGAP3	co-occurrence	18.0441	1.14191e-18	32	21	33	408
UCEC	RET	SPECC1	co-occurrence	18.0441	1.14191e-18	32	21	33	408
UCEC	RET	SRGAP3	co-occurrence	18.0441	1.14191e-18	32	21	33	408
UCEC	MAP3K13	MYH11	co-occurrence	18.0441	1.14191e-18	32	33	21	408
UCEC	BRD4	RET	co-occurrence	18.0441	1.14191e-18	32	33	21	408
UCEC	CLTC	TET2	co-occurrence	18.0441	1.14191e-18	32	33	21	408
UCEC	PTPRC	RET	co-occurrence	18.0441	1.14191e-18	32	33	21	408
UCEC	SRGAP3	TET2	co-occurrence	18.0441	1.14191e-18	32	33	21	408
UCEC	EP300	DICER1	co-occurrence	12.1086	1.14376e-18	42	32	40	380
UCEC	AKAP9	MLF1	co-occurrence	36.25	1.14852e-18	28	4	63	399
UCEC	MED12	TRIM33	co-occurrence	13.6255	1.15041e-18	41	18	60	375
UCEC	MLLT10	ZMYM2	co-occurrence	19.9512	1.15118e-18	31	40	15	408
UCEC	CHD2	EML4	co-occurrence	19.9512	1.15118e-18	31	15	40	408
UCEC	CHD2	ERC1	co-occurrence	19.9512	1.15118e-18	31	15	40	408
UCEC	CHD2	NUTM1	co-occurrence	19.9512	1.15118e-18	31	15	40	408
UCEC	CTNNA2	FBLN2	co-occurrence	19.9512	1.15118e-18	31	15	40	408
UCEC	CTNNA2	GPC3	co-occurrence	19.9512	1.15118e-18	31	15	40	408
UCEC	CTNNA2	PICALM	co-occurrence	19.9512	1.15118e-18	31	15	40	408
UCEC	CTNNA2	VAV1	co-occurrence	19.9512	1.15118e-18	31	15	40	408
UCEC	KDM5A	VAV1	co-occurrence	19.9512	1.15118e-18	31	15	40	408
COADREAD	NCOR1	PDE4DIP	co-occurrence	8.07039	1.1512e-18	47	132	46	1050
UCEC	LIFR	FAT3	co-occurrence	12.114	1.15162e-18	45	65	20	364
UCEC	ATRX	MECOM	co-occurrence	12.5031	1.15217e-18	42	24	51	377
UCEC	BCOR	TNC	co-occurrence	12.5031	1.15217e-18	42	24	51	377
STAD	ARHGEF12	KAT6B	co-occurrence	24.6602	1.15241e-18	25	22	26	588
UCEC	RGPD3	HIF1A	co-occurrence	17.1478	1.15311e-18	33	22	34	405
UCEC	CLTCL1	PTPN13	co-occurrence	17.1478	1.15311e-18	33	34	22	405
UCEC	PCM1	PRDM2	co-occurrence	17.1478	1.15311e-18	33	34	22	405
UCEC	BRCA2	MAP2K4	co-occurrence	20.7547	1.15328e-18	32	11	52	399
UCEC	BRCA2	ARHGAP26	co-occurrence	20.7547	1.15328e-18	32	11	52	399
UCEC	BRCA2	CEP89	co-occurrence	20.7547	1.15328e-18	32	11	52	399
UCEC	MAP2K4	POLE	co-occurrence	20.7547	1.15328e-18	32	52	11	399
UCEC	CD209	POLE	co-occurrence	20.7547	1.15328e-18	32	52	11	399
UCEC	CEP89	DCC	co-occurrence	20.7547	1.15328e-18	32	52	11	399
UCEC	CEP89	POLE	co-occurrence	20.7547	1.15328e-18	32	52	11	399
UCEC	FAM135B	JAK2	co-occurrence	20.7547	1.15328e-18	32	11	52	399
PRAD	PREX2	PRKCB	co-occurrence	10.1399	1.15775e-18	44	77	32	579
UCEC	PTPRD	CHD2	co-occurrence	11.9167	1.15922e-18	43	28	47	376
UCEC	PTPRD	CTNNA2	co-occurrence	11.9167	1.15922e-18	43	28	47	376
UCEC	PTPRD	ZMYM2	co-occurrence	11.9167	1.15922e-18	43	28	47	376
UCEC	ALK	STAT3	co-occurrence	19.0245	1.15956e-18	31	20	32	411
UCEC	NUP214	TRIP11	co-occurrence	19.0245	1.15956e-18	31	20	32	411
UCEC	KDR	PTPRK	co-occurrence	19.0245	1.15956e-18	31	32	20	411
UCEC	PRDM16	PTPRK	co-occurrence	19.0245	1.15956e-18	31	32	20	411
UCEC	PTPRB	TRIP11	co-occurrence	17.6329	1.16319e-18	33	18	40	403
UCEC	ROS1	SEPT9	co-occurrence	17.6329	1.16319e-18	33	18	40	403
UCEC	GLI1	ROS1	co-occurrence	17.6329	1.16319e-18	33	40	18	403
UCEC	MYH9	ROS1	co-occurrence	17.6329	1.16319e-18	33	40	18	403
UCEC	GAS7	PTPRB	co-occurrence	17.6329	1.16319e-18	33	40	18	403
UCEC	PRDM16	ROS1	co-occurrence	17.6329	1.16319e-18	33	40	18	403
UCEC	NUP214	PTCH1	co-occurrence	13.9643	1.16337e-18	38	41	25	390
UCEC	ANK1	ERBB3	co-occurrence	13.9643	1.16337e-18	38	25	41	390
UCEC	ANK1	NFIB	co-occurrence	13.9643	1.16337e-18	38	25	41	390
UCEC	ARID1B	NFIB	co-occurrence	13.9643	1.16337e-18	38	25	41	390
UCEC	RGPD3	MECOM	co-occurrence	14.8448	1.16342e-18	36	30	31	397
UCEC	CTNNA2	MECOM	co-occurrence	14.2952	1.16381e-18	37	29	34	394
UCEC	AFF1	ZMYM2	co-occurrence	14.2952	1.16381e-18	37	34	29	394
UCEC	A1CF	MAP3K13	co-occurrence	44.7679	1.16451e-18	22	31	6	435
UCEC	A1CF	PTPRC	co-occurrence	44.7679	1.16451e-18	22	31	6	435
UCEC	AFF3	PAX3	co-occurrence	19.84	1.16548e-18	30	25	24	415
UCEC	ARHGEF10	ETV1	co-occurrence	19.84	1.16548e-18	30	24	25	415
UCEC	ARHGEF10	FLT3	co-occurrence	19.84	1.16548e-18	30	24	25	415
UCEC	ASXL2	CLTCL1	co-occurrence	19.84	1.16548e-18	30	25	24	415
UCEC	CLTCL1	WRN	co-occurrence	19.84	1.16548e-18	30	24	25	415
UCEC	DROSHA	SETDB1	co-occurrence	19.84	1.16548e-18	30	25	24	415
UCEC	ETV1	PAX3	co-occurrence	19.84	1.16548e-18	30	25	24	415
UCEC	PAX3	WRN	co-occurrence	19.84	1.16548e-18	30	24	25	415
UCEC	PCM1	TBL1XR1	co-occurrence	19.84	1.16548e-18	30	24	25	415
UCEC	PCM1	WRN	co-occurrence	19.84	1.16548e-18	30	24	25	415
STAD	NTRK3	LRP1B	co-occurrence	9.38503	1.16615e-18	71	186	15	389
UCEC	ARHGAP26	CYLD	co-occurrence	28.1504	1.169e-18	25	20	18	431
UCEC	CEP89	GPC5	co-occurrence	28.1504	1.169e-18	25	20	18	431
UCEC	JAK2	PRKCB	co-occurrence	28.1504	1.169e-18	25	20	18	431
UCEC	BLM	JAK2	co-occurrence	28.1504	1.169e-18	25	18	20	431
UCEC	COL1A1	JAK2	co-occurrence	28.1504	1.169e-18	25	18	20	431
UCEC	EZH2	JAK2	co-occurrence	28.1504	1.169e-18	25	18	20	431
UCEC	HSP90AA1	TRIP11	co-occurrence	51.9247	1.16922e-18	21	30	5	438
UCEC	KDR	SSX1	co-occurrence	51.9247	1.16922e-18	21	5	30	438
UCEC	BIRC6	KAT6B	co-occurrence	13.387	1.17011e-18	40	22	50	382
UCEC	BLM	PTPRB	co-occurrence	20.2419	1.17486e-18	31	42	14	407
UCEC	BTK	PTPRB	co-occurrence	20.2419	1.17486e-18	31	42	14	407
UCEC	EBF1	ROS1	co-occurrence	20.2419	1.17486e-18	31	42	14	407
UCEC	KMT2D	DICER1	co-occurrence	10.4681	1.17555e-18	56	18	93	327
UCEC	MED12	PRDM2	co-occurrence	11.9935	1.17579e-18	44	23	57	370
UCEC	FAT3	SPECC1	co-occurrence	15.3441	1.17605e-18	40	13	70	371
UCEC	FAT3	SRGAP3	co-occurrence	15.3441	1.17605e-18	40	13	70	371
UCEC	KMT2D	NOTCH2	co-occurrence	13.1031	1.17823e-18	50	12	99	333
UCEC	KMT2D	SALL4	co-occurrence	13.1031	1.17823e-18	50	12	99	333
UCEC	NACA	RAD17	co-occurrence	28.7333	1.17983e-18	25	14	25	430
UCEC	NFATC2	PRPF40B	co-occurrence	28.7333	1.17983e-18	25	14	25	430
UCEC	GOLGA5	ZNF479	co-occurrence	28.7333	1.17983e-18	25	25	14	430
UCEC	BMP5	ZNF479	co-occurrence	28.7333	1.17983e-18	25	25	14	430
UCEC	CDH17	NACA	co-occurrence	28.7333	1.17983e-18	25	25	14	430
UCEC	EXT1	ZNF479	co-occurrence	28.7333	1.17983e-18	25	25	14	430
UCEC	GLI1	POLE	co-occurrence	16.7294	1.18426e-18	35	49	16	394
UCEC	ITGAV	POLE	co-occurrence	16.7294	1.18426e-18	35	49	16	394
UCEC	PML	POLE	co-occurrence	16.7294	1.18426e-18	35	49	16	394
UCEC	BRCA2	GLI1	co-occurrence	16.7294	1.18426e-18	35	16	49	394
UCEC	BRCA2	BAZ1A	co-occurrence	16.7294	1.18426e-18	35	16	49	394
UCEC	BRCA2	NR4A3	co-occurrence	16.7294	1.18426e-18	35	16	49	394
UCEC	CACNA1D	GAS7	co-occurrence	16.7294	1.18426e-18	35	16	49	394
UCEC	FAM135B	STAT3	co-occurrence	16.7294	1.18426e-18	35	16	49	394
UCEC	POLE	STAT3	co-occurrence	16.7294	1.18426e-18	35	16	49	394
BCC	CNTNAP2	PTPRD	co-occurrence	21.6417	1.18499e-18	37	33	10	212
UCEC	A1CF	EPHA7	co-occurrence	44	1.18626e-18	23	38	5	428
UCEC	JAZF1	EPHA7	co-occurrence	44	1.18626e-18	23	38	5	428
UCEC	JAZF1	LATS2	co-occurrence	44	1.18626e-18	23	38	5	428
UCEC	JAZF1	ZEB1	co-occurrence	44	1.18626e-18	23	38	5	428
UCEC	EIF4A2	ZNF521	co-occurrence	24.7333	1.18858e-18	27	29	15	423
UCEC	HLF	ZNF521	co-occurrence	24.7333	1.18858e-18	27	29	15	423
UCEC	RABEP1	STAG1	co-occurrence	24.7333	1.18858e-18	27	29	15	423
UCEC	ZFHX3	POT1	co-occurrence	39.4766	1.19311e-18	35	2	106	351
UCEC	FOXO4	MAP3K1	co-occurrence	16.3252	1.19316e-18	34	35	23	402
UCEC	FOXO4	STAG2	co-occurrence	16.3252	1.19316e-18	34	35	23	402
UCEC	TP63	BRIP1	co-occurrence	16.3252	1.19316e-18	34	23	35	402
UCEC	DEK	ZNF521	co-occurrence	47.5333	1.19456e-18	22	34	5	433
UCEC	CYLD	EXT1	co-occurrence	30.8949	1.19477e-18	24	15	21	434
UCEC	DDX10	RAD17	co-occurrence	30.8949	1.19477e-18	24	15	21	434
UCEC	EXT1	GPC5	co-occurrence	30.8949	1.19477e-18	24	21	15	434
UCEC	CLTCL1	RAF1	co-occurrence	29.9839	1.19522e-18	25	11	30	428
UCEC	CNOT3	PAX3	co-occurrence	29.9839	1.19522e-18	25	30	11	428
UCEC	HMGA2	PAX3	co-occurrence	29.9839	1.19522e-18	25	30	11	428
UCEC	PAX3	RSPO2	co-occurrence	29.9839	1.19522e-18	25	11	30	428
UCEC	PAX3	SMAD2	co-occurrence	29.9839	1.19522e-18	25	11	30	428
UCEC	RUNX1T1	TRRAP	co-occurrence	11.4613	1.19777e-18	45	54	26	369
UCEC	ATM	CTNNA2	co-occurrence	11.4613	1.19777e-18	45	26	54	369
STAD	BAZ1A	BUB1B	co-occurrence	36.9111	1.1982e-18	21	14	23	603
UCEC	KAT6A	RSPO2	co-occurrence	27.8667	1.19908e-18	27	9	41	417
UCEC	NTRK3	RAF1	co-occurrence	27.8667	1.19908e-18	27	9	41	417
UCEC	NTRK3	SUZ12	co-occurrence	27.8667	1.19908e-18	27	9	41	417
UCEC	ARHGAP5	CCNE1	co-occurrence	27.8667	1.19908e-18	27	9	41	417
UCEC	ARHGAP5	RAC1	co-occurrence	27.8667	1.19908e-18	27	9	41	417
UCEC	CDH11	EIF3E	co-occurrence	27.8667	1.19908e-18	27	9	41	417
UCEC	CDH11	RAF1	co-occurrence	27.8667	1.19908e-18	27	9	41	417
UCEC	CDH11	RSPO2	co-occurrence	27.8667	1.19908e-18	27	9	41	417
UCEC	CDH11	SUZ12	co-occurrence	27.8667	1.19908e-18	27	9	41	417
UCEC	CDH11	TBX3	co-occurrence	27.8667	1.19908e-18	27	9	41	417
UCEC	CTNND2	HMGA2	co-occurrence	27.8667	1.19908e-18	27	9	41	417
UCEC	ATM	RANBP2	co-occurrence	9.92432	1.20021e-18	50	36	49	359
UCEC	ATP2B3	BCL11A	co-occurrence	10.8824	1.20023e-18	46	46	33	369
UCEC	FGFR1	RALGDS	co-occurrence	28.08	1.20063e-18	25	19	19	431
STAD	DCC	NRG1	co-occurrence	6.93037	1.20183e-18	64	59	72	466
PRAD	PTPRD	CBLB	co-occurrence	45.0545	1.20292e-18	41	1	219	471
STAD	PRDM2	USP6	co-occurrence	23.7014	1.20332e-18	26	16	38	581
UCEC	CLIP1	GRM3	co-occurrence	20.1016	1.20832e-18	30	31	19	414
UCEC	AKT3	EPHA7	co-occurrence	20.1016	1.20832e-18	30	31	19	414
UCEC	AKT3	SETBP1	co-occurrence	20.1016	1.20832e-18	30	31	19	414
UCEC	ATP1A1	SETBP1	co-occurrence	20.1016	1.20832e-18	30	31	19	414
UCEC	BRCA1	LATS2	co-occurrence	20.1016	1.20832e-18	30	31	19	414
UCEC	BRCA1	ZEB1	co-occurrence	20.1016	1.20832e-18	30	31	19	414
UCEC	RBM10	ZEB1	co-occurrence	20.1016	1.20832e-18	30	31	19	414
STAD	POLQ	UBR5	co-occurrence	12.4976	1.20968e-18	38	57	28	538
UCEC	ATM	KIAA1549	co-occurrence	13.4186	1.21313e-18	41	19	58	376
UCEC	RNF213	DNMT3A	co-occurrence	13.4186	1.21313e-18	41	19	58	376
COADREAD	KDM5A	PTPRB	co-occurrence	15.0195	1.21314e-18	29	48	46	1152
UCEC	A1CF	NUTM1	co-occurrence	46.75	1.21322e-18	21	25	7	441
UCEC	MED12	MITF	co-occurrence	15.0397	1.21396e-18	39	15	62	378
UCEC	BCORL1	DROSHA	co-occurrence	15.1886	1.21815e-18	38	16	57	383
UCEC	BCORL1	MITF	co-occurrence	15.1886	1.21815e-18	38	16	57	383
UCEC	BCORL1	TBL1XR1	co-occurrence	15.1886	1.21815e-18	38	16	57	383
STAD	ERC1	TCF7L2	co-occurrence	24.5417	1.22035e-18	25	23	25	588
UCEC	EP300	EPHA7	co-occurrence	14.0833	1.22765e-18	38	23	44	389
UCEC	EP300	LATS2	co-occurrence	14.0833	1.22765e-18	38	23	44	389
STAD	PTPRD	ROBO2	co-occurrence	7.20577	1.22828e-18	61	66	60	474
STAD	BRAF	MSH2	co-occurrence	34.129	1.2294e-18	22	12	30	597
STAD	BRAF	VTI1A	co-occurrence	34.129	1.2294e-18	22	12	30	597
UCEC	KMT2A	PRDM1	co-occurrence	15.1677	1.23001e-18	36	22	41	395
UCEC	NCOR1	CCND2	co-occurrence	15.1677	1.23001e-18	36	22	41	395
UCEC	NCOR1	PRDM1	co-occurrence	15.1677	1.23001e-18	36	22	41	395
UCEC	CCND2	CUX1	co-occurrence	15.1677	1.23001e-18	36	41	22	395
UCEC	BCL6	PTPRB	co-occurrence	18.7647	1.23038e-18	32	41	16	405
UCEC	PER1	PTPRB	co-occurrence	18.7647	1.23038e-18	32	41	16	405
UCEC	ROS1	STIL	co-occurrence	18.7647	1.23038e-18	32	16	41	405
UCEC	AFF3	GLI1	co-occurrence	21.0201	1.23194e-18	29	22	25	418
UCEC	AFF3	KDR	co-occurrence	21.0201	1.23194e-18	29	22	25	418
UCEC	AFF3	NR4A3	co-occurrence	21.0201	1.23194e-18	29	22	25	418
UCEC	ASXL2	BAZ1A	co-occurrence	21.0201	1.23194e-18	29	22	25	418
UCEC	BAZ1A	DROSHA	co-occurrence	21.0201	1.23194e-18	29	25	22	418
UCEC	DROSHA	NR4A3	co-occurrence	21.0201	1.23194e-18	29	22	25	418
UCEC	ETV1	PRDM16	co-occurrence	21.0201	1.23194e-18	29	22	25	418
UCEC	FLT3	PRDM16	co-occurrence	21.0201	1.23194e-18	29	22	25	418
UCEC	GAS7	MITF	co-occurrence	21.0201	1.23194e-18	29	25	22	418
UCEC	KDR	MITF	co-occurrence	21.0201	1.23194e-18	29	25	22	418
UCEC	MITF	PML	co-occurrence	21.0201	1.23194e-18	29	22	25	418
UCEC	N4BP2	STAT3	co-occurrence	21.0201	1.23194e-18	29	22	25	418
UCEC	AFF1	CLIP1	co-occurrence	19.2281	1.23312e-18	31	18	35	410
UCEC	AKT3	TNC	co-occurrence	19.2281	1.23312e-18	31	35	18	410
UCEC	ATP1A1	CARD11	co-occurrence	19.2281	1.23312e-18	31	35	18	410
COADREAD	CNTRL	PTPRK	co-occurrence	12.8145	1.23494e-18	32	60	47	1136
UCEC	NCOR1	CTNND2	co-occurrence	13.2991	1.23539e-18	39	29	38	388
UCEC	NCOR1	NUMA1	co-occurrence	13.2991	1.23539e-18	39	29	38	388
UCEC	APC	MB21D2	co-occurrence	21.5467	1.23555e-18	31	11	49	403
UCEC	LIFR	PTPRD	co-occurrence	12.8016	1.23612e-18	41	49	24	380
UCEC	JAK2	PMS1	co-occurrence	38.4205	1.24113e-18	22	11	21	440
UCEC	LRP1B	RALGDS	co-occurrence	19.9826	1.24172e-18	35	9	68	382
UCEC	GLI1	NTRK3	co-occurrence	18.1946	1.24391e-18	32	36	19	407
UCEC	MYH9	CDH11	co-occurrence	18.1946	1.24391e-18	32	36	19	407
UCEC	BAZ1A	NUMA1	co-occurrence	18.1946	1.24391e-18	32	36	19	407
UCEC	KAT6A	GAS7	co-occurrence	18.1946	1.24391e-18	32	19	36	407
UCEC	KAT6A	ITGAV	co-occurrence	18.1946	1.24391e-18	32	19	36	407
UCEC	KAT6A	PML	co-occurrence	18.1946	1.24391e-18	32	19	36	407
UCEC	NTRK3	AXIN2	co-occurrence	18.1946	1.24391e-18	32	19	36	407
UCEC	NTRK3	ITGAV	co-occurrence	18.1946	1.24391e-18	32	19	36	407
UCEC	ARHGAP5	AXIN2	co-occurrence	18.1946	1.24391e-18	32	19	36	407
UCEC	ARHGAP5	GAS7	co-occurrence	18.1946	1.24391e-18	32	19	36	407
UCEC	ARHGAP5	NR4A3	co-occurrence	18.1946	1.24391e-18	32	19	36	407
UCEC	ARHGAP5	PRDM16	co-occurrence	18.1946	1.24391e-18	32	19	36	407
UCEC	ARHGAP5	SEPT9	co-occurrence	18.1946	1.24391e-18	32	19	36	407
UCEC	CDH11	PML	co-occurrence	18.1946	1.24391e-18	32	19	36	407
UCEC	CDH11	PREX2	co-occurrence	18.1946	1.24391e-18	32	19	36	407
UCEC	CDH11	STAT3	co-occurrence	18.1946	1.24391e-18	32	19	36	407
UCEC	CTNND2	NR4A3	co-occurrence	18.1946	1.24391e-18	32	19	36	407
PRAD	EXT1	FAM135B	co-occurrence	11.7255	1.24506e-18	39	67	29	597
PRAD	ALK	MAML2	co-occurrence	13.2241	1.24551e-18	38	19	86	589
UCEC	USP8	LSM14A	co-occurrence	37.375	1.24648e-18	22	16	15	441
UCEC	KAT7	LSM14A	co-occurrence	37.375	1.24648e-18	22	16	15	441
UCEC	CDC73	EPHA3	co-occurrence	20.3714	1.2514e-18	30	34	17	413
UCEC	NCOA2	ROBO2	co-occurrence	20.3714	1.2514e-18	30	34	17	413
UCEC	NCOA2	SMC1A	co-occurrence	20.3714	1.2514e-18	30	34	17	413
UCEC	BCLAF1	LRIG3	co-occurrence	20.3714	1.2514e-18	30	17	34	413
UCEC	BCLAF1	NCOA2	co-occurrence	20.3714	1.2514e-18	30	17	34	413
UCEC	ACSL3	KDR	co-occurrence	32.2173	1.25146e-18	24	27	11	432
UCEC	EPS15	KDR	co-occurrence	32.2173	1.25146e-18	24	27	11	432
UCEC	EPS15	STAT3	co-occurrence	32.2173	1.25146e-18	24	27	11	432
UCEC	EPS15	TRIP11	co-occurrence	32.2173	1.25146e-18	24	27	11	432
UCEC	ERCC3	PREX2	co-occurrence	32.2173	1.25146e-18	24	27	11	432
UCEC	ERCC3	TRIP11	co-occurrence	32.2173	1.25146e-18	24	27	11	432
UCEC	AKAP9	PER1	co-occurrence	17.6391	1.25205e-18	35	13	56	390
UCEC	FLNA	CCND2	co-occurrence	14.4114	1.25291e-18	38	20	49	387
UCEC	FLNA	PHF6	co-occurrence	14.4114	1.25291e-18	38	20	49	387
UCEC	KMT2A	EML4	co-occurrence	19.3217	1.25559e-18	32	14	45	403
UCEC	KMT2A	FBLN2	co-occurrence	19.3217	1.25559e-18	32	14	45	403
UCEC	KMT2A	GPC3	co-occurrence	19.3217	1.25559e-18	32	14	45	403
UCEC	KMT2A	MN1	co-occurrence	19.3217	1.25559e-18	32	14	45	403
UCEC	NCOR1	FBLN2	co-occurrence	19.3217	1.25559e-18	32	14	45	403
UCEC	NCOR1	IKZF1	co-occurrence	19.3217	1.25559e-18	32	14	45	403
UCEC	CUX1	GPC3	co-occurrence	19.3217	1.25559e-18	32	14	45	403
UCEC	BIRC6	NR4A3	co-occurrence	16.3977	1.25813e-18	36	15	54	389
UCEC	CNOT3	SEPT6	co-occurrence	34.1299	1.26074e-18	23	21	13	437
UCEC	RAF1	RALGDS	co-occurrence	34.1299	1.26074e-18	23	21	13	437
UCEC	RALGDS	TCF3	co-occurrence	34.1299	1.26074e-18	23	13	21	437
UCEC	MECOM	NSD1	co-occurrence	12.244	1.26081e-18	43	55	23	373
STAD	UBR5	FIP1L1	co-occurrence	22.673	1.26207e-18	29	10	66	556
UCEC	KIT	PDE4DIP	co-occurrence	12.9474	1.26268e-18	43	65	18	368
UCEC	FLNA	USP6	co-occurrence	12.643	1.26307e-18	41	26	46	381
UCEC	FANCD2	ZMYM2	co-occurrence	15.5676	1.26415e-18	35	36	24	399
UCEC	TRIM33	ZMYM2	co-occurrence	15.5676	1.26415e-18	35	36	24	399
UCEC	RUNX1T1	COL3A1	co-occurrence	15.5676	1.26415e-18	35	24	36	399
UCEC	KDM5A	TRIM33	co-occurrence	15.5676	1.26415e-18	35	24	36	399
UCEC	DDX6	BCL11A	co-occurrence	27.907	1.26527e-18	30	62	6	396
UCEC	HMGA2	NF1	co-occurrence	27.907	1.26527e-18	30	62	6	396
UCEC	NF1	SMAD2	co-occurrence	27.907	1.26527e-18	30	6	62	396
UCEC	NF1	SUZ12	co-occurrence	27.907	1.26527e-18	30	6	62	396
UCEC	JAK1	MUC16	co-occurrence	9.55005	1.26668e-18	61	97	20	316
UCEC	MUC16	CAMTA1	co-occurrence	9.55005	1.26668e-18	61	20	97	316
UCEC	RB1	ARHGAP5	co-occurrence	14.214	1.26966e-18	37	31	32	394
UCEC	RB1	CTNND2	co-occurrence	14.214	1.26966e-18	37	31	32	394
UCEC	NTRK3	MAP3K1	co-occurrence	14.214	1.26966e-18	37	32	31	394
UCEC	CTNND2	ERBB4	co-occurrence	14.214	1.26966e-18	37	32	31	394
UCEC	CTNND2	STAG2	co-occurrence	14.214	1.26966e-18	37	32	31	394
COADREAD	KIAA1549	PDE4DIP	co-occurrence	7.22801	1.27099e-18	51	128	57	1039
UCEC	APC	ERG	co-occurrence	26.0897	1.27195e-18	29	8	51	406
UCEC	KAT7	PTPRT	co-occurrence	26.0897	1.27195e-18	29	51	8	406
UCEC	AFF1	LRP1B	co-occurrence	12.0652	1.27303e-18	44	59	22	369
UCEC	NSD1	RGS7	co-occurrence	22.266	1.27309e-18	33	8	65	388
UCEC	ACKR3	CDC73	co-occurrence	34.96	1.27364e-18	23	24	11	436
UCEC	PAX7	TSHR	co-occurrence	34.96	1.27364e-18	23	24	11	436
UCEC	CDC73	HOXA13	co-occurrence	34.96	1.27364e-18	23	11	24	436
UCEC	CDC73	ZBTB16	co-occurrence	34.96	1.27364e-18	23	11	24	436
UCEC	KMT2D	CIC	co-occurrence	12.4935	1.27389e-18	51	13	98	332
UCEC	APC	MAP3K1	co-occurrence	12.8667	1.27606e-18	40	29	40	385
UCEC	PTPRT	STAG2	co-occurrence	12.8667	1.27606e-18	40	29	40	385
UCEC	AFF4	IGF2BP2	co-occurrence	22.4139	1.27928e-18	28	25	20	421
UCEC	FOXO1	PTPRC	co-occurrence	22.4139	1.27928e-18	28	25	20	421
UCEC	PER1	PTPRC	co-occurrence	22.4139	1.27928e-18	28	25	20	421
UCEC	MAP3K13	ARHGEF10L	co-occurrence	22.4139	1.27928e-18	28	20	25	421
UCEC	MAP3K13	CARS	co-occurrence	22.4139	1.27928e-18	28	20	25	421
UCEC	MAP3K13	XPO1	co-occurrence	22.4139	1.27928e-18	28	20	25	421
UCEC	CLTC	XPO1	co-occurrence	22.4139	1.27928e-18	28	20	25	421
UCEC	PTPRC	XPO1	co-occurrence	22.4139	1.27928e-18	28	20	25	421
STAD	QKI	PTPRT	co-occurrence	9.18938	1.28171e-18	54	112	24	471
STAD	CNTNAP2	EPHA3	co-occurrence	7.6672	1.28229e-18	61	35	103	462
UCEC	CBLB	EPAS1	co-occurrence	20.95	1.28386e-18	29	24	23	418
UCEC	CBLB	SPECC1	co-occurrence	20.95	1.28386e-18	29	24	23	418
UCEC	ERCC4	SF3B1	co-occurrence	20.95	1.28386e-18	29	24	23	418
UCEC	MSN	SPECC1	co-occurrence	20.95	1.28386e-18	29	24	23	418
UCEC	MSN	SRGAP3	co-occurrence	20.95	1.28386e-18	29	24	23	418
UCEC	MAP3K13	UBR5	co-occurrence	17.2556	1.28397e-18	33	37	20	404
UCEC	FAM47C	IGF2BP2	co-occurrence	17.2556	1.28397e-18	33	20	37	404
COADREAD	ZFHX3	POLE	co-occurrence	6.35593	1.28546e-18	59	58	159	999
STAD	CREBBP	MTOR	co-occurrence	14.9536	1.28586e-18	33	30	40	558
UCEC	ERCC5	MET	co-occurrence	41.0476	1.28929e-18	23	35	6	430
UCEC	KMT2C	CUL3	co-occurrence	16.7957	1.28976e-18	40	10	80	364
UCEC	KMT2C	NFATC2	co-occurrence	16.7957	1.28976e-18	40	10	80	364
UCEC	KMT2C	ZNF479	co-occurrence	16.7957	1.28976e-18	40	10	80	364
UCEC	FAT1	GPHN	co-occurrence	16.7957	1.28976e-18	40	10	80	364
UCEC	FAT1	NFATC2	co-occurrence	16.7957	1.28976e-18	40	10	80	364
UCEC	ARHGAP35	BCLAF1	co-occurrence	12.3214	1.2901e-18	44	20	63	367
UCEC	ARHGAP35	SMC1A	co-occurrence	12.3214	1.2901e-18	44	20	63	367
UCEC	DCAF12L2	COL3A1	co-occurrence	21.2903	1.29306e-18	29	30	18	417
UCEC	LZTR1	ARHGEF12	co-occurrence	21.2903	1.29306e-18	29	30	18	417
UCEC	KTN1	TRIM33	co-occurrence	21.2903	1.29306e-18	29	30	18	417
UCEC	LRIG3	TRIM33	co-occurrence	21.2903	1.29306e-18	29	30	18	417
UCEC	FANCD2	CDC73	co-occurrence	21.2903	1.29306e-18	29	18	30	417
UCEC	FANCD2	KTN1	co-occurrence	21.2903	1.29306e-18	29	18	30	417
UCEC	FANCD2	LRIG3	co-occurrence	21.2903	1.29306e-18	29	18	30	417
UCEC	KMT2A	PRKAR1A	co-occurrence	25.0408	1.29374e-18	29	9	48	408
UCEC	KMT2A	CREB3L2	co-occurrence	25.0408	1.29374e-18	29	9	48	408
UCEC	KMT2A	SET	co-occurrence	25.0408	1.29374e-18	29	9	48	408
UCEC	NCOR1	PRKAR1A	co-occurrence	25.0408	1.29374e-18	29	9	48	408
UCEC	CUX1	IRF4	co-occurrence	25.0408	1.29374e-18	29	9	48	408
STAD	RNF213	NUMA1	co-occurrence	14.5241	1.29377e-18	36	18	71	536
UCEC	CBLB	PRKCB	co-occurrence	24.0891	1.2954e-18	27	18	25	424
UCEC	ERCC4	PRKCB	co-occurrence	24.0891	1.2954e-18	27	18	25	424
UCEC	MSN	PRKCB	co-occurrence	24.0891	1.2954e-18	27	18	25	424
UCEC	MSN	RAD21	co-occurrence	24.0891	1.2954e-18	27	18	25	424
UCEC	POLG	MSN	co-occurrence	24.0891	1.2954e-18	27	25	18	424
UCEC	BLM	CBLB	co-occurrence	24.0891	1.2954e-18	27	25	18	424
UCEC	BLM	ERCC4	co-occurrence	24.0891	1.2954e-18	27	25	18	424
UCEC	BTK	CBLB	co-occurrence	24.0891	1.2954e-18	27	25	18	424
UCEC	BTK	MSN	co-occurrence	24.0891	1.2954e-18	27	25	18	424
UCEC	CYLD	ERCC4	co-occurrence	24.0891	1.2954e-18	27	25	18	424
UCEC	EP300	PAX3	co-occurrence	15.5085	1.296e-18	36	19	46	393
UCEC	BCL11B	LRP1B	co-occurrence	9.72956	1.3002e-18	51	52	35	356
UCEC	POLG	SALL4	co-occurrence	21.6436	1.30058e-18	29	33	16	416
UCEC	BTK	PDGFRA	co-occurrence	21.6436	1.30058e-18	29	33	16	416
UCEC	EBF1	NCOA1	co-occurrence	21.6436	1.30058e-18	29	33	16	416
UCEC	EZH2	NCOA1	co-occurrence	21.6436	1.30058e-18	29	33	16	416
UCEC	NOTCH2	RAD21	co-occurrence	21.6436	1.30058e-18	29	16	33	416
UCEC	NCOA1	PRKCB	co-occurrence	21.6436	1.30058e-18	29	16	33	416
UCEC	MUC16	SEPT9	co-occurrence	19.0802	1.30062e-18	45	6	113	330
UCEC	MUC16	TRIP11	co-occurrence	19.0802	1.30062e-18	45	6	113	330
UCEC	PAX3	VTI1A	co-occurrence	33.6719	1.30099e-18	24	9	31	430
COADREAD	WNK2	FAT1	co-occurrence	7.85141	1.30197e-18	48	135	47	1045
UCEC	KAT6A	FOXP1	co-occurrence	13.6989	1.30371e-18	38	35	30	391
UCEC	NTRK3	FOXP1	co-occurrence	13.6989	1.30371e-18	38	35	30	391
UCEC	CTNND2	PTPRB	co-occurrence	13.6989	1.30371e-18	38	35	30	391
UCEC	EP300	NRG1	co-occurrence	14.7194	1.30696e-18	37	21	45	391
UCEC	MUC4	PER1	co-occurrence	18.3758	1.30705e-18	40	8	88	358
UCEC	AFF1	BRCA2	co-occurrence	12.9918	1.30836e-18	40	44	26	384
UCEC	CACNA1D	MECOM	co-occurrence	12.9918	1.30836e-18	40	26	44	384
STAD	AKT3	STAG1	co-occurrence	15.6126	1.30861e-18	32	33	34	562
UCEC	ATM	TPR	co-occurrence	11.0447	1.3118e-18	46	28	53	367
UCEC	AKT3	USP9X	co-occurrence	17.0464	1.31464e-18	36	59	13	386
STAD	ARHGAP35	CACNA1D	co-occurrence	23.6923	1.31743e-18	27	51	12	571
UCEC	KTN1	PDE4DIP	co-occurrence	18.0884	1.31774e-18	37	71	10	376
PRAD	CDH10	CTNNA2	co-occurrence	13.643	1.31827e-18	51	185	9	487
COADREAD	ATM	ARHGEF12	co-occurrence	10.3896	1.32511e-18	39	32	125	1079
UCEC	KMT2D	CARD11	co-occurrence	11.9701	1.32915e-18	52	14	97	331
UCEC	DEK	IRS4	co-occurrence	50.1202	1.32931e-18	24	51	3	416
UCEC	GRM3	NF1	co-occurrence	13.4322	1.33114e-18	40	52	21	381
PRAD	GRM3	PTPRT	co-occurrence	10.4538	1.33416e-18	47	114	21	550
PRAD	ARHGAP26	PTPRT	co-occurrence	10.4538	1.33416e-18	47	114	21	550
PRAD	EXT1	PTPRT	co-occurrence	10.4538	1.33416e-18	47	114	21	550
COADREAD	CHD4	TRRAP	co-occurrence	5.77778	1.33661e-18	63	125	87	1000
UCEC	PLCG1	SETD2	co-occurrence	22.4255	1.33673e-18	30	46	11	407
UCEC	ABL2	IRS4	co-occurrence	17.7028	1.33853e-18	33	42	17	402
UCEC	ATRX	SGK1	co-occurrence	14.8958	1.3393e-18	38	17	55	384
UCEC	CHD2	SFPQ	co-occurrence	28.7605	1.34003e-18	27	8	44	415
UCEC	FANCC	TET1	co-occurrence	47.5535	1.34106e-18	23	42	4	425
UCEC	NCOA2	SPEN	co-occurrence	18.5034	1.3421e-18	33	48	14	399
UCEC	KMT2D	NUMA1	co-occurrence	11.5168	1.34309e-18	53	15	96	330
UCEC	MUC16	PRDM1	co-occurrence	14.9091	1.34697e-18	49	9	109	327
UCEC	ARHGAP35	USP9X	co-occurrence	8.96825	1.34847e-18	55	40	52	347
UCEC	BCL11B	SPEN	co-occurrence	11.0412	1.35389e-18	45	36	41	372
UCEC	ACKR3	CLTC	co-occurrence	32.7273	1.354e-18	24	29	10	431
UCEC	ACKR3	FLT4	co-occurrence	32.7273	1.354e-18	24	29	10	431
UCEC	EPAS1	PAX7	co-occurrence	32.7273	1.354e-18	24	10	29	431
UCEC	ZMYM3	PCM1	co-occurrence	16.3986	1.35548e-18	34	21	38	401
UCEC	AMER1	PAX3	co-occurrence	16.3986	1.35548e-18	34	21	38	401
UCEC	CDH10	PCM1	co-occurrence	16.3986	1.35548e-18	34	21	38	401
UCEC	MTOR	PAX3	co-occurrence	16.3986	1.35548e-18	34	21	38	401
STAD	ASXL2	STAT5B	co-occurrence	29.4321	1.35667e-18	23	17	26	595
UCEC	MSH2	FLT3	co-occurrence	26.5034	1.35839e-18	26	28	14	426
UCEC	MSH2	N4BP2	co-occurrence	26.5034	1.35839e-18	26	28	14	426
UCEC	PPFIBP1	DROSHA	co-occurrence	26.5034	1.35839e-18	26	28	14	426
UCEC	PPFIBP1	ETV1	co-occurrence	26.5034	1.35839e-18	26	28	14	426
UCEC	PSIP1	ETV1	co-occurrence	26.5034	1.35839e-18	26	28	14	426
UCEC	PSIP1	FLT3	co-occurrence	26.5034	1.35839e-18	26	28	14	426
UCEC	SMAD4	DROSHA	co-occurrence	26.5034	1.35839e-18	26	28	14	426
UCEC	BCR	WRN	co-occurrence	26.5034	1.35839e-18	26	28	14	426
UCEC	MAPK1	TBL1XR1	co-occurrence	26.5034	1.35839e-18	26	28	14	426
UCEC	AFF3	NBN	co-occurrence	26.5034	1.35839e-18	26	14	28	426
UCEC	ETV1	MAPK1	co-occurrence	26.5034	1.35839e-18	26	14	28	426
UCEC	ETV1	NBN	co-occurrence	26.5034	1.35839e-18	26	14	28	426
UCEC	ETV1	ZNF429	co-occurrence	26.5034	1.35839e-18	26	14	28	426
UCEC	FLT3	NBN	co-occurrence	26.5034	1.35839e-18	26	14	28	426
UCEC	N4BP2	NBN	co-occurrence	26.5034	1.35839e-18	26	14	28	426
UCEC	EED	NUP98	co-occurrence	36.1486	1.35857e-18	24	36	7	427
UCEC	ETV5	MSH6	co-occurrence	36.1486	1.35857e-18	24	36	7	427
UCEC	RNF213	PTPRT	co-occurrence	10.3939	1.36229e-18	48	32	51	363
STAD	ASXL1	KDM5A	co-occurrence	19.6859	1.36476e-18	28	33	24	576
UCEC	CAMTA1	MAF	co-occurrence	13.3678	1.36585e-18	39	26	42	387
UCEC	SPEN	TET1	co-occurrence	13.3678	1.36585e-18	39	26	42	387
STAD	EXT1	PTPRC	co-occurrence	15.1747	1.36711e-18	33	47	25	556
STAD	CSMD3	GPC5	co-occurrence	6.93878	1.36755e-18	84	27	167	383
UCEC	BCORL1	LIFR	co-occurrence	12.5085	1.36866e-18	42	23	53	376
UCEC	BCORL1	MYH11	co-occurrence	12.5085	1.36866e-18	42	23	53	376
UCEC	MUC4	RANBP2	co-occurrence	9.07593	1.36941e-18	57	29	71	337
UCEC	EPHA7	PTPRB	co-occurrence	14.8674	1.37047e-18	36	37	25	396
UCEC	FOXP1	LATS2	co-occurrence	14.8674	1.37047e-18	36	25	37	396
UCEC	AKAP9	PTPRT	co-occurrence	10.8012	1.37223e-18	46	34	45	369
UCEC	IRS4	WIF1	co-occurrence	63.0943	1.37409e-18	23	2	52	417
UCEC	ACVR2A	ERBB4	co-occurrence	13.2088	1.37667e-18	39	30	37	388
UCEC	ACVR2A	STAG2	co-occurrence	13.2088	1.37667e-18	39	30	37	388
UCEC	ANK1	CUX1	co-occurrence	11.9759	1.37704e-18	42	35	37	380
UCEC	RB1	AMER1	co-occurrence	13.65	1.37859e-18	38	34	31	391
UCEC	ERBB4	MTOR	co-occurrence	13.65	1.37859e-18	38	34	31	391
UCEC	ARID2	MAP3K1	co-occurrence	13.65	1.37859e-18	38	31	34	391
UCEC	ETNK1	ZNF429	co-occurrence	30.4622	1.37923e-18	24	16	20	434
UCEC	MYB	RALGDS	co-occurrence	30.4622	1.37923e-18	24	20	16	434
UCEC	TCF12	NONO	co-occurrence	30.4622	1.37923e-18	24	20	16	434
UCEC	RNF213	JAK2	co-occurrence	20.5227	1.38306e-18	34	9	65	386
UCEC	CEP89	TRRAP	co-occurrence	20.5227	1.38306e-18	34	65	9	386
UCEC	ALK	DAXX	co-occurrence	38.0357	1.38364e-18	24	6	39	425
UCEC	ARHGAP26	MSH6	co-occurrence	23.0682	1.38473e-18	28	32	15	419
UCEC	CAMTA1	SMO	co-occurrence	39.5357	1.38665e-18	26	4	55	409
UCEC	KDM5C	AKAP9	co-occurrence	14.6725	1.38801e-18	38	53	18	385
UCEC	SMC1A	TBL1XR1	co-occurrence	17.7826	1.38868e-18	32	22	32	408
UCEC	AFF3	PLAG1	co-occurrence	17.7826	1.38868e-18	32	32	22	408
UCEC	DROSHA	EPHA3	co-occurrence	17.7826	1.38868e-18	32	32	22	408
UCEC	DROSHA	ROBO2	co-occurrence	17.7826	1.38868e-18	32	32	22	408
UCEC	ETV1	ROBO2	co-occurrence	17.7826	1.38868e-18	32	32	22	408
UCEC	FLT3	ROBO2	co-occurrence	17.7826	1.38868e-18	32	32	22	408
STAD	BRAF	PTPN13	co-occurrence	15.9051	1.38991e-18	33	58	19	551
UCEC	ASXL1	ATR	co-occurrence	16.9167	1.3902e-18	33	33	23	405
UCEC	AR	TNC	co-occurrence	16.9167	1.3902e-18	33	33	23	405
UCEC	CBL	TNC	co-occurrence	16.9167	1.3902e-18	33	33	23	405
UCEC	TNC	TSC1	co-occurrence	16.9167	1.3902e-18	33	23	33	405
UCEC	KMT2D	NBEA	co-occurrence	8.13057	1.3925e-18	66	30	83	315
UCEC	ABL2	TRRAP	co-occurrence	16.5011	1.39414e-18	37	62	13	382
UCEC	DCTN1	RNF213	co-occurrence	16.5011	1.39414e-18	37	62	13	382
UCEC	RNF213	CUL3	co-occurrence	16.5011	1.39414e-18	37	13	62	382
UCEC	RNF213	NACA	co-occurrence	16.5011	1.39414e-18	37	13	62	382
UCEC	NFATC2	TRRAP	co-occurrence	16.5011	1.39414e-18	37	62	13	382
UCEC	ATP1A1	CBLB	co-occurrence	22.2509	1.39586e-18	28	24	21	421
UCEC	ROBO2	WIF1	co-occurrence	57.2326	1.39779e-18	22	3	42	427
UCEC	QKI	RGS7	co-occurrence	22.0652	1.39973e-18	31	10	52	401
UCEC	SND1	ATP2B3	co-occurrence	14.4709	1.40014e-18	37	42	23	392
UCEC	ARID1B	DNMT3A	co-occurrence	14.4709	1.40014e-18	37	23	42	392
UCEC	ARHGEF10	CUX1	co-occurrence	15.8671	1.40185e-18	35	42	20	397
UCEC	RANBP2	SMAD4	co-occurrence	22.8571	1.40459e-18	31	9	55	399
UCEC	KMT2C	BCL6	co-occurrence	17.8537	1.40817e-18	39	9	81	365
UCEC	ZFHX3	AKAP9	co-occurrence	8.53125	1.4116e-18	62	29	79	324
UCEC	KMT2C	IKBKB	co-occurrence	20.8095	1.41191e-18	37	7	83	367
UCEC	FAT1	NONO	co-occurrence	20.8095	1.41191e-18	37	7	83	367
UCEC	ASXL2	CACNA1D	co-occurrence	15.6187	1.41212e-18	36	48	18	392
UCEC	BRCA2	TBL1XR1	co-occurrence	15.6187	1.41212e-18	36	18	48	392
UCEC	DCC	FLT3	co-occurrence	15.6187	1.41212e-18	36	18	48	392
UCEC	DROSHA	FAM135B	co-occurrence	15.6187	1.41212e-18	36	48	18	392
UCEC	POLE	WRN	co-occurrence	15.6187	1.41212e-18	36	18	48	392
UCEC	POLQ	FAT1	co-occurrence	11.347	1.41311e-18	48	72	20	354
UCEC	KMT2C	POLQ	co-occurrence	11.347	1.41311e-18	48	20	72	354
UCEC	KMT2C	NUMA1	co-occurrence	11.347	1.41311e-18	48	20	72	354
UCEC	BARD1	CNTRL	co-occurrence	32.3099	1.41479e-18	25	37	8	424
UCEC	NOTCH2	PMS1	co-occurrence	32.3099	1.41479e-18	25	8	37	424
UCEC	KMT2D	AXIN2	co-occurrence	17.9894	1.41555e-18	44	7	105	338
UCEC	KMT2D	KDR	co-occurrence	17.9894	1.41555e-18	44	7	105	338
UCEC	GLI1	KMT2D	co-occurrence	17.9894	1.41555e-18	44	105	7	338
UCEC	RUNX1T1	UBR5	co-occurrence	13.6257	1.41756e-18	38	32	33	391
UCEC	CHD2	SMARCA4	co-occurrence	13.6257	1.41756e-18	38	32	33	391
STAD	CAMTA1	CTNND2	co-occurrence	8.95051	1.41862e-18	50	76	36	499
UCEC	RUNX1	EZH2	co-occurrence	22.6093	1.42207e-18	28	17	29	420
UCEC	RUNX1	PRKCB	co-occurrence	22.6093	1.42207e-18	28	17	29	420
UCEC	COL1A1	FOXO4	co-occurrence	22.6093	1.42207e-18	28	29	17	420
UCEC	FOXO4	PRKCB	co-occurrence	22.6093	1.42207e-18	28	17	29	420
UCEC	ATRX	EXT2	co-occurrence	25.0794	1.42334e-18	31	7	62	394
UCEC	NOTCH2	MSN	co-occurrence	18.7273	1.42346e-18	31	21	31	411
UCEC	HSP90AB1	PDGFRA	co-occurrence	18.7273	1.42346e-18	31	31	21	411
UCEC	MAP3K13	EED	co-occurrence	37.3333	1.42585e-18	23	8	30	433
UCEC	GRIN2A	CCND2	co-occurrence	16.12	1.42698e-18	34	24	34	402
UCEC	POLQ	NRG1	co-occurrence	16.12	1.42698e-18	34	24	34	402
UCEC	BRCA2	CNTNAP2	co-occurrence	11.6471	1.43225e-18	43	33	41	377
UCEC	ACVR2A	CACNA1D	co-occurrence	11.6471	1.43225e-18	43	41	33	377
UCEC	FAT1	PBRM1	co-occurrence	12.7817	1.43384e-18	45	16	75	358
UCEC	KIT	KMT2C	co-occurrence	12.7817	1.43384e-18	45	75	16	358
UCEC	CREBBP	ROBO2	co-occurrence	13.7751	1.43599e-18	38	26	40	390
UCEC	FOXO1	PTCH1	co-occurrence	18.1303	1.43855e-18	33	46	15	400
UCEC	ANK1	PER1	co-occurrence	18.1303	1.43855e-18	33	15	46	400
UCEC	PTCH1	STIL	co-occurrence	18.1303	1.43855e-18	33	15	46	400
UCEC	PTCH1	XPO1	co-occurrence	18.1303	1.43855e-18	33	15	46	400
UCEC	MUC4	PTPN13	co-occurrence	11.4803	1.44037e-18	49	18	79	348
UCEC	MUC4	USP6	co-occurrence	11.4803	1.44037e-18	49	18	79	348
STAD	ZFHX3	PRDM2	co-occurrence	14.2412	1.44405e-18	34	30	43	554
STAD	ABL1	BCL11A	co-occurrence	29.75	1.4455e-18	23	29	15	594
UCEC	RANBP2	BRD4	co-occurrence	15.7996	1.44659e-18	36	17	50	391
UCEC	RANBP2	FLT4	co-occurrence	15.7996	1.44659e-18	36	17	50	391
UCEC	RANBP2	SRGAP3	co-occurrence	15.7996	1.44659e-18	36	17	50	391
UCEC	BCL11B	FLT4	co-occurrence	15.7996	1.44659e-18	36	17	50	391
UCEC	EPS15	PTCH1	co-occurrence	28.512	1.44997e-18	28	51	7	408
UCEC	ANK1	ERCC3	co-occurrence	28.512	1.44997e-18	28	7	51	408
STAD	NCOR2	ZFHX3	co-occurrence	11.3184	1.45199e-18	40	37	50	534
UCEC	USP8	STIL	co-occurrence	31	1.45491e-18	24	24	13	433
UCEC	AFF4	CSF1R	co-occurrence	31	1.45491e-18	24	13	24	433
UCEC	BCL6	KAT7	co-occurrence	31	1.45491e-18	24	13	24	433
UCEC	CSF1R	STIL	co-occurrence	31	1.45491e-18	24	24	13	433
UCEC	ERG	FOXO1	co-occurrence	31	1.45491e-18	24	24	13	433
UCEC	KMT2C	MLLT10	co-occurrence	19.1606	1.45586e-18	38	8	82	366
UCEC	EML4	FAT1	co-occurrence	19.1606	1.45586e-18	38	82	8	366
UCEC	FAT1	GPC3	co-occurrence	19.1606	1.45586e-18	38	8	82	366
UCEC	FAT1	NUTM1	co-occurrence	19.1606	1.45586e-18	38	8	82	366
UCEC	FAT1	VAV1	co-occurrence	19.1606	1.45586e-18	38	8	82	366
UCEC	PPFIBP1	ZMYM3	co-occurrence	23.4091	1.45782e-18	29	43	11	411
UCEC	TCF12	ZMYM3	co-occurrence	23.4091	1.45782e-18	29	43	11	411
UCEC	TCF12	CDH10	co-occurrence	23.4091	1.45782e-18	29	43	11	411
UCEC	ARID2	MSH2	co-occurrence	23.4091	1.45782e-18	29	11	43	411
UCEC	ARID2	PPFIBP1	co-occurrence	23.4091	1.45782e-18	29	11	43	411
UCEC	ARID2	SMAD4	co-occurrence	23.4091	1.45782e-18	29	11	43	411
UCEC	ARID2	DDR2	co-occurrence	23.4091	1.45782e-18	29	11	43	411
UCEC	ZMYM3	NBN	co-occurrence	23.4091	1.45782e-18	29	11	43	411
UCEC	ZMYM3	ZNF429	co-occurrence	23.4091	1.45782e-18	29	11	43	411
UCEC	AMER1	BCR	co-occurrence	23.4091	1.45782e-18	29	11	43	411
UCEC	AMER1	ZNF429	co-occurrence	23.4091	1.45782e-18	29	11	43	411
UCEC	CDH10	MACC1	co-occurrence	23.4091	1.45782e-18	29	11	43	411
UCEC	GRIN2A	EED	co-occurrence	35.539	1.45783e-18	25	6	43	420
UCEC	GRIN2A	ZNF331	co-occurrence	35.539	1.45783e-18	25	6	43	420
UCEC	KAT6A	EED	co-occurrence	35.539	1.45783e-18	25	6	43	420
UCEC	POLQ	IDH1	co-occurrence	35.539	1.45783e-18	25	6	43	420
UCEC	ARHGAP5	ZNF331	co-occurrence	35.539	1.45783e-18	25	6	43	420
UCEC	ABL2	TRIP11	co-occurrence	22.1703	1.45785e-18	28	23	22	421
UCEC	DCTN1	PRDM16	co-occurrence	22.1703	1.45785e-18	28	23	22	421
UCEC	NFATC2	PML	co-occurrence	22.1703	1.45785e-18	28	23	22	421
UCEC	PIK3CB	PRDM16	co-occurrence	22.1703	1.45785e-18	28	23	22	421
UCEC	BAZ1A	GPHN	co-occurrence	22.1703	1.45785e-18	28	22	23	421
UCEC	BAZ1A	NACA	co-occurrence	22.1703	1.45785e-18	28	22	23	421
UCEC	KDR	NFATC2	co-occurrence	22.1703	1.45785e-18	28	22	23	421
UCEC	KDR	THRAP3	co-occurrence	22.1703	1.45785e-18	28	22	23	421
UCEC	BIRC6	NUTM1	co-occurrence	18.5628	1.46035e-18	34	12	56	392
UCEC	PTPRD	ERC1	co-occurrence	18.5628	1.46035e-18	34	12	56	392
UCEC	RNF213	PAX3	co-occurrence	14.6577	1.4611e-18	39	16	60	379
UCEC	FANCD2	NBEA	co-occurrence	13.6667	1.46553e-18	40	56	19	379
UCEC	BCLAF1	EPS15	co-occurrence	29.2154	1.46823e-18	26	9	38	421
UCEC	WAS	EPHA3	co-occurrence	29.2154	1.46823e-18	26	38	9	421
UCEC	FAM135B	NFIB	co-occurrence	13.4609	1.46876e-18	39	24	45	386
UCEC	CTNND1	FAM135B	co-occurrence	13.4609	1.46876e-18	39	45	24	386
UCEC	CTNND1	POLE	co-occurrence	13.4609	1.46876e-18	39	45	24	386
UCEC	PPFIBP1	FH	co-occurrence	49.6667	1.47663e-18	20	8	20	446
UCEC	MUC4	RNF213	co-occurrence	8.16575	1.47803e-18	62	37	66	329
UCEC	RANBP2	BLM	co-occurrence	19.2279	1.47913e-18	33	12	53	396
UCEC	RANBP2	COL1A1	co-occurrence	19.2279	1.47913e-18	33	12	53	396
UCEC	BCL11B	RAD21	co-occurrence	19.2279	1.47913e-18	33	12	53	396
SKCM	CACNA1D	KIAA1549	co-occurrence	7.12069	1.48123e-18	58	55	86	587
UCEC	NCOR1	EGFR	co-occurrence	16.7464	1.48246e-18	34	18	43	399
UCEC	MYH9	ERC1	co-occurrence	23.8	1.48843e-18	27	19	24	424
UCEC	AXIN2	VAV1	co-occurrence	23.8	1.48843e-18	27	19	24	424
UCEC	GAS7	VAV1	co-occurrence	23.8	1.48843e-18	27	19	24	424
UCEC	STAT3	VAV1	co-occurrence	23.8	1.48843e-18	27	19	24	424
UCEC	MLLT10	ITGAV	co-occurrence	23.8	1.48843e-18	27	24	19	424
UCEC	ERC1	NR4A3	co-occurrence	23.8	1.48843e-18	27	24	19	424
UCEC	FBLN2	KDR	co-occurrence	23.8	1.48843e-18	27	24	19	424
UCEC	GPC3	NR4A3	co-occurrence	23.8	1.48843e-18	27	24	19	424
UCEC	GPC3	SEPT9	co-occurrence	23.8	1.48843e-18	27	24	19	424
UCEC	NUTM1	TRIP11	co-occurrence	23.8	1.48843e-18	27	24	19	424
STAD	CREBBP	CIITA	co-occurrence	24.9663	1.48879e-18	26	12	47	576
UCEC	UBR5	IRS4	co-occurrence	13.1419	1.49265e-18	39	36	31	388
UCEC	BAZ1A	LRP1B	co-occurrence	15.9968	1.49447e-18	38	65	13	378
UCEC	MED12	TSHR	co-occurrence	17.8927	1.49547e-18	36	11	65	382
UCEC	ABL2	MSH6	co-occurrence	19.7619	1.49855e-18	30	30	20	414
UCEC	ABL2	NUP98	co-occurrence	19.7619	1.49855e-18	30	30	20	414
UCEC	DCTN1	SND1	co-occurrence	19.7619	1.49855e-18	30	30	20	414
UCEC	DCTN1	NUP98	co-occurrence	19.7619	1.49855e-18	30	30	20	414
UCEC	CUL3	NUP98	co-occurrence	19.7619	1.49855e-18	30	30	20	414
UCEC	LATS1	MSH6	co-occurrence	19.7619	1.49855e-18	30	30	20	414
UCEC	LATS1	NUP98	co-occurrence	19.7619	1.49855e-18	30	30	20	414
UCEC	NFATC2	NUP98	co-occurrence	19.7619	1.49855e-18	30	30	20	414
UCEC	DNMT3A	NACA	co-occurrence	19.7619	1.49855e-18	30	20	30	414
UCEC	NUP98	PIK3CB	co-occurrence	19.7619	1.49855e-18	30	20	30	414
UCEC	KDM6A	UBR5	co-occurrence	15.3846	1.50066e-18	35	35	25	399
UCEC	SND1	UBR5	co-occurrence	15.3846	1.50066e-18	35	35	25	399
UCEC	SND1	FAM47C	co-occurrence	15.3846	1.50066e-18	35	35	25	399
UCEC	CLIP1	PMS1	co-occurrence	35.2323	1.50274e-18	23	10	26	435
UCEC	AKT3	LCP1	co-occurrence	35.2323	1.50274e-18	23	10	26	435
UCEC	ATP1A1	BMPR1A	co-occurrence	35.2323	1.50274e-18	23	10	26	435
UCEC	ATP1A1	KCNJ5	co-occurrence	35.2323	1.50274e-18	23	10	26	435
UCEC	ATP1A1	PMS1	co-occurrence	35.2323	1.50274e-18	23	10	26	435
UCEC	LARP4B	NF1	co-occurrence	12.7885	1.50388e-18	41	51	23	379
UCEC	PHF6	RGS7	co-occurrence	24.675	1.51068e-18	27	14	31	422
UCEC	FOXA1	CCND2	co-occurrence	24.675	1.51068e-18	27	31	14	422
UCEC	LPP	NRG1	co-occurrence	24.675	1.51068e-18	27	31	14	422
COADREAD	NOTCH1	WNK2	co-occurrence	8.43357	1.51194e-18	44	51	109	1071
UCEC	KDM6A	HSP90AA1	co-occurrence	50.8359	1.51628e-18	22	4	38	430
UCEC	BCL11A	NAB2	co-occurrence	31.0938	1.51991e-18	29	5	63	397
UCEC	EZR	ROS1	co-occurrence	33.4286	1.52184e-18	26	47	6	415
UCEC	MLF1	ROS1	co-occurrence	33.4286	1.52184e-18	26	47	6	415
UCEC	NUMA1	USP9X	co-occurrence	11.9739	1.52632e-18	43	52	25	374
UCEC	KAT7	TNC	co-occurrence	26.6636	1.52723e-18	27	39	10	418
UCEC	ATR	KAT7	co-occurrence	26.6636	1.52723e-18	27	10	39	418
UCEC	ATR	NTRK1	co-occurrence	26.6636	1.52723e-18	27	10	39	418
COADREAD	KMT2A	DICER1	co-occurrence	9.65336	1.52791e-18	39	52	85	1099
UCEC	PTPRD	CAMTA1	co-occurrence	10.7346	1.53344e-18	46	35	44	369
COADREAD	AKAP9	TPR	co-occurrence	10.013	1.53439e-18	38	49	85	1103
STAD	ESR1	NRG1	co-occurrence	10.6875	1.53552e-18	44	79	26	512
UCEC	RUNX1	FAM135B	co-occurrence	14.7401	1.53954e-18	37	47	20	390
UCEC	BRCA2	FOXO4	co-occurrence	14.7401	1.53954e-18	37	20	47	390
UCEC	CLIP1	DGCR8	co-occurrence	28.015	1.53994e-18	25	15	24	430
UCEC	ATP1A1	MACC1	co-occurrence	28.015	1.53994e-18	25	15	24	430
UCEC	ATP1A1	PWWP2A	co-occurrence	28.015	1.53994e-18	25	15	24	430
UCEC	BRCA1	MACC1	co-occurrence	28.015	1.53994e-18	25	15	24	430
UCEC	BRCA1	NBN	co-occurrence	28.015	1.53994e-18	25	15	24	430
UCEC	MSH2	AKT3	co-occurrence	28.015	1.53994e-18	25	24	15	430
UCEC	PPFIBP1	RBM10	co-occurrence	28.015	1.53994e-18	25	24	15	430
UCEC	TCF12	ATP1A1	co-occurrence	28.015	1.53994e-18	25	24	15	430
UCEC	NBN	RBM10	co-occurrence	28.015	1.53994e-18	25	24	15	430
UCEC	EP300	ZMYM2	co-occurrence	12.3548	1.54026e-18	41	30	41	382
UCEC	ABL2	JAK2	co-occurrence	25.68	1.54372e-18	26	17	24	427
UCEC	CUL3	JAK2	co-occurrence	25.68	1.54372e-18	26	17	24	427
UCEC	CD209	ZNF479	co-occurrence	25.68	1.54372e-18	26	24	17	427
UCEC	CEP89	ZNF479	co-occurrence	25.68	1.54372e-18	26	24	17	427
UCEC	JAK2	LATS1	co-occurrence	25.68	1.54372e-18	26	24	17	427
UCEC	AFF1	ERC1	co-occurrence	20.3545	1.54566e-18	30	16	36	412
UCEC	AFF1	NUTM1	co-occurrence	20.3545	1.54566e-18	30	16	36	412
UCEC	ATR	ERC1	co-occurrence	20.3545	1.54566e-18	30	16	36	412
UCEC	CARD11	ERC1	co-occurrence	20.3545	1.54566e-18	30	16	36	412
UCEC	ERC1	TNC	co-occurrence	20.3545	1.54566e-18	30	36	16	412
UCEC	FBLN2	MECOM	co-occurrence	20.3545	1.54566e-18	30	36	16	412
UCEC	FBLN2	TNC	co-occurrence	20.3545	1.54566e-18	30	36	16	412
UCEC	FOXO3	HLF	co-occurrence	30.1247	1.54574e-18	24	18	18	434
UCEC	CSMD3	CLTC	co-occurrence	16.0515	1.54764e-18	44	9	96	345
UCEC	CSMD3	IGF2BP2	co-occurrence	16.0515	1.54764e-18	44	9	96	345
UCEC	GRIN2A	FOXO1	co-occurrence	19.1813	1.55033e-18	31	17	37	409
UCEC	KAT6A	ARHGEF10L	co-occurrence	19.1813	1.55033e-18	31	17	37	409
UCEC	NTRK3	BCL6	co-occurrence	19.1813	1.55033e-18	31	17	37	409
UCEC	NTRK3	XPO1	co-occurrence	19.1813	1.55033e-18	31	17	37	409
UCEC	POLQ	STIL	co-occurrence	19.1813	1.55033e-18	31	17	37	409
BCC	CNTNAP2	KMT2D	co-occurrence	21.45	1.5525e-18	38	37	9	208
UCEC	SND1	DCC	co-occurrence	14.0342	1.55467e-18	38	46	22	388
UCEC	BRCA2	KDM6A	co-occurrence	14.0342	1.55467e-18	38	22	46	388
UCEC	BRCA2	DNMT3A	co-occurrence	14.0342	1.55467e-18	38	22	46	388
UCEC	BRCA2	KIAA1549	co-occurrence	14.0342	1.55467e-18	38	22	46	388
UCEC	CREBBP	JAK2	co-occurrence	20.7692	1.56068e-18	31	12	47	404
UCEC	EZR	KDR	co-occurrence	36	1.56121e-18	23	28	9	434
UCEC	GAS7	REL	co-occurrence	36	1.56121e-18	23	9	28	434
UCEC	KDR	MLF1	co-occurrence	36	1.56121e-18	23	9	28	434
UCEC	MLF1	NR4A3	co-occurrence	36	1.56121e-18	23	28	9	434
UCEC	PML	REL	co-occurrence	36	1.56121e-18	23	9	28	434
NSCLC	CNTNAP2	CSMD3	co-occurrence	6.50434	1.56126e-18	94	121	33	283
COADREAD	ABL2	RNF213	co-occurrence	10.2823	1.56392e-18	41	158	26	1050
UCEC	ZCCHC8	JAK2	co-occurrence	33.3714	1.56701e-18	23	20	14	437
UCEC	LIFR	MLF1	co-occurrence	33.5305	1.56719e-18	25	7	40	422
UCEC	EZR	LIFR	co-occurrence	33.5305	1.56719e-18	25	40	7	422
UCEC	EZR	TET1	co-occurrence	33.5305	1.56719e-18	25	40	7	422
UCEC	MLF1	TET1	co-occurrence	33.5305	1.56719e-18	25	40	7	422
UCEC	REL	TET1	co-occurrence	33.5305	1.56719e-18	25	40	7	422
UCEC	BCORL1	RABEP1	co-occurrence	21.1016	1.5695e-18	33	9	62	390
UCEC	RECQL4	USP9X	co-occurrence	21.1016	1.5695e-18	33	62	9	390
UCEC	CDK6	FOXP1	co-occurrence	26.037	1.57011e-18	28	45	9	412
UCEC	ZCCHC8	ROS1	co-occurrence	26.037	1.57011e-18	28	45	9	412
UCEC	HOOK3	ROS1	co-occurrence	26.037	1.57011e-18	28	45	9	412
UCEC	NTRK1	ROS1	co-occurrence	26.037	1.57011e-18	28	45	9	412
UCEC	ARHGAP35	RGS7	co-occurrence	22.5253	1.57019e-18	34	7	73	380
UCEC	PALB2	EPHA3	co-occurrence	21.6667	1.57507e-18	29	35	15	415
UCEC	PALB2	ROBO2	co-occurrence	21.6667	1.57507e-18	29	35	15	415
UCEC	IKBKB	SMC1A	co-occurrence	21.6667	1.57507e-18	29	35	15	415
UCEC	BCLAF1	ETNK1	co-occurrence	21.6667	1.57507e-18	29	15	35	415
UCEC	BCLAF1	IKBKB	co-occurrence	21.6667	1.57507e-18	29	15	35	415
UCEC	PLAG1	SIRPA	co-occurrence	21.6667	1.57507e-18	29	15	35	415
UCEC	DICER1	KDM5A	co-occurrence	13.0976	1.57511e-18	39	32	35	388
UCEC	TPR	ZMYM2	co-occurrence	13.0976	1.57511e-18	39	32	35	388
UCEC	RUNX1T1	TPR	co-occurrence	13.0976	1.57511e-18	39	35	32	388
UCEC	FAT4	ZMYM2	co-occurrence	10.8389	1.5842e-18	49	22	70	353
UCEC	ANK1	BRIP1	co-occurrence	15.0981	1.58438e-18	36	21	43	394
UCEC	ATP2B3	FOXO4	co-occurrence	15.0981	1.58438e-18	36	21	43	394
UCEC	HLF	LRP1B	co-occurrence	21.3333	1.58923e-18	34	69	8	383
UCEC	MSH2	ATP2B3	co-occurrence	22.8836	1.5908e-18	30	49	10	405
UCEC	MSH2	PTCH1	co-occurrence	22.8836	1.5908e-18	30	49	10	405
UCEC	ANK1	DGCR8	co-occurrence	22.8836	1.5908e-18	30	10	49	405
UCEC	ANK1	NBN	co-occurrence	22.8836	1.5908e-18	30	10	49	405
UCEC	ARID1B	BCR	co-occurrence	22.8836	1.5908e-18	30	10	49	405
UCEC	NF1	PRDM2	co-occurrence	12.2579	1.59318e-18	42	25	50	377
UCEC	CBLB	LSM14A	co-occurrence	28.5204	1.59527e-18	25	13	27	429
UCEC	PRKAR1A	MSN	co-occurrence	28.5204	1.59527e-18	25	27	13	429
UCEC	IRF4	MSN	co-occurrence	28.5204	1.59527e-18	25	27	13	429
UCEC	LSM14A	MSN	co-occurrence	28.5204	1.59527e-18	25	27	13	429
UCEC	ATRX	GPC5	co-occurrence	19.0069	1.59655e-18	34	11	59	390
UCEC	BCOR	DDX10	co-occurrence	19.0069	1.59655e-18	34	11	59	390
UCEC	GRIN2A	PRPF40B	co-occurrence	24.5203	1.5989e-18	28	11	40	415
UCEC	KAT6A	BMP5	co-occurrence	24.5203	1.5989e-18	28	11	40	415
UCEC	KAT6A	ELF4	co-occurrence	24.5203	1.5989e-18	28	11	40	415
UCEC	NTRK3	BMP5	co-occurrence	24.5203	1.5989e-18	28	11	40	415
UCEC	POLQ	RAD17	co-occurrence	24.5203	1.5989e-18	28	11	40	415
UCEC	CDH11	CDH17	co-occurrence	24.5203	1.5989e-18	28	11	40	415
UCEC	CTNND2	RAD17	co-occurrence	24.5203	1.5989e-18	28	11	40	415
UCEC	GOLGA5	GRIN2A	co-occurrence	24.5203	1.5989e-18	28	40	11	415
UCEC	GOLGA5	NTRK3	co-occurrence	24.5203	1.5989e-18	28	40	11	415
UCEC	GOLGA5	ARHGAP5	co-occurrence	24.5203	1.5989e-18	28	40	11	415
UCEC	GOLGA5	CDH11	co-occurrence	24.5203	1.5989e-18	28	40	11	415
UCEC	BMP5	CDH11	co-occurrence	24.5203	1.5989e-18	28	40	11	415
UCEC	HNF1A	NUMA1	co-occurrence	24.5203	1.5989e-18	28	40	11	415
COADREAD	ATR	UBR5	co-occurrence	9.72518	1.60055e-18	39	93	47	1096
UCEC	BCORL1	RUNX1T1	co-occurrence	11.5282	1.60695e-18	44	27	51	372
UCEC	KDM5A	USP9X	co-occurrence	11.5282	1.60695e-18	44	51	27	372
UCEC	BCORL1	DICER1	co-occurrence	11.1542	1.60711e-18	45	29	50	370
STAD	USP8	MB21D2	co-occurrence	40.5333	1.60714e-18	20	20	14	607
UCEC	ARHGAP35	CDK6	co-occurrence	27.7171	1.60809e-18	32	5	75	382
UCEC	CEP89	PCM1	co-occurrence	24.0811	1.60843e-18	27	28	16	423
UCEC	ARHGEF10	JAK2	co-occurrence	24.0811	1.60843e-18	27	16	28	423
UCEC	CLTCL1	JAK2	co-occurrence	24.0811	1.60843e-18	27	16	28	423
UCEC	HIF1A	JAK2	co-occurrence	24.0811	1.60843e-18	27	16	28	423
COADREAD	RNF213	BCL9L	co-occurrence	6.42614	1.61262e-18	57	63	142	1013
UCEC	ACVR2A	TRIM33	co-occurrence	14.8902	1.6128e-18	36	23	40	395
UCEC	CNTNAP2	ARHGEF12	co-occurrence	14.8902	1.6128e-18	36	23	40	395
UCEC	TRIM24	REL	co-occurrence	53.8095	1.61299e-18	19	13	11	451
UCEC	USP8	FAS	co-occurrence	47.5152	1.61397e-18	20	10	17	447
UCEC	CNBD1	STRN	co-occurrence	47.5152	1.61397e-18	20	10	17	447
UCEC	CREBBP	RUNX1T1	co-occurrence	12.6811	1.61461e-18	40	31	38	385
UCEC	NCOR2	KDM5A	co-occurrence	12.6811	1.61461e-18	40	31	38	385
UCEC	NOTCH2	MTOR	co-occurrence	14.7037	1.61561e-18	36	36	26	396
UCEC	BCL9L	CDH10	co-occurrence	14.7037	1.61561e-18	36	36	26	396
UCEC	ARID2	CNTRL	co-occurrence	14.7037	1.61561e-18	36	26	36	396
UCEC	CDH10	CNTRL	co-occurrence	14.7037	1.61561e-18	36	26	36	396
UCEC	MTOR	NCOA1	co-occurrence	14.7037	1.61561e-18	36	26	36	396
STAD	CTNND2	EXT1	co-occurrence	12.8482	1.61722e-18	40	18	86	517
UCEC	KMT2C	PTPRB	co-occurrence	10.5352	1.61751e-18	50	23	70	351
UCEC	CDH10	FOXP1	co-occurrence	13.0756	1.61796e-18	39	34	33	388
UCEC	RUNX1	RET	co-occurrence	16.7321	1.61805e-18	33	32	24	405
UCEC	BRIP1	MYO5A	co-occurrence	16.7321	1.61805e-18	33	32	24	405
UCEC	ARHGAP35	CBLB	co-occurrence	15.528	1.62046e-18	39	13	68	374
STAD	PTPN13	RGS7	co-occurrence	12.1875	1.62131e-18	38	31	53	539
UCEC	EZR	GPC5	co-occurrence	38.3333	1.62142e-18	22	23	10	439
UCEC	CYLD	REL	co-occurrence	38.3333	1.62142e-18	22	10	23	439
UCEC	AFF4	CASP8	co-occurrence	20.9	1.62162e-18	29	29	19	417
UCEC	AFF4	CCND2	co-occurrence	20.9	1.62162e-18	29	29	19	417
UCEC	AFF4	MET	co-occurrence	20.9	1.62162e-18	29	29	19	417
UCEC	AFF4	PHF6	co-occurrence	20.9	1.62162e-18	29	29	19	417
UCEC	CASP8	XPO1	co-occurrence	20.9	1.62162e-18	29	19	29	417
UCEC	MET	XPO1	co-occurrence	20.9	1.62162e-18	29	19	29	417
UCEC	PHF6	XPO1	co-occurrence	20.9	1.62162e-18	29	19	29	417
UCEC	HMGA2	SETD2	co-occurrence	27.0272	1.62228e-18	28	48	8	410
UCEC	CNTNAP2	RAF1	co-occurrence	27.0272	1.62228e-18	28	8	48	410
UCEC	SETD2	SUZ12	co-occurrence	27.0272	1.62228e-18	28	8	48	410
UCEC	JAK1	PDGFRA	co-occurrence	13.8273	1.62542e-18	38	24	43	389
UCEC	BCL9L	CAMTA1	co-occurrence	13.8273	1.62542e-18	38	43	24	389
UCEC	KAT6B	SPEN	co-occurrence	13.8273	1.62542e-18	38	43	24	389
UCEC	GLI1	ATP2B3	co-occurrence	16.8659	1.62639e-18	34	45	17	398
UCEC	ANK1	AXIN2	co-occurrence	16.8659	1.62639e-18	34	17	45	398
UCEC	ANK1	ITGAV	co-occurrence	16.8659	1.62639e-18	34	17	45	398
UCEC	ANK1	PML	co-occurrence	16.8659	1.62639e-18	34	17	45	398
UCEC	ARHGEF10	PTPRK	co-occurrence	17.5742	1.62756e-18	32	31	23	408
UCEC	ABL2	CDC73	co-occurrence	23.6111	1.6319e-18	27	20	23	424
UCEC	CDC73	CUL3	co-occurrence	23.6111	1.6319e-18	27	23	20	424
UCEC	CDC73	LATS1	co-occurrence	23.6111	1.6319e-18	27	23	20	424
UCEC	ECT2L	PIK3CB	co-occurrence	23.6111	1.6319e-18	27	23	20	424
UCEC	LRIG3	NFATC2	co-occurrence	23.6111	1.6319e-18	27	23	20	424
UCEC	BRCA2	SUZ12	co-occurrence	27.0536	1.63222e-18	29	7	55	403
UCEC	CACNA1D	SUZ12	co-occurrence	27.0536	1.63222e-18	29	7	55	403
UCEC	POLE	RAF1	co-occurrence	27.0536	1.63222e-18	29	7	55	403
UCEC	MTOR	NSD1	co-occurrence	11.2566	1.6338e-18	45	53	27	369
UCEC	AKAP9	CUX1	co-occurrence	11.0329	1.6345e-18	45	32	46	371
UCEC	MLF1	NF1	co-occurrence	35.6031	1.63527e-18	28	64	4	398
UCEC	NF1	REL	co-occurrence	35.6031	1.63527e-18	28	4	64	398
UCEC	KMT2A	EED	co-occurrence	35.7404	1.63552e-18	26	5	51	412
UCEC	FLT4	NF1	co-occurrence	15.4475	1.63992e-18	37	55	16	386
UCEC	NF1	SF3B1	co-occurrence	15.4475	1.63992e-18	37	16	55	386
UCEC	CDK12	NIN	co-occurrence	23.1448	1.64053e-18	28	34	14	418
UCEC	CDK12	PDGFRA	co-occurrence	23.1448	1.64053e-18	28	34	14	418
UCEC	EIF4A2	PDGFRA	co-occurrence	23.1448	1.64053e-18	28	34	14	418
UCEC	MB21D2	PDGFRA	co-occurrence	23.1448	1.64053e-18	28	34	14	418
UCEC	LRP1B	SETBP1	co-occurrence	12.9347	1.64128e-18	42	19	61	372
UCEC	EPHA7	LRP1B	co-occurrence	12.9347	1.64128e-18	42	61	19	372
COADREAD	KMT2D	SPEN	co-occurrence	6.53225	1.64321e-18	56	62	140	1017
UCEC	CDK6	ITK	co-occurrence	41.1345	1.64844e-18	21	13	16	444
UCEC	ACKR3	POT1	co-occurrence	41.1345	1.64844e-18	21	16	13	444
UCEC	CAMTA1	NSD1	co-occurrence	10.286	1.64949e-18	48	50	33	363
UCEC	EGFR	USP6	co-occurrence	17.8095	1.65242e-18	32	35	20	407
UCEC	HSP90AB1	PRDM2	co-occurrence	17.8095	1.65242e-18	32	35	20	407
UCEC	ATM	NUP214	co-occurrence	12.6371	1.65885e-18	42	21	57	374
UCEC	PTPRK	TRRAP	co-occurrence	12.6371	1.65885e-18	42	57	21	374
UCEC	CHD4	TNC	co-occurrence	11.7095	1.65962e-18	46	20	68	360
UCEC	ABL2	LIFR	co-occurrence	18.7886	1.66109e-18	31	34	19	410
UCEC	ABL2	TET2	co-occurrence	18.7886	1.66109e-18	31	34	19	410
UCEC	DCTN1	TET1	co-occurrence	18.7886	1.66109e-18	31	34	19	410
UCEC	LIFR	LATS1	co-occurrence	18.7886	1.66109e-18	31	19	34	410
UCEC	LIFR	NFATC2	co-occurrence	18.7886	1.66109e-18	31	19	34	410
UCEC	MYH11	ZNF479	co-occurrence	18.7886	1.66109e-18	31	19	34	410
UCEC	CUL3	MYO5A	co-occurrence	18.7886	1.66109e-18	31	34	19	410
UCEC	DDX3X	ZNF479	co-occurrence	18.7886	1.66109e-18	31	19	34	410
UCEC	GPHN	MAF	co-occurrence	18.7886	1.66109e-18	31	34	19	410
UCEC	NFATC2	RET	co-occurrence	18.7886	1.66109e-18	31	34	19	410
UCEC	RET	ZNF479	co-occurrence	18.7886	1.66109e-18	31	19	34	410
UCEC	CXCR4	LASP1	co-occurrence	75.1091	1.66259e-18	17	10	9	458
UCEC	ARID2	EGFR	co-occurrence	17.17	1.66434e-18	33	19	39	403
UCEC	ZMYM3	MSN	co-occurrence	17.17	1.66434e-18	33	19	39	403
UCEC	AMER1	CBLB	co-occurrence	17.17	1.66434e-18	33	19	39	403
UCEC	CDH10	EGFR	co-occurrence	17.17	1.66434e-18	33	19	39	403
UCEC	FLNA	FAT3	co-occurrence	9.33695	1.66437e-18	53	57	34	350
UCEC	FAT4	CCNC	co-occurrence	34.9688	1.665e-18	32	3	87	372
UCEC	POLG	PDE4DIP	co-occurrence	19.1589	1.66557e-18	36	72	9	377
UCEC	BLM	PDE4DIP	co-occurrence	19.1589	1.66557e-18	36	72	9	377
STAD	ARID2	BCL11B	co-occurrence	26.4545	1.66906e-18	25	12	43	581
UCEC	EP300	RAD17	co-occurrence	23.6302	1.66935e-18	30	9	52	403
UCEC	ABL2	SPEN	co-occurrence	17.0711	1.66984e-18	34	47	16	397
UCEC	DCTN1	SPEN	co-occurrence	17.0711	1.66984e-18	34	47	16	397
UCEC	CAMTA1	LATS1	co-occurrence	17.0711	1.66984e-18	34	16	47	397
UCEC	LATS1	SPEN	co-occurrence	17.0711	1.66984e-18	34	47	16	397
PRAD	CSMD3	AKT3	co-occurrence	25.0023	1.67068e-18	46	3	218	465
PRAD	CSMD3	NCOA1	co-occurrence	25.0023	1.67068e-18	46	3	218	465
PRAD	CSMD3	VTI1A	co-occurrence	25.0023	1.67068e-18	46	3	218	465
UCEC	ANK1	MITF	co-occurrence	15.88	1.67156e-18	35	19	44	396
UCEC	ANK1	WRN	co-occurrence	15.88	1.67156e-18	35	19	44	396
UCEC	ARID1B	N4BP2	co-occurrence	15.88	1.67156e-18	35	19	44	396
UCEC	ARID1B	WRN	co-occurrence	15.88	1.67156e-18	35	19	44	396
UCEC	ATP2B3	DROSHA	co-occurrence	15.88	1.67156e-18	35	19	44	396
COADREAD	BRCA2	POLE	co-occurrence	8.67809	1.67799e-18	42	75	70	1088
UCEC	DCTN1	ATRX	co-occurrence	16.5011	1.67931e-18	36	57	14	387
UCEC	ATRX	GPHN	co-occurrence	16.5011	1.67931e-18	36	14	57	387
UCEC	EPAS1	EPHA7	co-occurrence	18.4909	1.68091e-18	31	30	22	411
UCEC	SF3B1	ZEB1	co-occurrence	18.4909	1.68091e-18	31	30	22	411
UCEC	KIT	BRD4	co-occurrence	18.4909	1.68091e-18	31	22	30	411
UCEC	KIT	SF3B1	co-occurrence	18.4909	1.68091e-18	31	22	30	411
UCEC	KIT	SRGAP3	co-occurrence	18.4909	1.68091e-18	31	22	30	411
UCEC	EPHA7	IGF2BP2	co-occurrence	18.4909	1.68091e-18	31	22	30	411
UCEC	AFF3	TP63	co-occurrence	16.9165	1.68389e-18	33	36	21	404
UCEC	DROSHA	STAG2	co-occurrence	16.9165	1.68389e-18	33	36	21	404
UCEC	RB1	DROSHA	co-occurrence	16.9165	1.68389e-18	33	21	36	404
UCEC	TP63	N4BP2	co-occurrence	16.9165	1.68389e-18	33	21	36	404
UCEC	ITK	RABEP1	co-occurrence	37.1538	1.68538e-18	22	20	12	440
STAD	AKT3	CTNND2	co-occurrence	11.1964	1.69129e-18	43	83	23	512
STAD	ACVR2A	TRRAP	co-occurrence	10.669	1.69192e-18	42	58	35	526
UCEC	FAT3	PRDM1	co-occurrence	13.5269	1.69293e-18	42	16	68	368
UCEC	CSMD3	TRRAP	co-occurrence	7.96466	1.69685e-18	65	34	75	320
PRAD	EPHA3	ESR1	co-occurrence	7.72958	1.70616e-18	54	53	72	553
UCEC	ARID2	FAS	co-occurrence	37.7361	1.70727e-18	25	5	47	417
STAD	PPFIBP1	SETD2	co-occurrence	27.114	1.70756e-18	24	33	15	589
UCEC	AKT3	FOXO1	co-occurrence	23.5178	1.70845e-18	27	21	22	424
UCEC	RBM10	STIL	co-occurrence	23.5178	1.70845e-18	27	21	22	424
UCEC	BCL6	BRCA1	co-occurrence	23.5178	1.70845e-18	27	22	21	424
UCEC	RANBP2	AR	co-occurrence	14.82	1.70943e-18	37	19	49	389
UCEC	ARHGEF10L	NFIB	co-occurrence	19.8669	1.71158e-18	30	33	18	413
UCEC	PER1	PTPRK	co-occurrence	19.8669	1.71158e-18	30	33	18	413
UCEC	ALK	STIL	co-occurrence	19.8669	1.71158e-18	30	18	33	413
UCEC	NUP214	STIL	co-occurrence	19.8669	1.71158e-18	30	18	33	413
UCEC	JAK1	ARID1B	co-occurrence	11.526	1.71326e-18	43	36	38	377
UCEC	ATP2B3	SPEN	co-occurrence	11.526	1.71326e-18	43	38	36	377
PRAD	CSMD3	SPECC1	co-occurrence	21	1.71649e-18	48	4	216	464
UCEC	CSMD3	RET	co-occurrence	11.9093	1.71734e-18	50	15	90	339
UCEC	CSMD3	TET2	co-occurrence	11.9093	1.71734e-18	50	15	90	339
UCEC	FAT4	FANCC	co-occurrence	113.204	1.71818e-18	27	0	92	375
PRAD	CNTNAP2	GRM3	co-occurrence	10.9663	1.71963e-18	55	13	177	487
UCEC	ABL1	NF1	co-occurrence	20.2455	1.72021e-18	33	59	10	392
UCEC	CEP89	NF1	co-occurrence	20.2455	1.72021e-18	33	59	10	392
UCEC	NCOR1	TET1	co-occurrence	13.6152	1.72079e-18	38	27	39	390
UCEC	KIT	RB1	co-occurrence	15.2381	1.72502e-18	35	34	26	399
STAD	AKAP9	ATP1A1	co-occurrence	22.7167	1.73168e-18	28	11	59	563
UCEC	APC	PTPRT	co-occurrence	11.518	1.73377e-18	43	37	37	377
UCEC	NCOR1	MTOR	co-occurrence	12.6204	1.74546e-18	40	32	37	385
UCEC	AMER1	CUX1	co-occurrence	12.6204	1.74546e-18	40	37	32	385
UCEC	HOXA13	PTPN13	co-occurrence	30	1.74592e-18	26	41	8	419
UCEC	HOXA13	USP6	co-occurrence	30	1.74592e-18	26	41	8	419
UCEC	NAB2	PRDM2	co-occurrence	30	1.74592e-18	26	41	8	419
UCEC	NAB2	USP6	co-occurrence	30	1.74592e-18	26	41	8	419
UCEC	RGPD3	HOXA13	co-occurrence	30	1.74592e-18	26	8	41	419
UCEC	RGPD3	ITK	co-occurrence	30	1.74592e-18	26	8	41	419
UCEC	USP6	ZBTB16	co-occurrence	30	1.74592e-18	26	8	41	419
UCEC	MSH2	NUP98	co-occurrence	24.8235	1.74621e-18	27	33	13	421
UCEC	PPFIBP1	NUP98	co-occurrence	24.8235	1.74621e-18	27	33	13	421
UCEC	PSIP1	MSH6	co-occurrence	24.8235	1.74621e-18	27	33	13	421
UCEC	PSIP1	NUP98	co-occurrence	24.8235	1.74621e-18	27	33	13	421
UCEC	SMAD4	MSH6	co-occurrence	24.8235	1.74621e-18	27	33	13	421
UCEC	TCF12	MSH6	co-occurrence	24.8235	1.74621e-18	27	33	13	421
UCEC	BCR	MSH6	co-occurrence	24.8235	1.74621e-18	27	33	13	421
UCEC	DDR2	NUP98	co-occurrence	24.8235	1.74621e-18	27	33	13	421
UCEC	DGCR8	MSH6	co-occurrence	24.8235	1.74621e-18	27	33	13	421
UCEC	NBN	NUP98	co-occurrence	24.8235	1.74621e-18	27	33	13	421
UCEC	KDM6A	BCR	co-occurrence	24.8235	1.74621e-18	27	13	33	421
UCEC	KIAA1549	PWWP2A	co-occurrence	24.8235	1.74621e-18	27	13	33	421
UCEC	MSH6	PWWP2A	co-occurrence	24.8235	1.74621e-18	27	13	33	421
UCEC	NUP98	PWWP2A	co-occurrence	24.8235	1.74621e-18	27	13	33	421
UCEC	CSMD3	PAX3	co-occurrence	15.0284	1.7515e-18	45	10	95	344
UCEC	ATR	ARHGAP26	co-occurrence	21.8421	1.7538e-18	29	14	37	414
UCEC	PMS2	TNC	co-occurrence	21.8421	1.7538e-18	29	37	14	414
UCEC	CD209	TNC	co-occurrence	21.8421	1.7538e-18	29	37	14	414
UCEC	DNM2	MECOM	co-occurrence	21.8421	1.7538e-18	29	37	14	414
COADREAD	MUC16	MN1	co-occurrence	7.46588	1.75485e-18	67	22	336	850
UCEC	ASXL1	CHD2	co-occurrence	16.0984	1.75673e-18	34	37	22	401
UCEC	ASXL1	CTNNA2	co-occurrence	16.0984	1.75673e-18	34	37	22	401
UCEC	RUNX1T1	STAG1	co-occurrence	16.0984	1.75673e-18	34	22	37	401
UCEC	RUNX1T1	TSC1	co-occurrence	16.0984	1.75673e-18	34	22	37	401
UCEC	RUNX1T1	ZNF521	co-occurrence	16.0984	1.75673e-18	34	22	37	401
UCEC	CHD2	TSC1	co-occurrence	16.0984	1.75673e-18	34	22	37	401
UCEC	CTNNA2	TSC1	co-occurrence	16.0984	1.75673e-18	34	22	37	401
UCEC	KDM5A	ZNF521	co-occurrence	16.0984	1.75673e-18	34	22	37	401
UCEC	BCLAF1	IRF4	co-occurrence	25.7895	1.7583e-18	27	11	37	419
UCEC	PRKAR1A	LARP4B	co-occurrence	25.7895	1.7583e-18	27	37	11	419
UCEC	EPHA3	LSM14A	co-occurrence	25.7895	1.7583e-18	27	11	37	419
UCEC	EPHA3	SET	co-occurrence	25.7895	1.7583e-18	27	11	37	419
UCEC	LARP4B	LSM14A	co-occurrence	25.7895	1.7583e-18	27	11	37	419
UCEC	CBL	LRP1B	co-occurrence	14.1691	1.76178e-18	40	63	16	375
UCEC	GRIN2A	BTK	co-occurrence	20.4679	1.76271e-18	30	15	38	411
UCEC	GRIN2A	RAD21	co-occurrence	20.4679	1.76271e-18	30	15	38	411
UCEC	KAT6A	BTK	co-occurrence	20.4679	1.76271e-18	30	15	38	411
UCEC	KAT6A	EBF1	co-occurrence	20.4679	1.76271e-18	30	15	38	411
UCEC	KAT6A	GPC5	co-occurrence	20.4679	1.76271e-18	30	15	38	411
UCEC	NTRK3	BLM	co-occurrence	20.4679	1.76271e-18	30	15	38	411
UCEC	NTRK3	COL1A1	co-occurrence	20.4679	1.76271e-18	30	15	38	411
UCEC	NTRK3	PRKCB	co-occurrence	20.4679	1.76271e-18	30	15	38	411
UCEC	POLQ	EZH2	co-occurrence	20.4679	1.76271e-18	30	15	38	411
UCEC	POLQ	GPC5	co-occurrence	20.4679	1.76271e-18	30	15	38	411
UCEC	ARHGAP5	BLM	co-occurrence	20.4679	1.76271e-18	30	15	38	411
UCEC	ARHGAP5	BTK	co-occurrence	20.4679	1.76271e-18	30	15	38	411
UCEC	ARHGAP5	DDX10	co-occurrence	20.4679	1.76271e-18	30	15	38	411
UCEC	ARHGAP5	GPC5	co-occurrence	20.4679	1.76271e-18	30	15	38	411
UCEC	CDH11	GPC5	co-occurrence	20.4679	1.76271e-18	30	15	38	411
UCEC	BTK	CDH11	co-occurrence	20.4679	1.76271e-18	30	38	15	411
UCEC	AFF1	NBN	co-occurrence	23.8521	1.76426e-18	28	12	38	416
UCEC	AFF1	ZNF429	co-occurrence	23.8521	1.76426e-18	28	12	38	416
UCEC	ATR	MSH2	co-occurrence	23.8521	1.76426e-18	28	12	38	416
UCEC	ATR	ZNF429	co-occurrence	23.8521	1.76426e-18	28	12	38	416
UCEC	TNC	ZNF429	co-occurrence	23.8521	1.76426e-18	28	12	38	416
UCEC	MSH2	CARD11	co-occurrence	23.8521	1.76426e-18	28	38	12	416
UCEC	TCF12	TNC	co-occurrence	23.8521	1.76426e-18	28	38	12	416
UCEC	BIRC6	FLT3	co-occurrence	15.1687	1.76529e-18	37	17	53	387
UCEC	PTPRD	DROSHA	co-occurrence	15.1687	1.76529e-18	37	17	53	387
STAD	MYH11	ERC1	co-occurrence	17.7771	1.76822e-18	30	20	46	565
STAD	CDK12	MYH11	co-occurrence	17.7771	1.76822e-18	30	46	20	565
UCEC	BARD1	UBR5	co-occurrence	31.35	1.77034e-18	26	44	7	417
UCEC	NOTCH2	CNOT3	co-occurrence	28.0614	1.77447e-18	26	10	36	422
UCEC	NCOA1	RAC1	co-occurrence	28.0614	1.77447e-18	26	10	36	422
UCEC	NIN	RSPO2	co-occurrence	28.0614	1.77447e-18	26	10	36	422
UCEC	PDGFRA	RAC1	co-occurrence	28.0614	1.77447e-18	26	10	36	422
UCEC	DDX6	NOTCH2	co-occurrence	28.0614	1.77447e-18	26	36	10	422
UCEC	CNOT3	NIN	co-occurrence	28.0614	1.77447e-18	26	36	10	422
UCEC	EPS15	HMGA2	co-occurrence	40.7917	1.77472e-18	21	15	14	444
UCEC	BCORL1	RUNX1	co-occurrence	14.109	1.77589e-18	39	18	56	381
UCEC	FOXA1	EPHA3	co-occurrence	23.4015	1.77857e-18	28	36	13	417
UCEC	PLCG1	ROBO2	co-occurrence	23.4015	1.77857e-18	28	36	13	417
UCEC	EPHA3	RGS7	co-occurrence	23.4015	1.77857e-18	28	13	36	417
UCEC	LARP4B	RGS7	co-occurrence	23.4015	1.77857e-18	28	13	36	417
UCEC	LPP	ROBO2	co-occurrence	23.4015	1.77857e-18	28	36	13	417
UCEC	LPP	SMC1A	co-occurrence	23.4015	1.77857e-18	28	36	13	417
UCEC	DICER1	EPHA3	co-occurrence	14.0714	1.77934e-18	37	27	37	393
UCEC	BCLAF1	TPR	co-occurrence	14.0714	1.77934e-18	37	37	27	393
UCEC	SMC1A	TPR	co-occurrence	14.0714	1.77934e-18	37	37	27	393
PRAD	CBLB	ROBO2	co-occurrence	33.3847	1.78015e-18	40	200	2	490
UCEC	TPR	WRN	co-occurrence	16.3008	1.78036e-18	34	20	40	400
UCEC	ASXL2	DICER1	co-occurrence	16.3008	1.78036e-18	34	40	20	400
UCEC	ASXL2	TPR	co-occurrence	16.3008	1.78036e-18	34	40	20	400
UCEC	DROSHA	TPR	co-occurrence	16.3008	1.78036e-18	34	40	20	400
COADREAD	JAK1	MECOM	co-occurrence	14.8835	1.78391e-18	29	60	37	1149
UCEC	BAZ1A	TRIM33	co-occurrence	19.4924	1.78408e-18	30	29	21	414
UCEC	ITGAV	TRIM33	co-occurrence	19.4924	1.78408e-18	30	29	21	414
UCEC	FANCD2	BAZ1A	co-occurrence	19.4924	1.78408e-18	30	21	29	414
UCEC	ARHGEF12	BAZ1A	co-occurrence	19.4924	1.78408e-18	30	21	29	414
UCEC	ARHGEF12	NR4A3	co-occurrence	19.4924	1.78408e-18	30	21	29	414
UCEC	ARHGEF12	PRDM16	co-occurrence	19.4924	1.78408e-18	30	21	29	414
UCEC	ARHGEF12	PREX2	co-occurrence	19.4924	1.78408e-18	30	21	29	414
UCEC	ARHGEF12	SEPT9	co-occurrence	19.4924	1.78408e-18	30	21	29	414
UCEC	COL3A1	PREX2	co-occurrence	19.4924	1.78408e-18	30	21	29	414
UCEC	ERCC5	PRDM2	co-occurrence	40.0568	1.78722e-18	24	43	5	422
UCEC	RUNX1T1	ZFHX3	co-occurrence	10.7297	1.78802e-18	53	88	18	335
UCEC	CLIP1	PALB2	co-occurrence	25.3421	1.78816e-18	26	18	23	427
UCEC	ATP1A1	IKBKB	co-occurrence	25.3421	1.78816e-18	26	18	23	427
UCEC	BRCA1	NONO	co-occurrence	25.3421	1.78816e-18	26	18	23	427
UCEC	RANBP2	TET2	co-occurrence	12.8838	1.78915e-18	40	25	46	383
UCEC	BCL11B	TET2	co-occurrence	12.8838	1.78915e-18	40	25	46	383
UCEC	FLNA	NACA	co-occurrence	16.684	1.79055e-18	35	15	52	392
UCEC	GRIN2A	PTPN11	co-occurrence	22.1786	1.79592e-18	29	13	39	413
UCEC	GRIN2A	RABEP1	co-occurrence	22.1786	1.79592e-18	29	13	39	413
UCEC	NTRK3	TOP1	co-occurrence	22.1786	1.79592e-18	29	13	39	413
UCEC	NTRK3	HLF	co-occurrence	22.1786	1.79592e-18	29	13	39	413
UCEC	POLQ	RABEP1	co-occurrence	22.1786	1.79592e-18	29	13	39	413
UCEC	CDH11	MB21D2	co-occurrence	22.1786	1.79592e-18	29	13	39	413
UCEC	CDH11	MLLT1	co-occurrence	22.1786	1.79592e-18	29	13	39	413
UCEC	CDH11	PTPN11	co-occurrence	22.1786	1.79592e-18	29	13	39	413
UCEC	CDH11	RABEP1	co-occurrence	22.1786	1.79592e-18	29	13	39	413
UCEC	CDK12	CDH11	co-occurrence	22.1786	1.79592e-18	29	39	13	413
UCEC	FOXO3	CDH11	co-occurrence	22.1786	1.79592e-18	29	39	13	413
UCEC	RECQL4	CDH11	co-occurrence	22.1786	1.79592e-18	29	39	13	413
UCEC	TOP1	CDH11	co-occurrence	22.1786	1.79592e-18	29	39	13	413
PRAD	FAT4	NRG1	co-occurrence	8.68412	1.79863e-18	56	135	24	517
UCEC	MUC16	SND1	co-occurrence	13.9091	1.80159e-18	50	10	108	326
UCEC	CBL	GPC3	co-occurrence	22.1579	1.80535e-18	28	18	28	420
UCEC	CBL	VAV1	co-occurrence	22.1579	1.80535e-18	28	18	28	420
UCEC	GPC3	ZNF521	co-occurrence	22.1579	1.80535e-18	28	28	18	420
UCEC	ARID2	CEP89	co-occurrence	21.113	1.80663e-18	30	13	42	409
UCEC	AMER1	JAK2	co-occurrence	21.113	1.80663e-18	30	13	42	409
UCEC	PMS2	CDH10	co-occurrence	21.113	1.80663e-18	30	42	13	409
UCEC	JAK2	MTOR	co-occurrence	21.113	1.80663e-18	30	42	13	409
UCEC	ACKR3	KIAA1549	co-occurrence	30.7667	1.80857e-18	25	35	9	425
UCEC	ACKR3	MSH6	co-occurrence	30.7667	1.80857e-18	25	35	9	425
UCEC	ITK	NUP98	co-occurrence	30.7667	1.80857e-18	25	35	9	425
UCEC	MLLT10	LATS2	co-occurrence	21.0606	1.80878e-18	29	32	17	416
UCEC	ERC1	SETBP1	co-occurrence	21.0606	1.80878e-18	29	32	17	416
UCEC	IKZF1	ZEB1	co-occurrence	21.0606	1.80878e-18	29	32	17	416
UCEC	NUTM1	ZEB1	co-occurrence	21.0606	1.80878e-18	29	32	17	416
UCEC	KIT	EML4	co-occurrence	21.0606	1.80878e-18	29	17	32	416
UCEC	KIT	VAV1	co-occurrence	21.0606	1.80878e-18	29	17	32	416
UCEC	BRD3	EML4	co-occurrence	21.0606	1.80878e-18	29	17	32	416
UCEC	LATS2	NUTM1	co-occurrence	21.0606	1.80878e-18	29	17	32	416
UCEC	EED	NSD1	co-occurrence	40.2324	1.81313e-18	28	70	3	393
UCEC	AKAP9	RGS7	co-occurrence	21.725	1.81428e-18	32	9	59	394
UCEC	PLCG1	AKAP9	co-occurrence	21.725	1.81428e-18	32	59	9	394
UCEC	KIT	NCOR2	co-occurrence	14.2229	1.81581e-18	37	41	24	392
UCEC	FAT4	BCL11A	co-occurrence	8.72046	1.81611e-18	57	35	62	340
UCEC	ZFHX3	KDR	co-occurrence	17.0864	1.81682e-18	43	8	98	345
UCEC	SIRPA	SETD2	co-occurrence	20.1739	1.81742e-18	31	45	13	405
UCEC	IKBKB	SETD2	co-occurrence	20.1739	1.81742e-18	31	45	13	405
UCEC	SEPT6	SETD2	co-occurrence	20.1739	1.81742e-18	31	45	13	405
STAD	RUNX1T1	CNBD1	co-occurrence	10.2439	1.81938e-18	43	54	40	524
UCEC	MET	SMC1A	co-occurrence	16.5913	1.81943e-18	33	31	25	405
UCEC	LARP4B	MET	co-occurrence	16.5913	1.81943e-18	33	25	31	405
UCEC	LARP4B	PRDM1	co-occurrence	16.5913	1.81943e-18	33	25	31	405
UCEC	FANCD2	SPEN	co-occurrence	14.3923	1.825e-18	37	44	22	391
STAD	DCC	ESR1	co-occurrence	10.371	1.82521e-18	46	24	90	501
UCEC	TRIM24	ATP1A1	co-occurrence	39.9762	1.82697e-18	22	27	8	437
UCEC	CLIP1	TRIM24	co-occurrence	39.9762	1.82697e-18	22	8	27	437
UCEC	CLIP1	RAP1GDS1	co-occurrence	39.9762	1.82697e-18	22	8	27	437
UCEC	PRKAR1A	MB21D2	co-occurrence	32.85	1.82709e-18	23	19	15	437
UCEC	LSM14A	RABEP1	co-occurrence	32.85	1.82709e-18	23	19	15	437
UCEC	MUC16	JAK2	co-occurrence	28.7689	1.82989e-18	40	3	118	333
UCEC	DDX10	PTPRT	co-occurrence	19.3382	1.83371e-18	32	48	13	401
UCEC	GPC5	PTPRT	co-occurrence	19.3382	1.83371e-18	32	48	13	401
PRAD	GRM3	RGS7	co-occurrence	10.3077	1.8371e-18	49	129	19	535
PRAD	EXT1	RGS7	co-occurrence	10.3077	1.8371e-18	49	129	19	535
UCEC	BMP5	NCOA1	co-occurrence	25.188	1.83724e-18	27	35	12	420
UCEC	BMP5	NIN	co-occurrence	25.188	1.83724e-18	27	35	12	420
UCEC	ELF4	NIN	co-occurrence	25.188	1.83724e-18	27	35	12	420
UCEC	ASXL1	NOTCH2	co-occurrence	17.4155	1.83988e-18	32	30	24	408
UCEC	WNK2	PDGFRA	co-occurrence	17.4155	1.83988e-18	32	30	24	408
UCEC	AR	NCOA1	co-occurrence	17.4155	1.83988e-18	32	30	24	408
UCEC	ATRX	CNOT3	co-occurrence	27.4018	1.84096e-18	30	6	63	395
UCEC	ATRX	EIF3E	co-occurrence	27.4018	1.84096e-18	30	6	63	395
UCEC	ATRX	HMGA2	co-occurrence	27.4018	1.84096e-18	30	6	63	395
UCEC	EED	LRIG3	co-occurrence	38.8346	1.84406e-18	22	25	9	438
UCEC	EED	NCOA2	co-occurrence	38.8346	1.84406e-18	22	25	9	438
UCEC	EED	TSHR	co-occurrence	38.8346	1.84406e-18	22	25	9	438
UCEC	CDC73	EED	co-occurrence	38.8346	1.84406e-18	22	9	25	438
UCEC	TSHR	ZNF331	co-occurrence	38.8346	1.84406e-18	22	9	25	438
COADREAD	BRCA2	AKAP9	co-occurrence	8.41199	1.84607e-18	43	80	69	1083
UCEC	ATR	KIAA1549	co-occurrence	15.8305	1.84643e-18	34	26	32	402
UCEC	KDM6A	TNC	co-occurrence	15.8305	1.84643e-18	34	32	26	402
UCEC	DNMT3A	TNC	co-occurrence	15.8305	1.84643e-18	34	32	26	402
UCEC	KIAA1549	TNC	co-occurrence	15.8305	1.84643e-18	34	32	26	402
UCEC	CTNNA2	NUP214	co-occurrence	14.5724	1.8468e-18	36	27	35	396
UCEC	CTNNA2	PTPRK	co-occurrence	14.5724	1.8468e-18	36	27	35	396
UCEC	CTNND1	CTNNA2	co-occurrence	14.5724	1.8468e-18	36	35	27	396
UCEC	ERCC3	VAV1	co-occurrence	33.6154	1.84958e-18	23	23	12	436
UCEC	MLLT10	EPS15	co-occurrence	33.6154	1.84958e-18	23	12	23	436
UCEC	CASP8	REL	co-occurrence	34.0476	1.85465e-18	24	8	34	428
UCEC	BCL11B	TRIM33	co-occurrence	14.0371	1.8589e-18	38	21	48	387
UCEC	EML4	POLE	co-occurrence	18.5879	1.85996e-18	33	51	13	397
UCEC	ERC1	POLE	co-occurrence	18.5879	1.85996e-18	33	51	13	397
UCEC	FBLN2	POLE	co-occurrence	18.5879	1.85996e-18	33	51	13	397
UCEC	PICALM	POLE	co-occurrence	18.5879	1.85996e-18	33	51	13	397
UCEC	BRCA2	PICALM	co-occurrence	18.5879	1.85996e-18	33	13	51	397
UCEC	CACNA1D	MLLT10	co-occurrence	18.5879	1.85996e-18	33	13	51	397
UCEC	CACNA1D	EML4	co-occurrence	18.5879	1.85996e-18	33	13	51	397
UCEC	CACNA1D	PICALM	co-occurrence	18.5879	1.85996e-18	33	13	51	397
UCEC	CACNA1D	VAV1	co-occurrence	18.5879	1.85996e-18	33	13	51	397
UCEC	FAM135B	GPC3	co-occurrence	18.5879	1.85996e-18	33	13	51	397
STAD	MTOR	PRDM2	co-occurrence	16.1426	1.85997e-18	31	33	32	565
STAD	CHST11	DDX10	co-occurrence	32.7476	1.86015e-18	22	29	13	597
STAD	TOP1	GNAQ	co-occurrence	39.9	1.86079e-18	20	15	19	607
STAD	AFF4	DNMT3A	co-occurrence	39.9	1.86079e-18	20	15	19	607
UCEC	BIRC6	GOLGA5	co-occurrence	23.5259	1.86106e-18	31	8	59	396
UCEC	PDGFRA	RPL5	co-occurrence	42.8	1.86506e-18	23	5	39	427
UCEC	A1CF	CNTRL	co-occurrence	42.8	1.86506e-18	23	39	5	427
UCEC	A1CF	NCOA1	co-occurrence	42.8	1.86506e-18	23	39	5	427
UCEC	A1CF	NIN	co-occurrence	42.8	1.86506e-18	23	39	5	427
UCEC	JAZF1	PDGFRA	co-occurrence	42.8	1.86506e-18	23	39	5	427
UCEC	PBX1	PDGFRA	co-occurrence	42.8	1.86506e-18	23	39	5	427
UCEC	EPAS1	SPEN	co-occurrence	15.9642	1.8706e-18	35	46	18	395
UCEC	SF3B1	SPEN	co-occurrence	15.9642	1.8706e-18	35	46	18	395
UCEC	JAK1	MAP3K13	co-occurrence	15.9642	1.8706e-18	35	18	46	395
UCEC	SPEN	SRGAP3	co-occurrence	15.9642	1.8706e-18	35	18	46	395
UCEC	PTPRC	RGS7	co-occurrence	25.7344	1.87227e-18	26	15	27	426
UCEC	FOXA1	IGF2BP2	co-occurrence	25.7344	1.87227e-18	26	27	15	426
UCEC	RGS7	SF3B1	co-occurrence	25.7344	1.87227e-18	26	27	15	426
UCEC	ATM	KIF5B	co-occurrence	21.8773	1.87242e-18	33	8	66	387
UCEC	PLCG1	RNF213	co-occurrence	21.8773	1.87242e-18	33	66	8	387
UCEC	KIF5B	TRRAP	co-occurrence	21.8773	1.87242e-18	33	66	8	387
UCEC	FOXP1	MET	co-occurrence	15.3462	1.87509e-18	35	23	38	398
STAD	MAP3K13	FOXP1	co-occurrence	26.4785	1.87656e-18	24	30	17	590
STAD	AXIN1	NUMA1	co-occurrence	26.4785	1.87656e-18	24	30	17	590
UCEC	CDC73	WIF1	co-occurrence	55.375	1.88008e-18	20	5	27	442
UCEC	TSHR	WIF1	co-occurrence	55.375	1.88008e-18	20	5	27	442
UCEC	BCL11B	BCL9L	co-occurrence	13.4028	1.88173e-18	39	23	47	385
UCEC	BCL11B	NCOA1	co-occurrence	13.4028	1.88173e-18	39	23	47	385
UCEC	BCL11B	NIN	co-occurrence	13.4028	1.88173e-18	39	23	47	385
UCEC	NOTCH2	BCL11B	co-occurrence	13.4028	1.88173e-18	39	47	23	385
STAD	ALK	ROS1	co-occurrence	10.7942	1.88264e-18	41	45	44	531
UCEC	ATP1A1	CDH10	co-occurrence	18.1545	1.88815e-18	32	40	17	405
UCEC	BRCA1	CDH10	co-occurrence	18.1545	1.88815e-18	32	40	17	405
UCEC	ARID2	AKT3	co-occurrence	18.1545	1.88815e-18	32	17	40	405
UCEC	ARID2	BRCA1	co-occurrence	18.1545	1.88815e-18	32	17	40	405
UCEC	ZMYM3	ATP1A1	co-occurrence	18.1545	1.88815e-18	32	17	40	405
UCEC	ZMYM3	BRCA1	co-occurrence	18.1545	1.88815e-18	32	17	40	405
UCEC	ZMYM3	RBM10	co-occurrence	18.1545	1.88815e-18	32	17	40	405
UCEC	CREBBP	PTPRD	co-occurrence	10.9412	1.89358e-18	45	45	33	371
UCEC	NCOR2	PTPRD	co-occurrence	10.9412	1.89358e-18	45	45	33	371
PRAD	CSMD3	GRM3	co-occurrence	11.8933	1.89601e-18	58	10	206	458
UCEC	LSM14A	MET	co-occurrence	26.7483	1.89868e-18	26	32	12	424
UCEC	ARHGEF10L	PAX5	co-occurrence	27.4657	1.90011e-18	25	16	23	430
COADREAD	ACVR2A	POLE	co-occurrence	7.96938	1.9013e-18	45	72	84	1074
STAD	ABL1	NUP98	co-occurrence	27.2685	1.90221e-18	24	35	14	588
STAD	NUP98	THRAP3	co-occurrence	27.2685	1.90221e-18	24	14	35	588
UCEC	RAP1GDS1	STAG1	co-occurrence	38.1176	1.90334e-18	23	33	7	431
UCEC	STRN	ZNF521	co-occurrence	38.1176	1.90334e-18	23	33	7	431
UCEC	NBEA	CNTRL	co-occurrence	12.8864	1.90437e-18	41	21	55	377
UCEC	AFF3	MSH6	co-occurrence	18.3111	1.91115e-18	31	29	23	411
UCEC	ETV1	KIAA1549	co-occurrence	18.3111	1.91115e-18	31	29	23	411
UCEC	FLT3	KIAA1549	co-occurrence	18.3111	1.91115e-18	31	29	23	411
UCEC	FLT3	MSH6	co-occurrence	18.3111	1.91115e-18	31	29	23	411
UCEC	FLT3	NUP98	co-occurrence	18.3111	1.91115e-18	31	29	23	411
UCEC	KDM6A	FLT3	co-occurrence	18.3111	1.91115e-18	31	23	29	411
UCEC	KDM6A	N4BP2	co-occurrence	18.3111	1.91115e-18	31	23	29	411
UCEC	KDM6A	TBL1XR1	co-occurrence	18.3111	1.91115e-18	31	23	29	411
UCEC	NUP98	TBL1XR1	co-occurrence	18.3111	1.91115e-18	31	23	29	411
UCEC	MSH2	LRP1B	co-occurrence	23.0458	1.91344e-18	33	70	7	384
UCEC	PPFIBP1	LRP1B	co-occurrence	23.0458	1.91344e-18	33	70	7	384
UCEC	TCF12	LRP1B	co-occurrence	23.0458	1.91344e-18	33	70	7	384
UCEC	BCL11B	FAT1	co-occurrence	9.12121	1.91447e-18	55	65	31	343
UCEC	WNK2	CAMTA1	co-occurrence	15.0911	1.91871e-18	36	45	20	393
UCEC	GRIN2A	BCL9L	co-occurrence	15.1261	1.92131e-18	35	27	33	399
UCEC	NTRK3	SALL4	co-occurrence	15.1261	1.92131e-18	35	27	33	399
UCEC	ARHGAP5	KAT6B	co-occurrence	15.1261	1.92131e-18	35	27	33	399
UCEC	CDH11	KAT6B	co-occurrence	15.1261	1.92131e-18	35	27	33	399
UCEC	SALL4	ARHGAP5	co-occurrence	15.1261	1.92131e-18	35	33	27	399
UCEC	SALL4	CDH11	co-occurrence	15.1261	1.92131e-18	35	33	27	399
UCEC	BCLAF1	QKI	co-occurrence	13.2308	1.92348e-18	39	44	25	386
UCEC	DCTN1	CNOT3	co-occurrence	30.8405	1.92538e-18	24	12	26	432
UCEC	GPHN	RSPO2	co-occurrence	30.8405	1.92538e-18	24	12	26	432
UCEC	MALAT1	SUZ12	co-occurrence	30.8405	1.92538e-18	24	12	26	432
UCEC	NFATC2	TBX3	co-occurrence	30.8405	1.92538e-18	24	12	26	432
UCEC	PIK3CB	RAF1	co-occurrence	30.8405	1.92538e-18	24	12	26	432
UCEC	TERT	ZNF479	co-occurrence	30.8405	1.92538e-18	24	26	12	432
UCEC	CCNE1	LATS1	co-occurrence	30.8405	1.92538e-18	24	26	12	432
UCEC	CNOT3	NACA	co-occurrence	30.8405	1.92538e-18	24	26	12	432
UCEC	GMPS	LATS1	co-occurrence	30.8405	1.92538e-18	24	26	12	432
UCEC	RSPO2	ZNF479	co-occurrence	30.8405	1.92538e-18	24	26	12	432
UCEC	SMAD2	ZNF479	co-occurrence	30.8405	1.92538e-18	24	26	12	432
UCEC	SUZ12	ZNF479	co-occurrence	30.8405	1.92538e-18	24	26	12	432
COADREAD	ARID1B	FAT1	co-occurrence	6.54993	1.9256e-18	55	128	67	1025
UCEC	EPS15	PDE4DIP	co-occurrence	31.4256	1.92752e-18	31	77	4	382
UCEC	FANCC	SETD2	co-occurrence	49.0566	1.92955e-18	24	52	3	415
UCEC	SETD2	SFRP4	co-occurrence	49.0566	1.92955e-18	24	3	52	415
UCEC	TP63	RAF1	co-occurrence	27.1535	1.92997e-18	27	9	42	416
UCEC	TP63	SUZ12	co-occurrence	27.1535	1.92997e-18	27	9	42	416
UCEC	ERBB4	RAC1	co-occurrence	27.1535	1.92997e-18	27	9	42	416
UCEC	ERBB4	RAF1	co-occurrence	27.1535	1.92997e-18	27	9	42	416
UCEC	ERBB4	RSPO2	co-occurrence	27.1535	1.92997e-18	27	9	42	416
UCEC	DDX6	TP63	co-occurrence	27.1535	1.92997e-18	27	42	9	416
UCEC	CCNE1	ERBB4	co-occurrence	27.1535	1.92997e-18	27	42	9	416
UCEC	RAF1	STAG2	co-occurrence	27.1535	1.92997e-18	27	42	9	416
UCEC	CSF1R	KIAA1549	co-occurrence	27.2571	1.93113e-18	26	34	11	423
UCEC	CSF1R	MSH6	co-occurrence	27.2571	1.93113e-18	26	34	11	423
UCEC	KAT7	NUP98	co-occurrence	27.2571	1.93113e-18	26	34	11	423
UCEC	SND1	SLC45A3	co-occurrence	27.2571	1.93113e-18	26	11	34	423
UCEC	PTPRB	PTPRT	co-occurrence	12.1864	1.93242e-18	41	39	32	382
UCEC	PRKAR1A	TSHR	co-occurrence	30.1389	1.93314e-18	24	23	14	433
UCEC	IRF4	KTN1	co-occurrence	30.1389	1.93314e-18	24	23	14	433
UCEC	IRF4	TSHR	co-occurrence	30.1389	1.93314e-18	24	23	14	433
UCEC	PPM1D	TSHR	co-occurrence	30.1389	1.93314e-18	24	23	14	433
STAD	BCR	CLTC	co-occurrence	35.1534	1.9337e-18	21	17	20	603
UCEC	ARNT	ETV1	co-occurrence	28.6	1.93434e-18	25	29	12	428
UCEC	ARNT	WRN	co-occurrence	28.6	1.93434e-18	25	29	12	428
UCEC	CDK6	MITF	co-occurrence	28.6	1.93434e-18	25	29	12	428
UCEC	USP8	TBL1XR1	co-occurrence	28.6	1.93434e-18	25	29	12	428
UCEC	USP8	WRN	co-occurrence	28.6	1.93434e-18	25	29	12	428
UCEC	CNBD1	FLT3	co-occurrence	28.6	1.93434e-18	25	29	12	428
UCEC	CNBD1	N4BP2	co-occurrence	28.6	1.93434e-18	25	29	12	428
UCEC	CNBD1	TBL1XR1	co-occurrence	28.6	1.93434e-18	25	29	12	428
UCEC	CNBD1	WRN	co-occurrence	28.6	1.93434e-18	25	29	12	428
UCEC	CSF1R	FLT3	co-occurrence	28.6	1.93434e-18	25	29	12	428
UCEC	ARID1B	MED12	co-occurrence	10.2934	1.93483e-18	48	53	31	362
PRAD	GRM3	CTNND2	co-occurrence	10.6932	1.93534e-18	43	90	25	574
UCEC	ASXL2	NBEA	co-occurrence	14.8923	1.93789e-18	38	58	16	382
BCC	CTNNA2	NACA	co-occurrence	29.214	1.94335e-18	30	8	26	228
UCEC	ZFHX3	MED12	co-occurrence	7.81177	1.94364e-18	66	35	75	318
UCEC	CSMD3	ARHGEF12	co-occurrence	13.473	1.94431e-18	47	12	93	342
UCEC	CAMTA1	NTRK1	co-occurrence	25.5346	1.94449e-18	29	8	52	405
UCEC	CNTNAP2	ZNF521	co-occurrence	15.5065	1.94452e-18	35	21	41	397
UCEC	SETD2	TSC1	co-occurrence	15.5065	1.94452e-18	35	21	41	397
UCEC	CLIP1	RUNX1	co-occurrence	20.5911	1.94785e-18	29	28	20	417
UCEC	RUNX1	AKT3	co-occurrence	20.5911	1.94785e-18	29	20	28	417
UCEC	CAMTA1	HLF	co-occurrence	21.0719	1.95033e-18	31	11	50	402
UCEC	CAMTA1	RABEP1	co-occurrence	21.0719	1.95033e-18	31	11	50	402
UCEC	ARID2	GPC3	co-occurrence	19.4286	1.95245e-18	31	15	41	407
UCEC	AMER1	EML4	co-occurrence	19.4286	1.95245e-18	31	15	41	407
UCEC	AMER1	ERC1	co-occurrence	19.4286	1.95245e-18	31	15	41	407
UCEC	AMER1	NUTM1	co-occurrence	19.4286	1.95245e-18	31	15	41	407
UCEC	CDH10	GPC3	co-occurrence	19.4286	1.95245e-18	31	15	41	407
UCEC	CDH10	NUTM1	co-occurrence	19.4286	1.95245e-18	31	15	41	407
UCEC	CDH10	VAV1	co-occurrence	19.4286	1.95245e-18	31	15	41	407
UCEC	MLLT10	ZMYM3	co-occurrence	19.4286	1.95245e-18	31	41	15	407
STAD	MAML2	NFATC2	co-occurrence	29.8992	1.95391e-18	23	33	13	592
UCEC	BLM	TPR	co-occurrence	19.7333	1.95703e-18	31	43	14	406
UCEC	BCL11A	PER1	co-occurrence	17.2906	1.95782e-18	35	13	57	389
UCEC	BCL11A	XPO1	co-occurrence	17.2906	1.95782e-18	35	13	57	389
UCEC	AFF4	NF1	co-occurrence	17.2906	1.95782e-18	35	57	13	389
PRAD	ALK	MECOM	co-occurrence	8.83149	1.9587e-18	48	40	76	568
UCEC	ARHGEF12	SEPT6	co-occurrence	22.3897	1.96155e-18	28	16	31	419
UCEC	COL3A1	NONO	co-occurrence	22.3897	1.96155e-18	28	16	31	419
UCEC	FGFR1	TRIM33	co-occurrence	22.3897	1.96155e-18	28	31	16	419
UCEC	NONO	TRIM33	co-occurrence	22.3897	1.96155e-18	28	31	16	419
PRAD	PTPRD	GNAQ	co-occurrence	31.6881	1.96883e-18	43	2	217	470
UCEC	BCL6	COL1A1	co-occurrence	25.1217	1.97094e-18	26	19	22	427
UCEC	BCL6	RAD21	co-occurrence	25.1217	1.97094e-18	26	19	22	427
UCEC	EZH2	PER1	co-occurrence	25.1217	1.97094e-18	26	22	19	427
UCEC	EZH2	XPO1	co-occurrence	25.1217	1.97094e-18	26	22	19	427
UCEC	ERG	NSD1	co-occurrence	26.2857	1.97296e-18	31	67	6	390
STAD	CTNNA2	PREX2	co-occurrence	6.01649	1.97387e-18	76	89	61	435
UCEC	KMT2D	BRD4	co-occurrence	16.4529	1.97514e-18	45	8	104	337
UCEC	KMT2D	IGF2BP2	co-occurrence	16.4529	1.97514e-18	45	8	104	337
UCEC	KMT2D	PTPRC	co-occurrence	16.4529	1.97514e-18	45	8	104	337
UCEC	NOTCH2	AKAP9	co-occurrence	13.0953	1.97748e-18	40	51	22	381
UCEC	CTNND1	ARHGEF12	co-occurrence	16.4922	1.97766e-18	33	26	30	405
UCEC	NUP214	TRIM33	co-occurrence	16.4922	1.97766e-18	33	26	30	405
UCEC	FANCD2	ALK	co-occurrence	16.4922	1.97766e-18	33	30	26	405
UCEC	ARHGEF12	NFIB	co-occurrence	16.4922	1.97766e-18	33	30	26	405
UCEC	ARHGEF12	PTPRK	co-occurrence	16.4922	1.97766e-18	33	30	26	405
UCEC	BCL9	NFIB	co-occurrence	16.4922	1.97766e-18	33	30	26	405
UCEC	BRD3	NSD1	co-occurrence	13	1.98298e-18	41	57	20	376
UCEC	EPHA7	NSD1	co-occurrence	13	1.98298e-18	41	57	20	376
STAD	BUB1B	EXT1	co-occurrence	30.359	1.98676e-18	23	35	12	591
UCEC	EP300	POLQ	co-occurrence	12.6584	1.98684e-18	40	28	42	384
UCEC	EP300	CTNND2	co-occurrence	12.6584	1.98684e-18	40	28	42	384
UCEC	RGPD3	ARID1B	co-occurrence	13.053	1.9904e-18	39	40	28	387
UCEC	ATP2B3	PRDM2	co-occurrence	13.053	1.9904e-18	39	28	40	387
UCEC	PMS2	PDE4DIP	co-occurrence	20.4865	1.99721e-18	35	73	8	378
UCEC	JAK2	PDE4DIP	co-occurrence	20.4865	1.99721e-18	35	73	8	378
STAD	CNTNAP2	SETBP1	co-occurrence	7.70177	1.99916e-18	60	34	104	463
UCEC	GRM3	MAF	co-occurrence	15.7422	2.00002e-18	34	31	27	402
UCEC	GRM3	MYO5A	co-occurrence	15.7422	2.00002e-18	34	31	27	402
UCEC	KIT	RET	co-occurrence	15.7422	2.00002e-18	34	31	27	402
UCEC	EPHA7	RET	co-occurrence	15.7422	2.00002e-18	34	31	27	402
UCEC	LATS2	TET2	co-occurrence	15.7422	2.00002e-18	34	31	27	402
UCEC	RET	SETBP1	co-occurrence	15.7422	2.00002e-18	34	27	31	402
UCEC	EXT1	RGS7	co-occurrence	32.5449	2.00202e-18	23	18	16	437
UCEC	CARD11	SETD2	co-occurrence	13.4828	2.00327e-18	38	38	28	390
UCEC	LRP1B	NAB2	co-occurrence	32.5081	2.00623e-18	30	4	73	387
UCEC	AKAP9	BAZ1A	co-occurrence	16.0636	2.00684e-18	36	15	55	388
UCEC	AKAP9	STAT3	co-occurrence	16.0636	2.00684e-18	36	15	55	388
UCEC	MYH9	AKAP9	co-occurrence	16.0636	2.00684e-18	36	55	15	388
UCEC	RUNX1	EPHA7	co-occurrence	17.3038	2.00741e-18	32	29	25	408
UCEC	BRIP1	EPHA7	co-occurrence	17.3038	2.00741e-18	32	29	25	408
UCEC	BRIP1	ZEB1	co-occurrence	17.3038	2.00741e-18	32	29	25	408
UCEC	KIT	BRIP1	co-occurrence	17.3038	2.00741e-18	32	25	29	408
UCEC	DICER1	NR4A3	co-occurrence	17.1704	2.01268e-18	33	18	41	402
UCEC	BAZ1A	DICER1	co-occurrence	17.1704	2.01268e-18	33	41	18	402
UCEC	BAZ1A	TPR	co-occurrence	17.1704	2.01268e-18	33	41	18	402
UCEC	GAS7	TPR	co-occurrence	17.1704	2.01268e-18	33	41	18	402
UCEC	PRKAR1A	HOXD13	co-occurrence	56.25	2.01599e-18	19	7	19	449
UCEC	CREBBP	IRF4	co-occurrence	24.48	2.01667e-18	29	9	49	407
UCEC	EP300	NCOA4	co-occurrence	58.0508	2.01951e-18	24	2	58	410
UCEC	FOXP1	MAF	co-occurrence	13.9534	2.02337e-18	37	28	36	393
UCEC	FOXP1	MYO5A	co-occurrence	13.9534	2.02337e-18	37	28	36	393
UCEC	ROS1	TET2	co-occurrence	13.9534	2.02337e-18	37	28	36	393
STAD	IGF2BP2	PMS1	co-occurrence	39.5294	2.03042e-18	20	16	18	607
PRAD	NCOA1	RGS7	co-occurrence	16.105	2.03235e-18	40	138	9	545
STAD	CBLB	N4BP2	co-occurrence	34.9684	2.0375e-18	21	19	18	603
STAD	FNBP1	MB21D2	co-occurrence	34.9684	2.0375e-18	21	19	18	603
UCEC	CBLB	NRG1	co-occurrence	19.2879	2.04113e-18	30	28	22	414
UCEC	CBLB	PHF6	co-occurrence	19.2879	2.04113e-18	30	28	22	414
UCEC	EGFR	NRG1	co-occurrence	19.2879	2.04113e-18	30	28	22	414
UCEC	ERCC4	NRG1	co-occurrence	19.2879	2.04113e-18	30	28	22	414
UCEC	MSH2	MALT1	co-occurrence	58.3117	2.04457e-18	19	6	21	448
UCEC	MACC1	WIF1	co-occurrence	58.3117	2.04457e-18	19	6	21	448
UCEC	DNMT3A	IRS4	co-occurrence	14.652	2.04642e-18	36	39	24	395
UCEC	PLAG1	UBR5	co-occurrence	14.4719	2.04814e-18	36	34	28	396
COADREAD	JAK1	KDM5A	co-occurrence	16.6	2.05306e-18	27	48	39	1161
STAD	MECOM	NRG1	co-occurrence	11.9146	2.05675e-18	41	82	21	517
UCEC	CREBBP	NUTM1	co-occurrence	18.8638	2.06006e-18	32	14	46	402
UCEC	NCOR2	FBLN2	co-occurrence	18.8638	2.06006e-18	32	14	46	402
UCEC	FLNA	TPR	co-occurrence	11.5194	2.0612e-18	43	31	44	376
UCEC	CASP8	EPS15	co-occurrence	29.6845	2.06218e-18	25	10	33	426
UCEC	CCND2	EPS15	co-occurrence	29.6845	2.06218e-18	25	10	33	426
UCEC	ZFHX3	ERBB4	co-occurrence	11.0253	2.06237e-18	52	17	89	336
UCEC	RB1	ZFHX3	co-occurrence	11.0253	2.06237e-18	52	89	17	336
UCEC	MYB	PPFIBP1	co-occurrence	32.4444	2.06374e-18	23	17	17	437
UCEC	MYB	BCR	co-occurrence	32.4444	2.06374e-18	23	17	17	437
UCEC	MYB	PWWP2A	co-occurrence	32.4444	2.06374e-18	23	17	17	437
UCEC	SMAD4	MACC1	co-occurrence	32.4444	2.06374e-18	23	17	17	437
UCEC	TCF12	MAPK1	co-occurrence	32.4444	2.06374e-18	23	17	17	437
UCEC	EED	RSPO2	co-occurrence	46.1176	2.06414e-18	20	16	11	447
PRAD	CDH10	ERBB4	co-occurrence	11.917	2.06778e-18	45	130	15	542
UCEC	CDC73	GPC3	co-occurrence	25.013	2.06882e-18	26	20	21	427
UCEC	ECT2L	GPC3	co-occurrence	25.013	2.06882e-18	26	20	21	427
UCEC	KTN1	NUTM1	co-occurrence	25.013	2.06882e-18	26	20	21	427
UCEC	LRIG3	NUTM1	co-occurrence	25.013	2.06882e-18	26	20	21	427
UCEC	EML4	TSHR	co-occurrence	25.013	2.06882e-18	26	21	20	427
UCEC	ESR1	NCOA2	co-occurrence	25.013	2.06882e-18	26	21	20	427
UCEC	GPC3	LRIG3	co-occurrence	25.013	2.06882e-18	26	21	20	427
UCEC	ETV1	FGFR1	co-occurrence	23.5556	2.06964e-18	27	17	27	423
UCEC	ETV1	IKBKB	co-occurrence	23.5556	2.06964e-18	27	17	27	423
UCEC	TBL1XR1	TFE3	co-occurrence	23.5556	2.06964e-18	27	17	27	423
UCEC	RALGDS	WRN	co-occurrence	23.5556	2.06964e-18	27	27	17	423
COADREAD	FAT4	ROS1	co-occurrence	6.40426	2.0702e-18	66	36	258	915
UCEC	KMT2D	FBLN2	co-occurrence	21.8991	2.07217e-18	41	5	108	340
UCEC	KDM6A	NOTCH2	co-occurrence	16.4333	2.07881e-18	33	29	27	405
UCEC	KDM6A	KAT6B	co-occurrence	16.4333	2.07881e-18	33	29	27	405
UCEC	DNMT3A	KAT6B	co-occurrence	16.4333	2.07881e-18	33	29	27	405
UCEC	ALK	PTPRT	co-occurrence	13.6047	2.08647e-18	38	42	25	389
UCEC	NUP214	PTPRT	co-occurrence	13.6047	2.08647e-18	38	42	25	389
UCEC	APC	PTPRK	co-occurrence	13.6047	2.08647e-18	38	25	42	389
UCEC	DICER1	PER1	co-occurrence	18.2832	2.08828e-18	32	16	42	404
UCEC	FOXO1	TPR	co-occurrence	18.2832	2.08828e-18	32	42	16	404
UCEC	PER1	TPR	co-occurrence	18.2832	2.08828e-18	32	42	16	404
UCEC	STIL	TPR	co-occurrence	18.2832	2.08828e-18	32	42	16	404
STAD	EPS15	TRIM33	co-occurrence	39.4074	2.0901e-18	20	17	17	607
PRAD	FOXP1	PTPRK	co-occurrence	9.77962	2.0917e-18	43	52	49	588
UCEC	ARHGEF12	SGK1	co-occurrence	18.1848	2.09364e-18	31	24	28	411
UCEC	COL3A1	PAX3	co-occurrence	18.1848	2.09364e-18	31	24	28	411
UCEC	ARHGEF10	ARHGEF12	co-occurrence	18.1848	2.09364e-18	31	28	24	411
UCEC	ARHGEF10	COL3A1	co-occurrence	18.1848	2.09364e-18	31	28	24	411
UCEC	ARHGEF10	TRIM33	co-occurrence	18.1848	2.09364e-18	31	28	24	411
UCEC	SETDB1	TRIM33	co-occurrence	18.1848	2.09364e-18	31	28	24	411
UCEC	KMT2C	TNC	co-occurrence	11.5459	2.09615e-18	47	19	73	355
STAD	CTNND2	RGS7	co-occurrence	10.6557	2.09708e-18	44	25	82	510
UCEC	KAT6B	LARP4B	co-occurrence	15.6897	2.09795e-18	34	30	28	402
UCEC	PLAG1	PDGFRA	co-occurrence	15.6897	2.09795e-18	34	28	30	402
UCEC	MALT1	MYO5A	co-occurrence	55.8011	2.09891e-18	22	43	3	426
UCEC	LIFR	WIF1	co-occurrence	55.8011	2.09891e-18	22	3	43	426
UCEC	CARD11	TRRAP	co-occurrence	11.9971	2.10309e-18	43	56	23	372
UCEC	ZMYM3	EPS15	co-occurrence	28.0676	2.10514e-18	27	8	45	414
UCEC	ZMYM3	ERCC3	co-occurrence	28.0676	2.10514e-18	27	8	45	414
UCEC	CDH10	EPS15	co-occurrence	28.0676	2.10514e-18	27	8	45	414
UCEC	KDM5C	CNOT3	co-occurrence	28.9792	2.10728e-18	25	11	31	427
UCEC	CBL	RAF1	co-occurrence	28.9792	2.10728e-18	25	11	31	427
UCEC	GMPS	STAG1	co-occurrence	28.9792	2.10728e-18	25	31	11	427
UCEC	RSPO2	ZNF521	co-occurrence	28.9792	2.10728e-18	25	31	11	427
UCEC	SUZ12	ZNF521	co-occurrence	28.9792	2.10728e-18	25	31	11	427
UCEC	MAP3K13	CARD11	co-occurrence	17.4857	2.11185e-18	32	34	21	407
UCEC	BRD4	CARD11	co-occurrence	17.4857	2.11185e-18	32	34	21	407
UCEC	AFF1	MAP3K13	co-occurrence	17.4857	2.11185e-18	32	21	34	407
UCEC	AFF1	BRD4	co-occurrence	17.4857	2.11185e-18	32	21	34	407
UCEC	AFF1	CLTC	co-occurrence	17.4857	2.11185e-18	32	21	34	407
UCEC	ATR	FLT4	co-occurrence	17.4857	2.11185e-18	32	21	34	407
UCEC	ATR	SF3B1	co-occurrence	17.4857	2.11185e-18	32	21	34	407
UCEC	GRM3	SETBP1	co-occurrence	16.4138	2.1136e-18	33	28	28	405
UCEC	BRD3	LATS2	co-occurrence	16.4138	2.1136e-18	33	28	28	405
UCEC	KDM6A	NRG1	co-occurrence	17.2375	2.11479e-18	32	26	28	408
UCEC	KDM6A	PRDM1	co-occurrence	17.2375	2.11479e-18	32	26	28	408
UCEC	SND1	MET	co-occurrence	17.2375	2.11479e-18	32	26	28	408
UCEC	DNMT3A	MET	co-occurrence	17.2375	2.11479e-18	32	26	28	408
UCEC	KIAA1549	MET	co-occurrence	17.2375	2.11479e-18	32	26	28	408
UCEC	MSH6	NRG1	co-occurrence	17.2375	2.11479e-18	32	26	28	408
UCEC	MSH6	PRDM1	co-occurrence	17.2375	2.11479e-18	32	26	28	408
UCEC	CASP8	KIAA1549	co-occurrence	17.2375	2.11479e-18	32	28	26	408
UCEC	CCND2	DNMT3A	co-occurrence	17.2375	2.11479e-18	32	28	26	408
UCEC	CCND2	NUP98	co-occurrence	17.2375	2.11479e-18	32	28	26	408
UCEC	NRG1	NUP98	co-occurrence	17.2375	2.11479e-18	32	28	26	408
PRAD	CNTNAP2	NCOA1	co-occurrence	19.6825	2.11734e-18	44	5	188	495
UCEC	CHD4	ATRX	co-occurrence	8.74576	2.11818e-18	56	37	58	343
STAD	NBEA	ALK	co-occurrence	8.43011	2.11822e-18	55	30	101	475
UCEC	CEP89	RAP1GDS1	co-occurrence	42.3739	2.11826e-18	21	9	22	442
UCEC	LIFR	AKAP9	co-occurrence	12.5176	2.11993e-18	41	50	24	379
UCEC	FAT1	RAD51B	co-occurrence	60.9783	2.12023e-18	29	1	91	373
UCEC	FAT1	SMO	co-occurrence	60.9783	2.12023e-18	29	1	91	373
COADREAD	ANK1	POLE	co-occurrence	7.42	2.12584e-18	48	69	99	1059
UCEC	GRIN2A	SETDB1	co-occurrence	16.6304	2.12876e-18	33	22	35	404
UCEC	NTRK3	CLTCL1	co-occurrence	16.6304	2.12876e-18	33	22	35	404
UCEC	NTRK3	SETDB1	co-occurrence	16.6304	2.12876e-18	33	22	35	404
UCEC	POLQ	PAX3	co-occurrence	16.6304	2.12876e-18	33	22	35	404
UCEC	POLQ	SGK1	co-occurrence	16.6304	2.12876e-18	33	22	35	404
UCEC	ARHGAP5	CLTCL1	co-occurrence	16.6304	2.12876e-18	33	22	35	404
UCEC	ARHGAP5	HIF1A	co-occurrence	16.6304	2.12876e-18	33	22	35	404
UCEC	ARHGEF10	NTRK3	co-occurrence	16.6304	2.12876e-18	33	35	22	404
UCEC	TRIM24	ATRX	co-occurrence	41.6866	2.1294e-18	27	66	3	398
UCEC	ATRX	RAD51B	co-occurrence	41.6866	2.1294e-18	27	3	66	398
UCEC	PRKAR1A	KDM5A	co-occurrence	24.8058	2.13013e-18	28	43	10	413
UCEC	AKT2	CHD2	co-occurrence	24.8058	2.13013e-18	28	43	10	413
UCEC	CBFA2T3	CHD2	co-occurrence	24.8058	2.13013e-18	28	43	10	413
UCEC	IRF4	ZMYM2	co-occurrence	24.8058	2.13013e-18	28	43	10	413
UCEC	CHD2	SET	co-occurrence	24.8058	2.13013e-18	28	10	43	413
UCEC	CHD2	SYK	co-occurrence	24.8058	2.13013e-18	28	10	43	413
UCEC	CTNNA2	EXT2	co-occurrence	24.8058	2.13013e-18	28	10	43	413
UCEC	CTNNA2	LSM14A	co-occurrence	24.8058	2.13013e-18	28	10	43	413
UCEC	ALK	PTPRK	co-occurrence	15.6722	2.13159e-18	34	29	29	402
UCEC	MUC16	CLTC	co-occurrence	17.1571	2.13333e-18	46	7	112	329
UCEC	MUC16	IGF2BP2	co-occurrence	17.1571	2.13333e-18	46	7	112	329
UCEC	MUC16	PTPRC	co-occurrence	17.1571	2.13333e-18	46	7	112	329
UCEC	NSD1	PMS1	co-occurrence	33.6857	2.13363e-18	29	4	69	392
COADREAD	KIAA1549	TRRAP	co-occurrence	7.00423	2.13369e-18	52	136	56	1031
UCEC	NCOR1	KIF5B	co-occurrence	21.9045	2.13447e-18	30	11	47	406
UCEC	CUX1	FLI1	co-occurrence	21.9045	2.13447e-18	30	11	47	406
UCEC	AKAP9	CTNND2	co-occurrence	12.04	2.14066e-18	42	26	49	377
UCEC	AKAP9	NUMA1	co-occurrence	12.04	2.14066e-18	42	26	49	377
UCEC	QKI	ZEB1	co-occurrence	13.7418	2.14176e-18	38	23	45	388
UCEC	KIT	QKI	co-occurrence	13.7418	2.14176e-18	38	45	23	388
UCEC	LRP1B	LSM14A	co-occurrence	25.2738	2.14178e-18	32	6	71	385
STAD	ASXL1	FANCA	co-occurrence	23.7391	2.14273e-18	25	22	27	587
STAD	ASXL1	LATS2	co-occurrence	23.7391	2.14273e-18	25	22	27	587
STAD	CSMD3	PRKCB	co-occurrence	9.28125	2.14561e-18	68	15	183	395
UCEC	EPHA3	PRDM16	co-occurrence	18.4202	2.14816e-18	31	20	33	410
UCEC	SMC1A	TRIP11	co-occurrence	18.4202	2.14816e-18	31	20	33	410
UCEC	NR4A3	ROBO2	co-occurrence	18.4202	2.14816e-18	31	33	20	410
UCEC	PRDM16	ROBO2	co-occurrence	18.4202	2.14816e-18	31	33	20	410
UCEC	CNTNAP2	KTN1	co-occurrence	18.5167	2.15027e-18	32	15	44	403
UCEC	CNTNAP2	NCOA2	co-occurrence	18.5167	2.15027e-18	32	15	44	403
UCEC	CNTNAP2	TSHR	co-occurrence	18.5167	2.15027e-18	32	15	44	403
UCEC	DCAF12L2	SETD2	co-occurrence	18.5167	2.15027e-18	32	44	15	403
UCEC	BCL9	TRIM33	co-occurrence	17.2156	2.15179e-18	32	27	27	408
COADREAD	ABL1	FAT1	co-occurrence	9.74738	2.15664e-18	41	142	31	1061
STAD	MSH2	BUB1B	co-occurrence	45	2.15818e-18	19	16	15	611
STAD	CHST11	RAD51B	co-occurrence	45	2.15818e-18	19	15	16	611
STAD	ETV6	RAP1GDS1	co-occurrence	45	2.15818e-18	19	15	16	611
UCEC	A1CF	TSHR	co-occurrence	44.9167	2.16053e-18	21	26	7	440
UCEC	JAZF1	CDC73	co-occurrence	44.9167	2.16053e-18	21	26	7	440
UCEC	JAZF1	TSHR	co-occurrence	44.9167	2.16053e-18	21	26	7	440
UCEC	ECT2L	RPL5	co-occurrence	44.9167	2.16053e-18	21	7	26	440
UCEC	FOXA1	POLE	co-occurrence	21.6027	2.16643e-18	31	53	10	400
UCEC	KIF5B	POLE	co-occurrence	21.6027	2.16643e-18	31	53	10	400
UCEC	BRCA2	KIF5B	co-occurrence	21.6027	2.16643e-18	31	10	53	400
UCEC	CREBBP	CASP8	co-occurrence	14.7776	2.16759e-18	36	22	42	394
UCEC	AFF1	BCLAF1	co-occurrence	15	2.17174e-18	35	29	31	399
UCEC	AFF1	PLAG1	co-occurrence	15	2.17174e-18	35	29	31	399
UCEC	ATR	PLAG1	co-occurrence	15	2.17174e-18	35	29	31	399
UCEC	SMC1A	TNC	co-occurrence	15	2.17174e-18	35	31	29	399
UCEC	BTK	MED12	co-occurrence	18.7571	2.17354e-18	35	66	10	383
UCEC	COL1A1	MED12	co-occurrence	18.7571	2.17354e-18	35	66	10	383
UCEC	GPC5	MED12	co-occurrence	18.7571	2.17354e-18	35	66	10	383
UCEC	ATRX	NAB2	co-occurrence	30.5385	2.18223e-18	29	5	64	396
UCEC	ATRX	PAX7	co-occurrence	30.5385	2.18223e-18	29	5	64	396
UCEC	TOP1	FOXO4	co-occurrence	23.879	2.184e-18	27	30	15	422
UCEC	BCLAF1	MPL	co-occurrence	37.0209	2.18437e-18	24	6	40	424
UCEC	DAXX	ROBO2	co-occurrence	37.0209	2.18437e-18	24	40	6	424
UCEC	RAP1GDS1	SMC1A	co-occurrence	37.0209	2.18437e-18	24	40	6	424
STAD	ERG	KTN1	co-occurrence	25.7391	2.18499e-18	24	22	24	591
UCEC	ACVR2A	IGF2BP2	co-occurrence	16.2791	2.18786e-18	34	19	42	399
UCEC	CNTNAP2	BRD4	co-occurrence	16.2791	2.18786e-18	34	19	42	399
UCEC	CNTNAP2	CLTC	co-occurrence	16.2791	2.18786e-18	34	19	42	399
UCEC	CNTNAP2	IGF2BP2	co-occurrence	16.2791	2.18786e-18	34	19	42	399
UCEC	CNTNAP2	PTPRC	co-occurrence	16.2791	2.18786e-18	34	19	42	399
UCEC	ARHGEF10	KTN1	co-occurrence	21.8018	2.18975e-18	28	19	27	420
UCEC	ARHGEF10	LRIG3	co-occurrence	21.8018	2.18975e-18	28	19	27	420
UCEC	CDC73	CLTCL1	co-occurrence	21.8018	2.18975e-18	28	27	19	420
UCEC	CDC73	SETDB1	co-occurrence	21.8018	2.18975e-18	28	27	19	420
UCEC	CLTCL1	KTN1	co-occurrence	21.8018	2.18975e-18	28	19	27	420
UCEC	CLTCL1	NCOA2	co-occurrence	21.8018	2.18975e-18	28	19	27	420
UCEC	ECT2L	PAX3	co-occurrence	21.8018	2.18975e-18	28	27	19	420
UCEC	ECT2L	PCM1	co-occurrence	21.8018	2.18975e-18	28	27	19	420
UCEC	CNOT3	LRP1B	co-occurrence	28.274	2.19284e-18	31	72	5	386
UCEC	APC	ACSL3	co-occurrence	27.9057	2.19458e-18	28	7	52	407
UCEC	RUNX1	UBR5	co-occurrence	15.8446	2.19857e-18	34	36	23	401
UCEC	FAM47C	FOXO4	co-occurrence	15.8446	2.19857e-18	34	23	36	401
UCEC	RGPD3	AKT3	co-occurrence	18.6629	2.20185e-18	31	18	36	409
UCEC	PTPN13	RBM10	co-occurrence	18.6629	2.20185e-18	31	18	36	409
UCEC	AKT3	PRDM2	co-occurrence	18.6629	2.20185e-18	31	36	18	409
UCEC	AKT3	PTPN13	co-occurrence	18.6629	2.20185e-18	31	36	18	409
UCEC	NOTCH1	MAF	co-occurrence	14.401	2.20462e-18	36	29	33	396
UCEC	RB1	MYO5A	co-occurrence	14.401	2.20462e-18	36	29	33	396
UCEC	RET	STAG2	co-occurrence	14.401	2.20462e-18	36	33	29	396
UCEC	STAG2	TET2	co-occurrence	14.401	2.20462e-18	36	29	33	396
UCEC	LIFR	MAF	co-occurrence	14.9844	2.20515e-18	35	30	30	399
UCEC	MYH11	TET1	co-occurrence	14.9844	2.20515e-18	35	30	30	399
UCEC	DDX3X	MYO5A	co-occurrence	14.9844	2.20515e-18	35	30	30	399
UCEC	EED	LATS2	co-occurrence	35.1151	2.20526e-18	24	37	7	426
UCEC	EED	ZEB1	co-occurrence	35.1151	2.20526e-18	24	37	7	426
UCEC	ETV5	ZEB1	co-occurrence	35.1151	2.20526e-18	24	37	7	426
STAD	NTRK3	MECOM	co-occurrence	13.5742	2.20615e-18	35	27	51	548
STAD	KMT2C	UBR5	co-occurrence	9.13692	2.20851e-18	47	48	54	512
UCEC	PHF6	ZNF521	co-occurrence	18.1099	2.21096e-18	31	25	27	411
UCEC	PRDM1	STAG1	co-occurrence	18.1099	2.21096e-18	31	25	27	411
UCEC	ASXL1	MET	co-occurrence	18.1099	2.21096e-18	31	27	25	411
UCEC	KDM5C	NRG1	co-occurrence	18.1099	2.21096e-18	31	27	25	411
UCEC	CBL	MET	co-occurrence	18.1099	2.21096e-18	31	27	25	411
UCEC	KMT2C	DEK	co-occurrence	111.702	2.217e-18	27	0	93	374
UCEC	GRM3	ATRX	co-occurrence	13.149	2.21734e-18	40	53	21	380
UCEC	ATRX	BRD3	co-occurrence	13.149	2.21734e-18	40	21	53	380
UCEC	ATRX	PBRM1	co-occurrence	13.149	2.21734e-18	40	21	53	380
UCEC	ATRX	SETBP1	co-occurrence	13.149	2.21734e-18	40	21	53	380
UCEC	MYH9	STAG2	co-occurrence	17.6724	2.21982e-18	32	37	19	406
UCEC	BAZ1A	STAG2	co-occurrence	17.6724	2.21982e-18	32	37	19	406
UCEC	PRDM16	STAG2	co-occurrence	17.6724	2.21982e-18	32	37	19	406
UCEC	RB1	SEPT9	co-occurrence	17.6724	2.21982e-18	32	19	37	406
UCEC	TP63	ITGAV	co-occurrence	17.6724	2.21982e-18	32	19	37	406
UCEC	TP63	NR4A3	co-occurrence	17.6724	2.21982e-18	32	19	37	406
UCEC	ERBB4	GAS7	co-occurrence	17.6724	2.21982e-18	32	19	37	406
UCEC	ERBB4	ITGAV	co-occurrence	17.6724	2.21982e-18	32	19	37	406
UCEC	ERBB4	PRDM16	co-occurrence	17.6724	2.21982e-18	32	19	37	406
UCEC	ERBB4	SEPT9	co-occurrence	17.6724	2.21982e-18	32	19	37	406
UCEC	ERBB4	STAT3	co-occurrence	17.6724	2.21982e-18	32	19	37	406
UCEC	TOP1	CDC73	co-occurrence	27.0676	2.22083e-18	25	22	17	430
UCEC	RABEP1	TSHR	co-occurrence	27.0676	2.22083e-18	25	22	17	430
STAD	ALK	HIP1	co-occurrence	17.1177	2.22239e-18	31	18	54	558
UCEC	ARHGAP35	CNTRL	co-occurrence	12.4892	2.2231e-18	43	19	64	368
UCEC	FAT4	CLTCL1	co-occurrence	14.294	2.2234e-18	42	13	77	362
UCEC	FAT4	PAX3	co-occurrence	14.294	2.2234e-18	42	13	77	362
STAD	UBR5	CUX1	co-occurrence	10.136	2.22571e-18	43	42	52	524
BCC	KMT2D	PDE4DIP	co-occurrence	17.5714	2.22647e-18	41	13	34	204
UCEC	MUC4	ZMYM3	co-occurrence	10.4848	2.22688e-18	51	21	77	345
STAD	BCL9	KAT6B	co-occurrence	25.6944	2.22902e-18	24	23	23	591
STAD	LATS2	ZMYM2	co-occurrence	25.6944	2.22902e-18	24	23	23	591
UCEC	CBL	LCP1	co-occurrence	32.5758	2.2321e-18	24	9	32	429
UCEC	BARD1	STAG1	co-occurrence	32.5758	2.2321e-18	24	32	9	429
UCEC	LCP1	STAG1	co-occurrence	32.5758	2.2321e-18	24	32	9	429
UCEC	PMS1	STAG1	co-occurrence	32.5758	2.2321e-18	24	32	9	429
UCEC	AFF1	ZMYM3	co-occurrence	13.863	2.23497e-18	37	35	29	393
UCEC	ATR	AMER1	co-occurrence	13.863	2.23497e-18	37	35	29	393
UCEC	AMER1	MECOM	co-occurrence	13.863	2.23497e-18	37	29	35	393
UCEC	LIFR	KTN1	co-occurrence	19.7577	2.23548e-18	30	17	35	412
UCEC	LIFR	LRIG3	co-occurrence	19.7577	2.23548e-18	30	17	35	412
UCEC	DCAF12L2	MYO5A	co-occurrence	19.7577	2.23548e-18	30	35	17	412
UCEC	CDC73	TET2	co-occurrence	19.7577	2.23548e-18	30	35	17	412
UCEC	LRIG3	TET1	co-occurrence	19.7577	2.23548e-18	30	35	17	412
STAD	CNBD1	RGS7	co-occurrence	11.7004	2.23717e-18	39	30	58	534
UCEC	CDC73	USP9X	co-occurrence	17.6141	2.24116e-18	35	60	12	387
UCEC	ECT2L	USP9X	co-occurrence	17.6141	2.24116e-18	35	60	12	387
UCEC	CHD4	ZNF479	co-occurrence	16.2281	2.24154e-18	39	11	75	369
UCEC	NOTCH2	AKT3	co-occurrence	19.4455	2.2421e-18	30	19	32	413
UCEC	ATP1A1	NCOA1	co-occurrence	19.4455	2.2421e-18	30	32	19	413
UCEC	BRCA1	NCOA1	co-occurrence	19.4455	2.2421e-18	30	32	19	413
UCEC	BRCA1	NIN	co-occurrence	19.4455	2.2421e-18	30	32	19	413
UCEC	ABL2	ASXL1	co-occurrence	20.3571	2.24365e-18	29	27	21	417
UCEC	ABL2	STAG1	co-occurrence	20.3571	2.24365e-18	29	27	21	417
UCEC	ABL2	ZNF521	co-occurrence	20.3571	2.24365e-18	29	27	21	417
UCEC	FANCA	TSC1	co-occurrence	20.3571	2.24365e-18	29	27	21	417
UCEC	GPHN	ZNF521	co-occurrence	20.3571	2.24365e-18	29	27	21	417
UCEC	NFATC2	ZNF521	co-occurrence	20.3571	2.24365e-18	29	27	21	417
UCEC	PIK3CB	ZNF521	co-occurrence	20.3571	2.24365e-18	29	27	21	417
UCEC	CBL	CUL3	co-occurrence	20.3571	2.24365e-18	29	21	27	417
UCEC	GOLGA5	KDR	co-occurrence	27.6049	2.24434e-18	25	26	14	429
UCEC	BMP5	TRIP11	co-occurrence	27.6049	2.24434e-18	25	26	14	429
UCEC	CDH17	KDR	co-occurrence	27.6049	2.24434e-18	25	26	14	429
UCEC	RAD17	STAT3	co-occurrence	27.6049	2.24434e-18	25	26	14	429
UCEC	RAD17	TRIP11	co-occurrence	27.6049	2.24434e-18	25	26	14	429
UCEC	RUNX1	EPAS1	co-occurrence	19.1443	2.24586e-18	30	23	27	414
UCEC	FOXO4	SRGAP3	co-occurrence	19.1443	2.24586e-18	30	23	27	414
UCEC	MAP3K13	BRIP1	co-occurrence	19.1443	2.24586e-18	30	27	23	414
UCEC	BRD4	FOXO4	co-occurrence	19.1443	2.24586e-18	30	27	23	414
UCEC	CLTC	FOXO4	co-occurrence	19.1443	2.24586e-18	30	27	23	414
UCEC	ATM	AFF4	co-occurrence	17.0769	2.2462e-18	36	12	63	383
UCEC	PDE4DIP	SLC34A2	co-occurrence	22.1667	2.25163e-18	34	7	74	379
UCEC	KIF5B	PDE4DIP	co-occurrence	22.1667	2.25163e-18	34	74	7	379
UCEC	EPS15	FAT1	co-occurrence	34.4831	2.25297e-18	32	88	3	371
UCEC	ERCC3	FAT1	co-occurrence	34.4831	2.25297e-18	32	88	3	371
UCEC	KMT2C	ACSL3	co-occurrence	34.4831	2.25297e-18	32	3	88	371
UCEC	BCORL1	TCF12	co-occurrence	22.4583	2.25302e-18	32	8	63	391
UCEC	BCORL1	NBN	co-occurrence	22.4583	2.25302e-18	32	8	63	391
UCEC	BCORL1	PWWP2A	co-occurrence	22.4583	2.25302e-18	32	8	63	391
UCEC	SMAD4	USP9X	co-occurrence	22.4583	2.25302e-18	32	63	8	391
UCEC	MAPK1	USP9X	co-occurrence	22.4583	2.25302e-18	32	63	8	391
UCEC	ERBB4	FBXO11	co-occurrence	34.6667	2.25532e-18	25	6	44	419
UCEC	CNBD1	PDE4DIP	co-occurrence	27.2857	2.25674e-18	32	76	5	381
UCEC	AKAP9	DCC	co-occurrence	10.3018	2.2572e-18	47	37	44	366
UCEC	AKAP9	FAM135B	co-occurrence	10.3018	2.2572e-18	47	37	44	366
UCEC	BCORL1	CBLB	co-occurrence	15.4979	2.26139e-18	37	15	58	384
UCEC	BCL11A	STAG1	co-occurrence	14.3684	2.26238e-18	38	18	54	384
UCEC	BCL11A	ZNF521	co-occurrence	14.3684	2.26238e-18	38	18	54	384
UCEC	WNK2	NF1	co-occurrence	14.3684	2.26238e-18	38	54	18	384
UCEC	AKAP9	PICALM	co-occurrence	18.1963	2.26453e-18	34	12	57	391
UCEC	CUL3	SETD2	co-occurrence	17.2576	2.27304e-18	33	43	17	401
UCEC	ACVR2A	MALAT1	co-occurrence	17.2576	2.27304e-18	33	17	43	401
UCEC	ACVR2A	NFATC2	co-occurrence	17.2576	2.27304e-18	33	17	43	401
UCEC	CNTNAP2	PIK3CB	co-occurrence	17.2576	2.27304e-18	33	17	43	401
UCEC	CASP8	TRRAP	co-occurrence	13.5947	2.27366e-18	40	59	18	377
UCEC	ATM	PHF6	co-occurrence	13.5947	2.27366e-18	40	18	59	377
UCEC	AKT3	LRP1B	co-occurrence	16.5786	2.28124e-18	37	66	12	379
UCEC	SALL4	CUX1	co-occurrence	14.0094	2.2822e-18	37	40	25	392
UCEC	KMT2A	BCL9L	co-occurrence	14.0094	2.2822e-18	37	25	40	392
UCEC	KMT2A	KAT6B	co-occurrence	14.0094	2.2822e-18	37	25	40	392
UCEC	NCOR1	KAT6B	co-occurrence	14.0094	2.2822e-18	37	25	40	392
UCEC	CUX1	KAT6B	co-occurrence	14.0094	2.2822e-18	37	25	40	392
UCEC	CUX1	ERCC5	co-occurrence	40.6189	2.2886e-18	25	4	52	413
UCEC	CLTC	KDM5A	co-occurrence	16.7717	2.28964e-18	33	38	20	403
UCEC	CLTC	ZMYM2	co-occurrence	16.7717	2.28964e-18	33	38	20	403
UCEC	SRGAP3	ZMYM2	co-occurrence	16.7717	2.28964e-18	33	38	20	403
UCEC	RUNX1T1	SF3B1	co-occurrence	16.7717	2.28964e-18	33	20	38	403
UCEC	RUNX1T1	SRGAP3	co-occurrence	16.7717	2.28964e-18	33	20	38	403
UCEC	CTNNA2	FLT4	co-occurrence	16.7717	2.28964e-18	33	20	38	403
UCEC	CTNNA2	SPECC1	co-occurrence	16.7717	2.28964e-18	33	20	38	403
UCEC	CTNNA2	SRGAP3	co-occurrence	16.7717	2.28964e-18	33	20	38	403
UCEC	KDM5A	SF3B1	co-occurrence	16.7717	2.28964e-18	33	20	38	403
UCEC	KDM5A	SRGAP3	co-occurrence	16.7717	2.28964e-18	33	20	38	403
UCEC	MED12	TET1	co-occurrence	12.0619	2.29467e-18	43	22	58	371
UCEC	MED12	TET2	co-occurrence	12.0619	2.29467e-18	43	22	58	371
UCEC	APC	ZFHX3	co-occurrence	9.41078	2.2965e-18	57	84	23	330
UCEC	NBEA	MAF	co-occurrence	12.2485	2.29689e-18	42	23	54	375
UCEC	RANBP2	BCL6	co-occurrence	17.3899	2.30038e-18	34	14	52	394
UCEC	BCL11B	PER1	co-occurrence	17.3899	2.30038e-18	34	14	52	394
UCEC	AFF1	POLQ	co-occurrence	14.3587	2.30392e-18	36	32	30	396
UCEC	CARD11	CDH11	co-occurrence	14.3587	2.30392e-18	36	32	30	396
UCEC	CARD11	CTNND2	co-occurrence	14.3587	2.30392e-18	36	32	30	396
UCEC	KAT6A	MECOM	co-occurrence	14.3587	2.30392e-18	36	30	32	396
UCEC	POLQ	CARD11	co-occurrence	14.3587	2.30392e-18	36	30	32	396
UCEC	CREBBP	CTNND2	co-occurrence	12.9333	2.30398e-18	39	29	39	387
BCC	MUC16	NACA	co-occurrence	92.3684	2.30585e-18	38	0	75	179
UCEC	ERCC5	RAD21	co-occurrence	43.2178	2.30707e-18	21	24	8	441
BCC	CNTNAP2	FAT3	co-occurrence	23.4094	2.30715e-18	32	19	15	226
UCEC	REL	TPR	co-occurrence	32.6676	2.31414e-18	26	48	6	414
UCEC	FLNA	DDX10	co-occurrence	18.8308	2.31537e-18	33	12	54	395
UCEC	FLNA	PRKCB	co-occurrence	18.8308	2.31537e-18	33	12	54	395
UCEC	RANBP2	IRF4	co-occurrence	24.232	2.32046e-18	30	8	56	400
UCEC	BCL11B	CBFA2T3	co-occurrence	24.232	2.32046e-18	30	8	56	400
UCEC	IKZF1	NSD1	co-occurrence	18.0938	2.32236e-18	35	63	11	385
UCEC	ZFHX3	PTPN13	co-occurrence	11.3613	2.32337e-18	51	16	90	337
UCEC	ALK	BLM	co-occurrence	20.9748	2.32396e-18	29	16	34	415
UCEC	ALK	COL1A1	co-occurrence	20.9748	2.32396e-18	29	16	34	415
UCEC	ALK	GPC5	co-occurrence	20.9748	2.32396e-18	29	16	34	415
UCEC	BLM	NUP214	co-occurrence	20.9748	2.32396e-18	29	34	16	415
UCEC	DDX10	PTPRK	co-occurrence	20.9748	2.32396e-18	29	34	16	415
UCEC	EZH2	NFIB	co-occurrence	20.9748	2.32396e-18	29	34	16	415
UCEC	EZH2	PTPRK	co-occurrence	20.9748	2.32396e-18	29	34	16	415
UCEC	FANCD2	CDH10	co-occurrence	15.12	2.32485e-18	35	37	24	398
UCEC	ARID2	FANCD2	co-occurrence	15.12	2.32485e-18	35	24	37	398
UCEC	AMER1	TRIM33	co-occurrence	15.12	2.32485e-18	35	24	37	398
UCEC	MTOR	TRIM33	co-occurrence	15.12	2.32485e-18	35	24	37	398
STAD	RUNX1T1	ERBB4	co-occurrence	8.5915	2.32629e-18	54	101	29	477
UCEC	NBN	REL	co-occurrence	40.7	2.33097e-18	21	11	19	443
UCEC	PTPRD	WIF1	co-occurrence	75.3731	2.33481e-18	24	1	66	403
PRAD	EIF3E	FHIT	co-occurrence	10.8641	2.3386e-18	44	105	21	562
UCEC	NBEA	PTPN11	co-occurrence	20.7188	2.33957e-18	33	9	63	389
UCEC	ABL2	ARHGAP35	co-occurrence	16.1143	2.34882e-18	38	69	12	375
UCEC	RB1	CAMTA1	co-occurrence	12.5278	2.34948e-18	40	41	29	384
PRAD	CSMD3	CBLB	co-occurrence	43.875	2.35342e-18	41	1	223	467
UCEC	MSH2	PTPRB	co-occurrence	22.8333	2.35799e-18	29	44	11	410
UCEC	MYB	PTPRB	co-occurrence	22.8333	2.35799e-18	29	44	11	410
UCEC	SMAD4	FOXP1	co-occurrence	22.8333	2.35799e-18	29	44	11	410
UCEC	TCF12	PTPRB	co-occurrence	22.8333	2.35799e-18	29	44	11	410
UCEC	BCR	ROS1	co-occurrence	22.8333	2.35799e-18	29	44	11	410
UCEC	PWWP2A	ROS1	co-occurrence	22.8333	2.35799e-18	29	44	11	410
UCEC	GOLGA5	PDE4DIP	co-occurrence	24.3496	2.35813e-18	33	75	6	380
UCEC	EXT1	PDE4DIP	co-occurrence	24.3496	2.35813e-18	33	75	6	380
UCEC	DNMT3A	USP9X	co-occurrence	13.2483	2.35822e-18	40	55	20	379
UCEC	CSMD3	SETD2	co-occurrence	9.88584	2.35996e-18	55	21	85	333
UCEC	CNTNAP2	CSMD3	co-occurrence	9.88584	2.35996e-18	55	85	21	333
UCEC	APC	XPO1	co-occurrence	17.7083	2.36312e-18	33	15	47	399
UCEC	PTPRT	STIL	co-occurrence	17.7083	2.36312e-18	33	15	47	399
UCEC	PER1	PTPRT	co-occurrence	17.7083	2.36312e-18	33	47	15	399
UCEC	FLNA	BRD4	co-occurrence	15.4562	2.36819e-18	36	17	51	390
UCEC	FLNA	SF3B1	co-occurrence	15.4562	2.36819e-18	36	17	51	390
UCEC	AMER1	PDE4DIP	co-occurrence	10.7792	2.37348e-18	47	61	25	361
UCEC	LCP1	PTCH1	co-occurrence	30.9434	2.37411e-18	27	52	6	409
UCEC	ASXL1	DROSHA	co-occurrence	19.0593	2.37791e-18	30	24	26	414
UCEC	ASXL1	N4BP2	co-occurrence	19.0593	2.37791e-18	30	24	26	414
UCEC	ASXL2	STAG1	co-occurrence	19.0593	2.37791e-18	30	26	24	414
UCEC	KDM5C	ETV1	co-occurrence	19.0593	2.37791e-18	30	24	26	414
UCEC	KDM5C	MITF	co-occurrence	19.0593	2.37791e-18	30	24	26	414
UCEC	AR	FLT3	co-occurrence	19.0593	2.37791e-18	30	24	26	414
UCEC	CBL	N4BP2	co-occurrence	19.0593	2.37791e-18	30	24	26	414
UCEC	FLT3	TSC1	co-occurrence	19.0593	2.37791e-18	30	26	24	414
UCEC	TBL1XR1	ZNF521	co-occurrence	19.0593	2.37791e-18	30	26	24	414
UCEC	AFF3	NAB2	co-occurrence	31.5982	2.38434e-18	24	10	30	430
UCEC	ETV1	ITK	co-occurrence	31.5982	2.38434e-18	24	10	30	430
UCEC	FLT3	PAX7	co-occurrence	31.5982	2.38434e-18	24	10	30	430
UCEC	EXT1	TRRAP	co-occurrence	23.5974	2.38648e-18	32	67	7	388
UCEC	ATM	RAD17	co-occurrence	23.5974	2.38648e-18	32	7	67	388
UCEC	RNF213	PRPF40B	co-occurrence	23.5974	2.38648e-18	32	7	67	388
UCEC	ACKR3	AFF4	co-occurrence	33.5385	2.38791e-18	23	25	11	435
UCEC	ACKR3	ARHGEF10L	co-occurrence	33.5385	2.38791e-18	23	25	11	435
PRAD	GRIN2A	PTPRK	co-occurrence	7.68075	2.39081e-18	56	39	99	538
STAD	MECOM	RSPO2	co-occurrence	19.0903	2.39291e-18	28	24	34	575
STAD	LPP	MITF	co-occurrence	23.52	2.39413e-18	25	24	25	587
UCEC	FAT4	ARID1B	co-occurrence	9.71481	2.39503e-18	52	27	67	348
UCEC	CCNC	TET1	co-occurrence	28.4175	2.39794e-18	26	39	9	420
UCEC	EPS15	MYO5A	co-occurrence	28.4175	2.39794e-18	26	39	9	420
UCEC	EPS15	RET	co-occurrence	28.4175	2.39794e-18	26	39	9	420
UCEC	ERCC3	TET1	co-occurrence	28.4175	2.39794e-18	26	39	9	420
UCEC	TET1	TGFBR2	co-occurrence	28.4175	2.39794e-18	26	9	39	420
UCEC	CLIP1	CREBBP	co-occurrence	17.4348	2.39822e-18	33	45	16	400
UCEC	CTNNA2	PTPN13	co-occurrence	13.7991	2.3989e-18	37	30	34	393
UCEC	DCAF12L2	MSH6	co-occurrence	20.5757	2.40297e-18	29	31	18	416
UCEC	KDM6A	TSHR	co-occurrence	20.5757	2.40297e-18	29	18	31	416
UCEC	KIAA1549	TSHR	co-occurrence	20.5757	2.40297e-18	29	18	31	416
UCEC	KTN1	NUP98	co-occurrence	20.5757	2.40297e-18	29	31	18	416
UCEC	POLE	SMARCA4	co-occurrence	12.1545	2.40642e-18	41	29	43	381
PRAD	LRP1B	NCOA1	co-occurrence	24.6697	2.41401e-18	46	3	220	463
PRAD	LRP1B	VTI1A	co-occurrence	24.6697	2.41401e-18	46	3	220	463
UCEC	CLTCL1	PTPRB	co-occurrence	15.9489	2.41506e-18	34	39	21	400
UCEC	PAX3	PTPRB	co-occurrence	15.9489	2.41506e-18	34	39	21	400
UCEC	EXT1	GPC3	co-occurrence	29.4837	2.41829e-18	24	22	15	433
UCEC	ARHGEF10	PAX3	co-occurrence	19.0311	2.42354e-18	30	25	25	414
UCEC	CLTCL1	PAX3	co-occurrence	19.0311	2.42354e-18	30	25	25	414
UCEC	PCM1	SETDB1	co-occurrence	19.0311	2.42354e-18	30	25	25	414
UCEC	NONO	PMS1	co-occurrence	36.6667	2.42453e-18	22	11	22	439
UCEC	CREBBP	PCM1	co-occurrence	15.4675	2.42487e-18	35	20	43	396
UCEC	EPS15	REL	co-occurrence	45.2308	2.4263e-18	20	12	15	447
UCEC	ERCC3	REL	co-occurrence	45.2308	2.4263e-18	20	12	15	447
PRAD	CAMTA1	FOXP1	co-occurrence	8.13803	2.43677e-18	52	40	87	553
UCEC	EED	FLT3	co-occurrence	36.0833	2.44072e-18	23	31	8	432
BCC	BIRC6	MUC16	co-occurrence	36.77	2.44392e-18	43	70	2	177
UCEC	CBLB	HLF	co-occurrence	25.1176	2.44532e-18	26	16	26	426
UCEC	EGFR	HLF	co-occurrence	25.1176	2.44532e-18	26	16	26	426
UCEC	ERCC4	HLF	co-occurrence	25.1176	2.44532e-18	26	16	26	426
UCEC	ERCC4	PTPN11	co-occurrence	25.1176	2.44532e-18	26	16	26	426
UCEC	CDK12	MSN	co-occurrence	25.1176	2.44532e-18	26	26	16	426
UCEC	EP300	TET1	co-occurrence	13.0303	2.44551e-18	39	26	43	386
UCEC	EP300	TET2	co-occurrence	13.0303	2.44551e-18	39	26	43	386
UCEC	ACKR3	POLE	co-occurrence	29.4361	2.44624e-18	28	56	6	404
UCEC	PAX7	POLE	co-occurrence	29.4361	2.44624e-18	28	56	6	404
UCEC	CACNA1D	HOXA13	co-occurrence	29.4361	2.44624e-18	28	6	56	404
UCEC	CACNA1D	PAX7	co-occurrence	29.4361	2.44624e-18	28	6	56	404
UCEC	EGFR	PDE4DIP	co-occurrence	15.2653	2.45381e-18	39	69	13	373
UCEC	GPC3	JAK2	co-occurrence	26.8086	2.46226e-18	25	18	21	430
UCEC	MAP2K4	GPC3	co-occurrence	26.8086	2.46226e-18	25	21	18	430
COADREAD	TPR	TRRAP	co-occurrence	8.19331	2.46338e-18	46	142	41	1046
UCEC	SND1	PTPRT	co-occurrence	14.1061	2.46499e-18	37	43	23	391
UCEC	NUP98	PTPRT	co-occurrence	14.1061	2.46499e-18	37	43	23	391
UCEC	APC	DNMT3A	co-occurrence	14.1061	2.46499e-18	37	23	43	391
COADREAD	KMT2D	NIN	co-occurrence	7.60135	2.46903e-18	49	45	147	1034
STAD	AKT3	GNAQ	co-occurrence	28.343	2.46949e-18	24	11	42	584
UCEC	DICER1	SLC45A3	co-occurrence	25.4213	2.47395e-18	28	9	46	411
UCEC	PMS2	EPHA7	co-occurrence	22.3364	2.47457e-18	28	33	15	418
UCEC	PMS2	SETBP1	co-occurrence	22.3364	2.47457e-18	28	33	15	418
UCEC	FLNA	ZMYM2	co-occurrence	11.8094	2.47779e-18	42	29	45	378
UCEC	CLTCL1	PRDM16	co-occurrence	20.1932	2.4805e-18	29	22	26	417
UCEC	CLTCL1	TRIP11	co-occurrence	20.1932	2.4805e-18	29	22	26	417
UCEC	HIF1A	KDR	co-occurrence	20.1932	2.4805e-18	29	22	26	417
UCEC	PAX3	TRIP11	co-occurrence	20.1932	2.4805e-18	29	22	26	417
UCEC	PCM1	PREX2	co-occurrence	20.1932	2.4805e-18	29	22	26	417
UCEC	PCM1	STAT3	co-occurrence	20.1932	2.4805e-18	29	22	26	417
UCEC	ITGAV	PAX3	co-occurrence	20.1932	2.4805e-18	29	26	22	417
UCEC	APC	SMAD4	co-occurrence	22.3797	2.48624e-18	30	10	50	404
UCEC	APC	BCR	co-occurrence	22.3797	2.48624e-18	30	10	50	404
UCEC	APC	ZNF429	co-occurrence	22.3797	2.48624e-18	30	10	50	404
UCEC	BCR	PTPRT	co-occurrence	22.3797	2.48624e-18	30	50	10	404
UCEC	CTNND2	TPR	co-occurrence	13.2947	2.49455e-18	38	36	30	390
UCEC	PTPRD	BCL11A	co-occurrence	9.79437	2.49484e-18	49	43	41	361
UCEC	NOTCH1	TRRAP	co-occurrence	11.4663	2.49647e-18	44	55	25	370
UCEC	ARHGAP26	ATP2B3	co-occurrence	20.2951	2.49719e-18	31	48	12	403
UCEC	CD209	PTCH1	co-occurrence	20.2951	2.49719e-18	31	48	12	403
UCEC	CLTCL1	NBN	co-occurrence	25.56	2.4976e-18	26	14	29	425
UCEC	MSH2	PAX3	co-occurrence	25.56	2.4976e-18	26	29	14	425
UCEC	PSIP1	PAX3	co-occurrence	25.56	2.4976e-18	26	29	14	425
UCEC	PSIP1	PCM1	co-occurrence	25.56	2.4976e-18	26	29	14	425
UCEC	SMAD4	PCM1	co-occurrence	25.56	2.4976e-18	26	29	14	425
UCEC	MACC1	PAX3	co-occurrence	25.56	2.4976e-18	26	29	14	425
UCEC	MUC16	AFF4	co-occurrence	20.9885	2.49777e-18	43	5	115	331
UCEC	MUC16	PER1	co-occurrence	20.9885	2.49777e-18	43	5	115	331
UCEC	RGPD3	POT1	co-occurrence	25.9512	2.50074e-18	27	10	40	417
UCEC	ARNT	RGPD3	co-occurrence	25.9512	2.50074e-18	27	40	10	417
UCEC	USP8	USP6	co-occurrence	25.9512	2.50074e-18	27	40	10	417
UCEC	ZCCHC8	PTPN13	co-occurrence	25.9512	2.50074e-18	27	40	10	417
UCEC	ERG	PTPN13	co-occurrence	25.9512	2.50074e-18	27	40	10	417
UCEC	KMT2A	CNOT3	co-occurrence	26.4222	2.50243e-18	28	8	49	409
UCEC	CUX1	RAF1	co-occurrence	26.4222	2.50243e-18	28	8	49	409
UCEC	NTRK3	FAM47C	co-occurrence	13.761	2.50271e-18	37	33	31	393
UCEC	ARHGAP5	FAM47C	co-occurrence	13.761	2.50271e-18	37	33	31	393
STAD	QKI	CTNNA2	co-occurrence	9.28839	2.50667e-18	49	88	29	495
UCEC	CNOT3	PRKCB	co-occurrence	32.5714	2.50761e-18	23	22	13	436
UCEC	EIF3E	GPC5	co-occurrence	32.5714	2.50761e-18	23	22	13	436
UCEC	BTK	RAF1	co-occurrence	32.5714	2.50761e-18	23	13	22	436
UCEC	DDX10	RAF1	co-occurrence	32.5714	2.50761e-18	23	13	22	436
UCEC	GPC5	TAF15	co-occurrence	32.5714	2.50761e-18	23	13	22	436
UCEC	PTEN	CTCF	co-occurrence	12.2354	2.51085e-18	126	7	204	157
UCEC	HMGA2	NBN	co-occurrence	35.5895	2.51104e-18	22	18	14	440
UCEC	PPFIBP1	HMGA2	co-occurrence	35.5895	2.51104e-18	22	14	18	440
UCEC	TCF12	RSPO2	co-occurrence	35.5895	2.51104e-18	22	14	18	440
UCEC	DICER1	EPHA7	co-occurrence	14.4497	2.51528e-18	36	25	38	395
UCEC	DICER1	SETBP1	co-occurrence	14.4497	2.51528e-18	36	25	38	395
UCEC	SETBP1	TPR	co-occurrence	14.4497	2.51528e-18	36	38	25	395
COADREAD	NCOR2	CIC	co-occurrence	8.50872	2.5368e-18	43	50	108	1074
UCEC	POLG	SPECC1	co-occurrence	23.1423	2.53729e-18	27	26	18	423
UCEC	BLM	BRD4	co-occurrence	23.1423	2.53729e-18	27	26	18	423
UCEC	BRD4	RAD21	co-occurrence	23.1423	2.53729e-18	27	18	26	423
UCEC	CLTC	CYLD	co-occurrence	23.1423	2.53729e-18	27	18	26	423
UCEC	CLTC	PRKCB	co-occurrence	23.1423	2.53729e-18	27	18	26	423
UCEC	DDX10	IGF2BP2	co-occurrence	23.1423	2.53729e-18	27	26	18	423
UCEC	DDX10	PTPRC	co-occurrence	23.1423	2.53729e-18	27	26	18	423
UCEC	EBF1	EPAS1	co-occurrence	23.1423	2.53729e-18	27	26	18	423
UCEC	EBF1	PTPRC	co-occurrence	23.1423	2.53729e-18	27	26	18	423
UCEC	EZH2	SF3B1	co-occurrence	23.1423	2.53729e-18	27	26	18	423
UCEC	FLT4	GPC5	co-occurrence	23.1423	2.53729e-18	27	18	26	423
UCEC	IGF2BP2	PRKCB	co-occurrence	23.1423	2.53729e-18	27	18	26	423
UCEC	IGF2BP2	RAD21	co-occurrence	23.1423	2.53729e-18	27	18	26	423
UCEC	TP63	STAG2	co-occurrence	13.7484	2.53825e-18	37	32	32	393
UCEC	ERBB4	MAP3K1	co-occurrence	13.7484	2.53825e-18	37	32	32	393
UCEC	AFF4	FLT3	co-occurrence	21.5326	2.54103e-18	28	26	20	420
UCEC	ARHGEF10L	ETV1	co-occurrence	21.5326	2.54103e-18	28	26	20	420
UCEC	BCL6	FLT3	co-occurrence	21.5326	2.54103e-18	28	26	20	420
UCEC	BCL6	N4BP2	co-occurrence	21.5326	2.54103e-18	28	26	20	420
UCEC	ASXL2	PER1	co-occurrence	21.5326	2.54103e-18	28	20	26	420
UCEC	N4BP2	PER1	co-occurrence	21.5326	2.54103e-18	28	20	26	420
PRAD	CSMD3	CDH10	co-occurrence	14.7099	2.54209e-18	53	7	211	461
COADREAD	RNF43	AXIN2	co-occurrence	8.69157	2.54849e-18	42	52	100	1081
COADREAD	RNF43	PTCH1	co-occurrence	8.69157	2.54849e-18	42	52	100	1081
UCEC	ZFHX3	RALGDS	co-occurrence	22.589	2.55272e-18	39	5	102	348
UCEC	NSD1	SMC1A	co-occurrence	12.2998	2.55877e-18	42	22	56	374
UCEC	BRD4	TRRAP	co-occurrence	14.9788	2.56542e-18	38	61	15	380
UCEC	ATM	IGF2BP2	co-occurrence	14.9788	2.56542e-18	38	15	61	380
UCEC	ATM	PTPRC	co-occurrence	14.9788	2.56542e-18	38	15	61	380
UCEC	RNF213	FLT4	co-occurrence	14.9788	2.56542e-18	38	15	61	380
UCEC	PTPRD	CDH10	co-occurrence	11.4889	2.56669e-18	43	29	47	375
UCEC	ARID2	PTPRD	co-occurrence	11.4889	2.56669e-18	43	47	29	375
UCEC	DAXX	ROS1	co-occurrence	36.8776	2.56704e-18	25	48	5	416
UCEC	MPL	ROS1	co-occurrence	36.8776	2.56704e-18	25	48	5	416
UCEC	RAD51B	ROS1	co-occurrence	36.8776	2.56704e-18	25	48	5	416
UCEC	KMT2D	PCM1	co-occurrence	15.2298	2.57284e-18	46	9	103	336
UCEC	RUNX1	FAT1	co-occurrence	13.5761	2.57415e-18	43	77	14	360
STAD	ERBB4	GAS7	co-occurrence	12.7976	2.5761e-18	43	14	112	492
STAD	PTPRD	DCC	co-occurrence	6.86028	2.58613e-18	63	73	58	467
PRAD	CAMTA1	CUX1	co-occurrence	8.79121	2.58705e-18	49	34	90	559
UCEC	BIRC6	PALB2	co-occurrence	19.2471	2.59064e-18	33	11	57	393
UCEC	PTPRD	NONO	co-occurrence	19.2471	2.59064e-18	33	11	57	393
UCEC	PALB2	PRKCB	co-occurrence	26.681	2.59206e-18	25	20	19	430
UCEC	BLM	NONO	co-occurrence	26.681	2.59206e-18	25	19	20	430
UCEC	CYLD	RALGDS	co-occurrence	26.681	2.59206e-18	25	19	20	430
UCEC	EZH2	NONO	co-occurrence	26.681	2.59206e-18	25	19	20	430
UCEC	RB1	CUX1	co-occurrence	12.8371	2.59521e-18	39	38	30	387
UCEC	NCOR1	RB1	co-occurrence	12.8371	2.59521e-18	39	30	38	387
UCEC	NBEA	CTNND2	co-occurrence	11.7208	2.59624e-18	43	25	53	373
UCEC	RGPD3	AR	co-occurrence	16.3929	2.59721e-18	33	23	34	404
UCEC	ASXL1	PTPN13	co-occurrence	16.3929	2.59721e-18	33	34	23	404
UCEC	AR	PTPN13	co-occurrence	16.3929	2.59721e-18	33	34	23	404
UCEC	TSC1	USP6	co-occurrence	16.3929	2.59721e-18	33	34	23	404
UCEC	AKT3	POLE	co-occurrence	16.9853	2.59896e-18	34	50	15	395
UCEC	BRCA1	FAM135B	co-occurrence	16.9853	2.59896e-18	34	50	15	395
UCEC	BRCA2	CLIP1	co-occurrence	16.9853	2.59896e-18	34	15	50	395
UCEC	CACNA1D	RBM10	co-occurrence	16.9853	2.59896e-18	34	15	50	395
UCEC	DCC	RBM10	co-occurrence	16.9853	2.59896e-18	34	15	50	395
UCEC	POLE	RBM10	co-occurrence	16.9853	2.59896e-18	34	15	50	395
UCEC	ANK1	SMC1A	co-occurrence	13.4127	2.59917e-18	38	26	41	389
UCEC	ARID1B	ROBO2	co-occurrence	13.4127	2.59917e-18	38	26	41	389
UCEC	ARID1B	SMC1A	co-occurrence	13.4127	2.59917e-18	38	26	41	389
UCEC	ATP2B3	EPHA3	co-occurrence	13.4127	2.59917e-18	38	26	41	389
UCEC	AFF3	LIFR	co-occurrence	17.2174	2.60012e-18	32	33	22	407
UCEC	ASXL2	RET	co-occurrence	17.2174	2.60012e-18	32	33	22	407
UCEC	FLT3	MAF	co-occurrence	17.2174	2.60012e-18	32	33	22	407
UCEC	MITF	MYO5A	co-occurrence	17.2174	2.60012e-18	32	33	22	407
UCEC	MITF	RET	co-occurrence	17.2174	2.60012e-18	32	33	22	407
UCEC	TBL1XR1	TET1	co-occurrence	17.2174	2.60012e-18	32	33	22	407
UCEC	LIFR	DROSHA	co-occurrence	17.2174	2.60012e-18	32	22	33	407
UCEC	MYH11	FLT3	co-occurrence	17.2174	2.60012e-18	32	22	33	407
UCEC	DDX3X	TBL1XR1	co-occurrence	17.2174	2.60012e-18	32	22	33	407
UCEC	TET2	WRN	co-occurrence	17.2174	2.60012e-18	32	22	33	407
UCEC	CNTNAP2	KMT2C	co-occurrence	10	2.60239e-18	51	69	25	349
BCC	CDH10	FAM135B	co-occurrence	26.3763	2.60507e-18	32	30	8	222
COADREAD	PTCH1	TRRAP	co-occurrence	7.70454	2.61472e-18	48	140	46	1041
UCEC	BIRC6	SND1	co-occurrence	13.4266	2.61843e-18	39	21	51	383
UCEC	BIRC6	DNMT3A	co-occurrence	13.4266	2.61843e-18	39	21	51	383
UCEC	PTPRD	DNMT3A	co-occurrence	13.4266	2.61843e-18	39	21	51	383
UCEC	ATRX	FLT4	co-occurrence	15.1373	2.61847e-18	37	16	56	385
UCEC	GOLGA5	RB1	co-occurrence	23.879	2.62406e-18	28	41	11	414
UCEC	GOLGA5	TP63	co-occurrence	23.879	2.62406e-18	28	41	11	414
UCEC	GOLGA5	ERBB4	co-occurrence	23.879	2.62406e-18	28	41	11	414
UCEC	BMP5	ERBB4	co-occurrence	23.879	2.62406e-18	28	41	11	414
UCEC	EXT1	STAG2	co-occurrence	23.879	2.62406e-18	28	41	11	414
STAD	CTNNA2	ESR1	co-occurrence	10.2378	2.62566e-18	46	24	91	500
UCEC	NCOR2	LRP1B	co-occurrence	10.2177	2.62716e-18	48	55	30	361
UCEC	EGFR	FLT3	co-occurrence	20.0962	2.6338e-18	29	25	23	417
UCEC	MSN	TBL1XR1	co-occurrence	20.0962	2.6338e-18	29	25	23	417
UCEC	MSN	WRN	co-occurrence	20.0962	2.6338e-18	29	25	23	417
UCEC	DROSHA	EGFR	co-occurrence	20.0962	2.6338e-18	29	23	25	417
UCEC	DROSHA	MSN	co-occurrence	20.0962	2.6338e-18	29	23	25	417
UCEC	ETV1	HSP90AB1	co-occurrence	20.0962	2.6338e-18	29	23	25	417
UCEC	JAZF1	ZMYM3	co-occurrence	42.7551	2.64036e-18	24	48	4	418
UCEC	CCND2	COL1A1	co-occurrence	21.828	2.64645e-18	28	17	30	419
UCEC	BLM	CASP8	co-occurrence	21.828	2.64645e-18	28	30	17	419
UCEC	BTK	MET	co-occurrence	21.828	2.64645e-18	28	30	17	419
UCEC	EBF1	MET	co-occurrence	21.828	2.64645e-18	28	30	17	419
UCEC	EZH2	NRG1	co-occurrence	21.828	2.64645e-18	28	30	17	419
UCEC	GPC5	PHF6	co-occurrence	21.828	2.64645e-18	28	30	17	419
UCEC	FAT3	LCP1	co-occurrence	36.5494	2.64976e-18	30	3	80	381
COADREAD	MYH9	NACA	co-occurrence	11.13	2.65867e-18	35	39	89	1112
UCEC	TP63	CASP8	co-occurrence	15.6333	2.65987e-18	34	24	35	401
UCEC	MAP3K1	PTPRB	co-occurrence	13.237	2.67039e-18	38	35	31	390
UCEC	PTPRB	STAG2	co-occurrence	13.237	2.67039e-18	38	31	35	390
UCEC	CBLB	NUP214	co-occurrence	18.1157	2.67099e-18	31	32	21	410
UCEC	EGFR	NUP214	co-occurrence	18.1157	2.67099e-18	31	32	21	410
UCEC	EGFR	PTPRK	co-occurrence	18.1157	2.67099e-18	31	32	21	410
UCEC	ALK	EGFR	co-occurrence	18.1157	2.67099e-18	31	21	32	410
COADREAD	MYH11	ARHGAP5	co-occurrence	11.25	2.67245e-18	35	36	95	1109
UCEC	MAP3K13	SF3B1	co-occurrence	20.064	2.68687e-18	29	24	24	417
UCEC	CLTC	FLT4	co-occurrence	20.064	2.68687e-18	29	24	24	417
UCEC	EPAS1	PTPRC	co-occurrence	20.064	2.68687e-18	29	24	24	417
UCEC	FLT4	IGF2BP2	co-occurrence	20.064	2.68687e-18	29	24	24	417
UCEC	MAML2	SRGAP3	co-occurrence	20.064	2.68687e-18	29	24	24	417
UCEC	PTPRC	SRGAP3	co-occurrence	20.064	2.68687e-18	29	24	24	417
UCEC	SF3B1	SPECC1	co-occurrence	20.064	2.68687e-18	29	24	24	417
UCEC	RGPD3	EML4	co-occurrence	19.7709	2.69807e-18	30	16	37	411
UCEC	PRDM2	VAV1	co-occurrence	19.7709	2.69807e-18	30	16	37	411
UCEC	EML4	PTPN13	co-occurrence	19.7709	2.69807e-18	30	37	16	411
UCEC	ERC1	USP6	co-occurrence	19.7709	2.69807e-18	30	37	16	411
UCEC	IKZF1	PTPN13	co-occurrence	19.7709	2.69807e-18	30	37	16	411
UCEC	MN1	USP6	co-occurrence	19.7709	2.69807e-18	30	37	16	411
UCEC	NUTM1	PRDM2	co-occurrence	19.7709	2.69807e-18	30	37	16	411
UCEC	TSC1	WIF1	co-occurrence	53.1667	2.69817e-18	21	4	35	434
UCEC	WIF1	ZNF521	co-occurrence	53.1667	2.69817e-18	21	35	4	434
UCEC	FANCD2	FLI1	co-occurrence	23.8707	2.69941e-18	27	14	32	421
UCEC	ARHGEF12	FLI1	co-occurrence	23.8707	2.69941e-18	27	14	32	421
UCEC	FOXA1	ARHGEF12	co-occurrence	23.8707	2.69941e-18	27	32	14	421
UCEC	FOXA1	BCL9	co-occurrence	23.8707	2.69941e-18	27	32	14	421
UCEC	LPP	TRIM33	co-occurrence	23.8707	2.69941e-18	27	32	14	421
STAD	ARHGEF10	NCOR1	co-occurrence	14.5119	2.70084e-18	33	44	28	556
UCEC	RB1	STIL	co-occurrence	18.6439	2.70671e-18	31	17	38	408
UCEC	STAG2	XPO1	co-occurrence	18.6439	2.70671e-18	31	17	38	408
UCEC	EP300	BCL11B	co-occurrence	10.7218	2.71033e-18	45	41	37	371
UCEC	BIRC6	ZCCHC8	co-occurrence	25.2828	2.71588e-18	30	7	60	397
UCEC	BIRC6	SLC45A3	co-occurrence	25.2828	2.71588e-18	30	7	60	397
UCEC	CDK6	PTPRD	co-occurrence	25.2828	2.71588e-18	30	60	7	397
UCEC	PTPRD	CNBD1	co-occurrence	25.2828	2.71588e-18	30	7	60	397
UCEC	APC	SEPT9	co-occurrence	16.4657	2.71649e-18	34	17	46	397
UCEC	APC	STAT3	co-occurrence	16.4657	2.71649e-18	34	17	46	397
STAD	KMT2C	ZFHX3	co-occurrence	10.4713	2.7207e-18	42	35	59	525
STAD	GAS7	RSPO2	co-occurrence	20.1489	2.72309e-18	27	25	30	579
UCEC	NFATC2	PMS1	co-occurrence	33.8961	2.72313e-18	23	10	27	434
UCEC	ZFHX3	NUP214	co-occurrence	12.1864	2.72381e-18	49	14	92	339
STAD	KDM5A	MECOM	co-occurrence	16.7036	2.72453e-18	30	32	31	568
UCEC	ANK1	CREBBP	co-occurrence	11.6216	2.72609e-18	42	36	37	379
UCEC	CHD4	ERBB4	co-occurrence	11.0179	2.72804e-18	47	22	67	358
UCEC	RGPD3	BCOR	co-occurrence	11.9904	2.72963e-18	42	51	25	376
UCEC	CBLB	REL	co-occurrence	34.72	2.74511e-18	23	9	29	433
UCEC	ERCC4	MLF1	co-occurrence	34.72	2.74511e-18	23	9	29	433
UCEC	MSN	REL	co-occurrence	34.72	2.74511e-18	23	9	29	433
UCEC	EP300	NFATC2	co-occurrence	16.6807	2.74582e-18	34	16	48	396
UCEC	MYH11	NONO	co-occurrence	21.0304	2.74837e-18	29	15	36	414
UCEC	MYO5A	SEPT6	co-occurrence	21.0304	2.74837e-18	29	15	36	414
UCEC	FCRL4	ZMYM2	co-occurrence	30.5951	2.74902e-18	26	45	7	416
UCEC	RUNX1T1	PMS1	co-occurrence	30.5951	2.74902e-18	26	7	45	416
UCEC	CHD2	FCRL4	co-occurrence	30.5951	2.74902e-18	26	7	45	416
UCEC	CTNNA2	VTI1A	co-occurrence	30.5951	2.74902e-18	26	7	45	416
UCEC	MED12	USP9X	co-occurrence	9.02136	2.75771e-18	53	42	48	351
UCEC	ZCCHC8	BMP5	co-occurrence	35.2188	2.76983e-18	22	17	15	440
UCEC	CLIP1	NTRK1	co-occurrence	29.739	2.77209e-18	24	13	25	432
UCEC	CLIP1	POT1	co-occurrence	29.739	2.77209e-18	24	13	25	432
UCEC	ATP1A1	CSF3R	co-occurrence	29.739	2.77209e-18	24	13	25	432
UCEC	ATP1A1	POT1	co-occurrence	29.739	2.77209e-18	24	13	25	432
UCEC	CDK6	CLIP1	co-occurrence	29.739	2.77209e-18	24	25	13	432
UCEC	CDK6	ATP1A1	co-occurrence	29.739	2.77209e-18	24	25	13	432
UCEC	ZCCHC8	AKT3	co-occurrence	29.739	2.77209e-18	24	25	13	432
UCEC	ZCCHC8	ATP1A1	co-occurrence	29.739	2.77209e-18	24	25	13	432
UCEC	MUC16	EPHA3	co-occurrence	12.3832	2.77281e-18	52	12	106	324
UCEC	MUC16	LARP4B	co-occurrence	12.3832	2.77281e-18	52	12	106	324
UCEC	ABL2	CHD2	co-occurrence	17.6289	2.77451e-18	32	39	18	405
UCEC	ABL2	CTNNA2	co-occurrence	17.6289	2.77451e-18	32	39	18	405
UCEC	NFATC2	ZMYM2	co-occurrence	17.6289	2.77451e-18	32	39	18	405
UCEC	RUNX1T1	GPHN	co-occurrence	17.6289	2.77451e-18	32	18	39	405
UCEC	CHD2	FANCA	co-occurrence	17.6289	2.77451e-18	32	18	39	405
UCEC	CTNNA2	GPHN	co-occurrence	17.6289	2.77451e-18	32	18	39	405
STAD	FANCD2	JAZF1	co-occurrence	34.5469	2.77504e-18	21	15	23	602
UCEC	GRIN2A	HOXA13	co-occurrence	29.2326	2.77596e-18	26	8	42	418
UCEC	GRIN2A	PAX7	co-occurrence	29.2326	2.77596e-18	26	8	42	418
UCEC	KAT6A	ITK	co-occurrence	29.2326	2.77596e-18	26	8	42	418
UCEC	KAT6A	ZBTB16	co-occurrence	29.2326	2.77596e-18	26	8	42	418
UCEC	NTRK3	ACKR3	co-occurrence	29.2326	2.77596e-18	26	8	42	418
UCEC	NTRK3	NAB2	co-occurrence	29.2326	2.77596e-18	26	8	42	418
UCEC	POLQ	ACKR3	co-occurrence	29.2326	2.77596e-18	26	8	42	418
UCEC	ARHGAP5	HOXA13	co-occurrence	29.2326	2.77596e-18	26	8	42	418
UCEC	ARHGAP5	ITK	co-occurrence	29.2326	2.77596e-18	26	8	42	418
UCEC	PLCG1	CHD2	co-occurrence	22.1109	2.77876e-18	29	42	12	411
UCEC	DEK	LRP1B	co-occurrence	67.6731	2.78076e-18	26	77	1	390
UCEC	AMER1	FAM47C	co-occurrence	13.2026	2.78153e-18	38	32	34	390
UCEC	CTNND1	SETD2	co-occurrence	13.8278	2.78237e-18	37	39	26	392
UCEC	KMT2A	DEK	co-occurrence	48.0324	2.7841e-18	24	3	53	414
UCEC	NCOR1	MUTYH	co-occurrence	48.0324	2.7841e-18	24	3	53	414
UCEC	KDM6A	RUNX1T1	co-occurrence	14.9314	2.79068e-18	35	36	25	398
UCEC	KDM6A	ZMYM2	co-occurrence	14.9314	2.79068e-18	35	36	25	398
UCEC	SND1	CHD2	co-occurrence	14.9314	2.79068e-18	35	36	25	398
UCEC	KIAA1549	ZMYM2	co-occurrence	14.9314	2.79068e-18	35	36	25	398
UCEC	NUP98	ZMYM2	co-occurrence	14.9314	2.79068e-18	35	36	25	398
UCEC	CTNNA2	KIAA1549	co-occurrence	14.9314	2.79068e-18	35	25	36	398
UCEC	FAT4	BRD4	co-occurrence	14.8861	2.79259e-18	41	12	78	363
UCEC	FAT4	SPECC1	co-occurrence	14.8861	2.79259e-18	41	12	78	363
UCEC	RANBP2	CD209	co-occurrence	19.9	2.795e-18	32	11	54	397
UCEC	PMS2	RANBP2	co-occurrence	19.9	2.795e-18	32	54	11	397
UCEC	AMER1	TRRAP	co-occurrence	11.0221	2.79655e-18	45	54	27	368
UCEC	CDH10	TRRAP	co-occurrence	11.0221	2.79655e-18	45	54	27	368
UCEC	MTOR	TRRAP	co-occurrence	11.0221	2.79655e-18	45	54	27	368
UCEC	BIRC6	RB1	co-occurrence	11.8469	2.79763e-18	42	27	48	377
UCEC	PTPRD	STAG2	co-occurrence	11.8469	2.79763e-18	42	27	48	377
COADREAD	FAT1	FLT4	co-occurrence	6.74591	2.81538e-18	53	62	130	1030
UCEC	FAM135B	LRP1B	co-occurrence	9.66032	2.8158e-18	50	53	34	357
STAD	ATR	ZFHX3	co-occurrence	13.7713	2.81673e-18	34	43	31	553
UCEC	ABL2	GRM3	co-occurrence	19.0982	2.81776e-18	30	31	20	413
UCEC	ABL2	KIT	co-occurrence	19.0982	2.81776e-18	30	31	20	413
UCEC	ABL2	LATS2	co-occurrence	19.0982	2.81776e-18	30	31	20	413
UCEC	ABL2	SETBP1	co-occurrence	19.0982	2.81776e-18	30	31	20	413
UCEC	DCTN1	KIT	co-occurrence	19.0982	2.81776e-18	30	31	20	413
UCEC	DCTN1	ZEB1	co-occurrence	19.0982	2.81776e-18	30	31	20	413
UCEC	CUL3	EPHA7	co-occurrence	19.0982	2.81776e-18	30	31	20	413
UCEC	FANCA	ZEB1	co-occurrence	19.0982	2.81776e-18	30	31	20	413
UCEC	GPHN	LATS2	co-occurrence	19.0982	2.81776e-18	30	31	20	413
UCEC	GPHN	ZEB1	co-occurrence	19.0982	2.81776e-18	30	31	20	413
UCEC	LATS1	LATS2	co-occurrence	19.0982	2.81776e-18	30	31	20	413
UCEC	MLLT3	ZEB1	co-occurrence	19.0982	2.81776e-18	30	31	20	413
UCEC	PIK3CB	SETBP1	co-occurrence	19.0982	2.81776e-18	30	31	20	413
UCEC	GRM3	FANCA	co-occurrence	19.0982	2.81776e-18	30	20	31	413
UCEC	LATS2	PIK3CB	co-occurrence	19.0982	2.81776e-18	30	20	31	413
UCEC	SETBP1	ZNF479	co-occurrence	19.0982	2.81776e-18	30	20	31	413
UCEC	CTNNA2	KDM5A	co-occurrence	13.1912	2.81954e-18	38	33	33	390
UCEC	ZFHX3	COL3A1	co-occurrence	13.2923	2.82036e-18	47	12	94	341
UCEC	CLIP1	CLTC	co-occurrence	21.3444	2.82393e-18	28	25	21	420
UCEC	CLIP1	IGF2BP2	co-occurrence	21.3444	2.82393e-18	28	25	21	420
UCEC	GNAS	BRD4	co-occurrence	21.3444	2.82393e-18	28	25	21	420
UCEC	MAP3K13	AKT3	co-occurrence	21.3444	2.82393e-18	28	21	25	420
UCEC	AKT3	CLTC	co-occurrence	21.3444	2.82393e-18	28	25	21	420
UCEC	ATP1A1	SPECC1	co-occurrence	21.3444	2.82393e-18	28	25	21	420
UCEC	BRCA1	CLTC	co-occurrence	21.3444	2.82393e-18	28	25	21	420
UCEC	BRCA1	EPAS1	co-occurrence	21.3444	2.82393e-18	28	25	21	420
UCEC	PDE4DIP	WIF1	co-occurrence	119.786	2.8251e-18	25	0	83	386
COADREAD	CNTRL	SRGAP3	co-occurrence	14.4055	2.82957e-18	29	46	50	1150
UCEC	ATM	CDK6	co-occurrence	25.8385	2.8305e-18	31	6	68	389
UCEC	ATM	USP8	co-occurrence	25.8385	2.8305e-18	31	6	68	389
UCEC	ATM	CNBD1	co-occurrence	25.8385	2.8305e-18	31	6	68	389
UCEC	RNF213	USP8	co-occurrence	25.8385	2.8305e-18	31	6	68	389
UCEC	CDK6	RNF213	co-occurrence	25.8385	2.8305e-18	31	68	6	389
UCEC	USP8	TRRAP	co-occurrence	25.8385	2.8305e-18	31	68	6	389
UCEC	ETV6	TRRAP	co-occurrence	25.8385	2.8305e-18	31	68	6	389
UCEC	SLC45A3	TRRAP	co-occurrence	25.8385	2.8305e-18	31	68	6	389
UCEC	BRCA2	DCC	co-occurrence	10.695	2.83358e-18	45	39	39	371
UCEC	CSMD3	GPC3	co-occurrence	20.239	2.83419e-18	40	6	100	348
UCEC	JAZF1	LPP	co-occurrence	47.303	2.83471e-18	20	21	8	445
UCEC	PBX1	RGS7	co-occurrence	47.303	2.83471e-18	20	21	8	445
UCEC	AKAP9	SPEN	co-occurrence	10.4728	2.83925e-18	46	35	45	368
UCEC	APC	FLT3	co-occurrence	15.4957	2.84002e-18	35	19	45	395
UCEC	MITF	PTPRT	co-occurrence	15.4957	2.84002e-18	35	45	19	395
UCEC	FAT4	SALL4	co-occurrence	12.2326	2.84116e-18	45	17	74	358
UCEC	BIRC6	NUP214	co-occurrence	12.7958	2.84432e-18	40	23	50	381
UCEC	PTPRD	PTPRK	co-occurrence	12.7958	2.84432e-18	40	23	50	381
UCEC	FAM47C	SETD2	co-occurrence	12.7632	2.84576e-18	39	37	31	387
UCEC	COL3A1	NF1	co-occurrence	13.5097	2.84715e-18	39	53	20	382
UCEC	CSMD3	FAT1	co-occurrence	6.98284	2.85423e-18	73	47	67	307
UCEC	POLG	DGCR8	co-occurrence	29.0107	2.85492e-18	24	16	21	433
UCEC	EZH2	ZNF429	co-occurrence	29.0107	2.85492e-18	24	16	21	433
UCEC	GPC5	NBN	co-occurrence	29.0107	2.85492e-18	24	16	21	433
UCEC	GPC5	PWWP2A	co-occurrence	29.0107	2.85492e-18	24	16	21	433
UCEC	GPC5	ZNF429	co-occurrence	29.0107	2.85492e-18	24	16	21	433
UCEC	MSH2	CYLD	co-occurrence	29.0107	2.85492e-18	24	21	16	433
UCEC	MYB	CYLD	co-occurrence	29.0107	2.85492e-18	24	21	16	433
UCEC	PPFIBP1	CYLD	co-occurrence	29.0107	2.85492e-18	24	21	16	433
UCEC	PPFIBP1	EBF1	co-occurrence	29.0107	2.85492e-18	24	21	16	433
UCEC	TCF12	PRKCB	co-occurrence	29.0107	2.85492e-18	24	21	16	433
UCEC	BCR	EZH2	co-occurrence	29.0107	2.85492e-18	24	21	16	433
UCEC	NBN	PRKCB	co-occurrence	29.0107	2.85492e-18	24	21	16	433
COADREAD	ACVR2A	SPEN	co-occurrence	7.85437	2.85622e-18	45	73	84	1073
UCEC	NBEA	BRIP1	co-occurrence	13.8294	2.86013e-18	39	18	57	380
UCEC	TOP1	ALK	co-occurrence	22.4481	2.86094e-18	28	35	14	417
UCEC	PRKAR1A	LSM14A	co-occurrence	35.0969	2.8615e-18	22	16	16	440
BCC	PTPRD	RGS7	co-occurrence	25.5405	2.86326e-18	34	7	36	215
STAD	PTPN13	PTPRT	co-occurrence	7.81145	2.86974e-18	59	107	32	463
UCEC	BCORL1	NFIB	co-occurrence	12.5502	2.89211e-18	41	22	54	377
UCEC	CTNND1	USP9X	co-occurrence	12.5502	2.89211e-18	41	54	22	377
UCEC	EXT1	SETD2	co-occurrence	23.2386	2.8924e-18	29	47	10	408
UCEC	MED12	NUMA1	co-occurrence	11.4828	2.898e-18	44	24	57	369
UCEC	NTRK3	MED12	co-occurrence	11.4828	2.898e-18	44	57	24	369
UCEC	BIRC6	CARD11	co-occurrence	12.2769	2.90072e-18	41	25	49	379
UCEC	ALK	FH	co-occurrence	41.6585	2.90504e-18	23	5	40	426
UCEC	A1CF	CTNND1	co-occurrence	41.6585	2.90504e-18	23	40	5	426
UCEC	A1CF	NUP214	co-occurrence	41.6585	2.90504e-18	23	40	5	426
PRAD	CNBD1	EXT1	co-occurrence	10.1768	2.90508e-18	50	18	138	526
UCEC	CBLB	PTPRB	co-occurrence	16.7098	2.90528e-18	33	40	19	402
STAD	EBF1	ESR1	co-occurrence	13.119	2.91394e-18	35	35	41	550
STAD	PBX1	VTI1A	co-occurrence	35.037	2.91436e-18	21	13	26	601
STAD	RAD51B	RGS7	co-occurrence	28.8043	2.91677e-18	24	45	10	582
UCEC	FANCD2	LRP1B	co-occurrence	13.1228	2.91753e-18	41	62	18	373
STAD	CSMD3	NBEA	co-occurrence	5.18762	2.91808e-18	106	50	145	360
UCEC	DCC	PRDM2	co-occurrence	12.4952	2.9222e-18	40	27	44	383
PRAD	CDH10	DCC	co-occurrence	12.2085	2.92325e-18	48	158	12	514
UCEC	PMS2	DEK	co-occurrence	48.6719	2.9318e-18	20	7	23	444
UCEC	LRP1B	TBL1XR1	co-occurrence	14.5	2.93313e-18	39	15	64	376
UCEC	LRP1B	WRN	co-occurrence	14.5	2.93313e-18	39	15	64	376
UCEC	LIFR	PRKAR1A	co-occurrence	25.0684	2.93376e-18	27	11	38	418
UCEC	LIFR	SET	co-occurrence	25.0684	2.93376e-18	27	11	38	418
UCEC	MYH11	LSM14A	co-occurrence	25.0684	2.93376e-18	27	11	38	418
UCEC	PRKAR1A	TET2	co-occurrence	25.0684	2.93376e-18	27	38	11	418
UCEC	IRF4	TET1	co-occurrence	25.0684	2.93376e-18	27	38	11	418
UCEC	IRF4	TET2	co-occurrence	25.0684	2.93376e-18	27	38	11	418
UCEC	NCOR1	FAM135B	co-occurrence	11.2844	2.93395e-18	43	41	34	376
UCEC	MAP3K13	LSM14A	co-occurrence	27.4729	2.93453e-18	25	13	28	428
UCEC	CLTC	LSM14A	co-occurrence	27.4729	2.93453e-18	25	13	28	428
UCEC	EPAS1	SYK	co-occurrence	27.4729	2.93453e-18	25	13	28	428
UCEC	IGF2BP2	LSM14A	co-occurrence	27.4729	2.93453e-18	25	13	28	428
UCEC	IGF2BP2	SYK	co-occurrence	27.4729	2.93453e-18	25	13	28	428
UCEC	CCDC6	FLT4	co-occurrence	27.4729	2.93453e-18	25	28	13	428
UCEC	CCDC6	SRGAP3	co-occurrence	27.4729	2.93453e-18	25	28	13	428
UCEC	LSM14A	SF3B1	co-occurrence	27.4729	2.93453e-18	25	28	13	428
UCEC	CAMTA1	GPC5	co-occurrence	18.9043	2.9394e-18	32	13	49	400
UCEC	CAMTA1	PRKCB	co-occurrence	18.9043	2.9394e-18	32	13	49	400
UCEC	CYLD	SPEN	co-occurrence	18.9043	2.9394e-18	32	49	13	400
UCEC	PRKCB	SPEN	co-occurrence	18.9043	2.9394e-18	32	49	13	400
UCEC	ATM	SPEN	co-occurrence	10.0605	2.94186e-18	48	33	51	362
UCEC	DEK	FANCA	co-occurrence	45.9905	2.94368e-18	21	29	6	438
UCEC	DEK	PIK3CB	co-occurrence	45.9905	2.94368e-18	21	29	6	438
UCEC	FIP1L1	ZNF479	co-occurrence	45.9905	2.94368e-18	21	29	6	438
UCEC	LASP1	ZNF479	co-occurrence	45.9905	2.94368e-18	21	29	6	438
UCEC	MSH2	PTPN13	co-occurrence	23.2	2.94923e-18	28	39	12	415
UCEC	MYB	PTPN13	co-occurrence	23.2	2.94923e-18	28	39	12	415
UCEC	PSIP1	PTPN13	co-occurrence	23.2	2.94923e-18	28	39	12	415
UCEC	PSIP1	USP6	co-occurrence	23.2	2.94923e-18	28	39	12	415
UCEC	TCF12	PRDM2	co-occurrence	23.2	2.94923e-18	28	39	12	415
UCEC	TCF12	USP6	co-occurrence	23.2	2.94923e-18	28	39	12	415
UCEC	BCR	PRDM2	co-occurrence	23.2	2.94923e-18	28	39	12	415
UCEC	BCR	USP6	co-occurrence	23.2	2.94923e-18	28	39	12	415
UCEC	MACC1	USP6	co-occurrence	23.2	2.94923e-18	28	39	12	415
UCEC	PWWP2A	USP6	co-occurrence	23.2	2.94923e-18	28	39	12	415
UCEC	KMT2A	SIRPA	co-occurrence	19.696	2.951e-18	31	13	46	404
UCEC	NCOR1	NONO	co-occurrence	19.696	2.951e-18	31	13	46	404
UCEC	NCOR1	SEPT6	co-occurrence	19.696	2.951e-18	31	13	46	404
UCEC	CUX1	FGFR1	co-occurrence	19.696	2.951e-18	31	13	46	404
UCEC	CUX1	NONO	co-occurrence	19.696	2.951e-18	31	13	46	404
UCEC	ALK	RAF1	co-occurrence	27.2584	2.95433e-18	26	10	37	421
UCEC	ALK	SMAD2	co-occurrence	27.2584	2.95433e-18	26	10	37	421
UCEC	ALK	TBX3	co-occurrence	27.2584	2.95433e-18	26	10	37	421
UCEC	NFIB	SUZ12	co-occurrence	27.2584	2.95433e-18	26	10	37	421
UCEC	NFIB	TBX3	co-occurrence	27.2584	2.95433e-18	26	10	37	421
UCEC	HMGA2	NFIB	co-occurrence	27.2584	2.95433e-18	26	37	10	421
UCEC	CBLB	IKZF1	co-occurrence	22.8308	2.96833e-18	27	19	25	423
UCEC	EGFR	VAV1	co-occurrence	22.8308	2.96833e-18	27	19	25	423
UCEC	MLLT10	EGFR	co-occurrence	22.8308	2.96833e-18	27	25	19	423
UCEC	BCL11B	CDH10	co-occurrence	11.6824	2.96974e-18	42	30	44	378
UCEC	PMS2	ROS1	co-occurrence	20.5828	2.97606e-18	30	43	13	408
UCEC	CEP89	PTPRB	co-occurrence	20.5828	2.97606e-18	30	43	13	408
UCEC	CEP89	ROS1	co-occurrence	20.5828	2.97606e-18	30	43	13	408
UCEC	MSN	NUMA1	co-occurrence	17.2857	2.98006e-18	32	36	20	406
UCEC	KAT6A	EGFR	co-occurrence	17.2857	2.98006e-18	32	20	36	406
UCEC	POLQ	EGFR	co-occurrence	17.2857	2.98006e-18	32	20	36	406
UCEC	POLQ	HSP90AB1	co-occurrence	17.2857	2.98006e-18	32	20	36	406
UCEC	POLQ	MSN	co-occurrence	17.2857	2.98006e-18	32	20	36	406
UCEC	ARHGAP5	HSP90AB1	co-occurrence	17.2857	2.98006e-18	32	20	36	406
UCEC	CUL3	MACC1	co-occurrence	26.875	2.98038e-18	25	15	25	429
UCEC	NACA	NBN	co-occurrence	26.875	2.98038e-18	25	15	25	429
UCEC	MSH2	NFATC2	co-occurrence	26.875	2.98038e-18	25	25	15	429
UCEC	MYB	NFATC2	co-occurrence	26.875	2.98038e-18	25	25	15	429
UCEC	PPFIBP1	PIK3CB	co-occurrence	26.875	2.98038e-18	25	25	15	429
UCEC	SMAD4	ZNF479	co-occurrence	26.875	2.98038e-18	25	25	15	429
UCEC	MACC1	ZNF479	co-occurrence	26.875	2.98038e-18	25	25	15	429
UCEC	MAPK1	NACA	co-occurrence	26.875	2.98038e-18	25	25	15	429
UCEC	MAPK1	PIK3CB	co-occurrence	26.875	2.98038e-18	25	25	15	429
UCEC	NBN	ZNF479	co-occurrence	26.875	2.98038e-18	25	25	15	429
UCEC	PWWP2A	ZNF479	co-occurrence	26.875	2.98038e-18	25	25	15	429
UCEC	ZNF429	ZNF479	co-occurrence	26.875	2.98038e-18	25	25	15	429
PRAD	MSI2	PTPRT	co-occurrence	12.4745	2.98621e-18	42	119	15	556
UCEC	ATM	PMS1	co-occurrence	33.1268	2.98829e-18	29	4	70	391
UCEC	RNF213	GOPC	co-occurrence	33.1268	2.98829e-18	29	4	70	391
UCEC	RNF213	PMS1	co-occurrence	33.1268	2.98829e-18	29	4	70	391
UCEC	RNF213	VTI1A	co-occurrence	33.1268	2.98829e-18	29	4	70	391
COADREAD	RNF43	POLE	co-occurrence	7.49296	2.99105e-18	47	70	95	1063
UCEC	RGPD3	CD209	co-occurrence	21.2308	2.99487e-18	29	14	38	413
UCEC	JAK2	USP6	co-occurrence	21.2308	2.99487e-18	29	38	14	413
UCEC	DNM2	STAG1	co-occurrence	23.2235	2.99718e-18	27	29	16	422
UCEC	JAK2	STAG1	co-occurrence	23.2235	2.99718e-18	27	29	16	422
UCEC	JAK2	ZNF521	co-occurrence	23.2235	2.99718e-18	27	29	16	422
UCEC	AFF1	DCTN1	co-occurrence	18.2222	2.9985e-18	31	19	35	409
UCEC	AFF1	NFATC2	co-occurrence	18.2222	2.9985e-18	31	19	35	409
UCEC	ATR	CUL3	co-occurrence	18.2222	2.9985e-18	31	19	35	409
UCEC	ATR	GPHN	co-occurrence	18.2222	2.9985e-18	31	19	35	409
UCEC	ATR	NACA	co-occurrence	18.2222	2.9985e-18	31	19	35	409
UCEC	CARD11	NACA	co-occurrence	18.2222	2.9985e-18	31	19	35	409
UCEC	CARD11	NFATC2	co-occurrence	18.2222	2.9985e-18	31	19	35	409
UCEC	FKBP9	RAD17	co-occurrence	39.5466	3.00088e-18	21	18	12	443
PRAD	PTPRT	SETBP1	co-occurrence	10.8709	3.00183e-18	45	19	116	552
UCEC	KIT	ZBTB16	co-occurrence	29.8649	3.00366e-18	25	9	36	424
UCEC	ACKR3	PBRM1	co-occurrence	29.8649	3.00366e-18	25	36	9	424
UCEC	ITK	ZEB1	co-occurrence	29.8649	3.00366e-18	25	36	9	424
UCEC	SETBP1	ZBTB16	co-occurrence	29.8649	3.00366e-18	25	9	36	424
UCEC	FOXO3	TP63	co-occurrence	21.5854	3.00699e-18	29	40	13	412
UCEC	TOP1	ERBB4	co-occurrence	21.5854	3.00699e-18	29	40	13	412
UCEC	EIF4A2	ERBB4	co-occurrence	21.5854	3.00699e-18	29	40	13	412
UCEC	TP63	EIF4A2	co-occurrence	21.5854	3.00699e-18	29	13	40	412
UCEC	TP63	PTPN11	co-occurrence	21.5854	3.00699e-18	29	13	40	412
UCEC	TP63	RABEP1	co-occurrence	21.5854	3.00699e-18	29	13	40	412
UCEC	ABL2	ERCC4	co-occurrence	21.233	3.00773e-18	28	24	22	420
UCEC	DCTN1	EGFR	co-occurrence	21.233	3.00773e-18	28	24	22	420
UCEC	CUL3	MSN	co-occurrence	21.233	3.00773e-18	28	24	22	420
UCEC	CBLB	CUL3	co-occurrence	21.233	3.00773e-18	28	22	24	420
UCEC	ERCC4	NFATC2	co-occurrence	21.233	3.00773e-18	28	22	24	420
UCEC	HSP90AB1	NACA	co-occurrence	21.233	3.00773e-18	28	22	24	420
UCEC	BLM	ERBB4	co-occurrence	19.9078	3.01284e-18	30	39	15	410
UCEC	BTK	STAG2	co-occurrence	19.9078	3.01284e-18	30	39	15	410
UCEC	EBF1	ERBB4	co-occurrence	19.9078	3.01284e-18	30	39	15	410
UCEC	NOTCH1	RAD21	co-occurrence	19.9078	3.01284e-18	30	15	39	410
UCEC	RB1	CYLD	co-occurrence	19.9078	3.01284e-18	30	15	39	410
UCEC	TP63	COL1A1	co-occurrence	19.9078	3.01284e-18	30	15	39	410
UCEC	TP63	DDX10	co-occurrence	19.9078	3.01284e-18	30	15	39	410
UCEC	HOXA13	SETD2	co-occurrence	28.84	3.01598e-18	27	49	7	411
UCEC	ITK	SETD2	co-occurrence	28.84	3.01598e-18	27	49	7	411
UCEC	PAX7	SETD2	co-occurrence	28.84	3.01598e-18	27	49	7	411
UCEC	EXT1	FOXO4	co-occurrence	25.6138	3.01684e-18	26	31	13	424
UCEC	AFF1	SPEN	co-occurrence	12.8571	3.02118e-18	39	42	27	386
UCEC	CEP89	MED12	co-occurrence	19.8162	3.02134e-18	34	67	9	384
UCEC	NCOR2	TRRAP	co-occurrence	10.3302	3.02146e-18	47	52	31	364
PRAD	RGS7	ZNF521	co-occurrence	10.8687	3.02641e-18	47	17	131	537
UCEC	MYH9	JAK2	co-occurrence	24.6346	3.03347e-18	26	17	25	426
UCEC	BAZ1A	JAK2	co-occurrence	24.6346	3.03347e-18	26	17	25	426
UCEC	MAP2K4	TRIP11	co-occurrence	24.6346	3.03347e-18	26	25	17	426
UCEC	ARHGAP26	KDR	co-occurrence	24.6346	3.03347e-18	26	25	17	426
UCEC	CD209	TRIP11	co-occurrence	24.6346	3.03347e-18	26	25	17	426
UCEC	CEP89	KDR	co-occurrence	24.6346	3.03347e-18	26	25	17	426
UCEC	CEP89	PRDM16	co-occurrence	24.6346	3.03347e-18	26	25	17	426
UCEC	CEP89	STAT3	co-occurrence	24.6346	3.03347e-18	26	25	17	426
UCEC	CEP89	TRIP11	co-occurrence	24.6346	3.03347e-18	26	25	17	426
UCEC	JAK2	TRIP11	co-occurrence	24.6346	3.03347e-18	26	25	17	426
UCEC	ETV1	SMARCA4	co-occurrence	16.4306	3.0336e-18	33	37	21	403
UCEC	UBR5	WRN	co-occurrence	16.4306	3.0336e-18	33	21	37	403
UCEC	LIFR	KIF5B	co-occurrence	22.7312	3.0337e-18	28	13	37	416
UCEC	LIFR	RGS7	co-occurrence	22.7312	3.0337e-18	28	13	37	416
UCEC	DDX3X	RGS7	co-occurrence	22.7312	3.0337e-18	28	13	37	416
UCEC	FOXA1	MAF	co-occurrence	22.7312	3.0337e-18	28	37	13	416
UCEC	FLI1	MYO5A	co-occurrence	22.7312	3.0337e-18	28	37	13	416
UCEC	KIF5B	TET1	co-occurrence	22.7312	3.0337e-18	28	37	13	416
UCEC	ANK1	KDM5A	co-occurrence	12.332	3.03388e-18	40	31	39	384
UCEC	BCL6	BCOR	co-occurrence	16.954	3.04112e-18	35	58	13	388
UCEC	ATRX	PER1	co-occurrence	16.954	3.04112e-18	35	13	58	388
UCEC	ATRX	XPO1	co-occurrence	16.954	3.04112e-18	35	13	58	388
UCEC	PPFIBP1	SETBP1	co-occurrence	24.0571	3.04278e-18	27	34	13	420
UCEC	SMAD4	LATS2	co-occurrence	24.0571	3.04278e-18	27	34	13	420
UCEC	SMAD4	ZEB1	co-occurrence	24.0571	3.04278e-18	27	34	13	420
UCEC	TCF12	EPHA7	co-occurrence	24.0571	3.04278e-18	27	34	13	420
UCEC	BCR	EPHA7	co-occurrence	24.0571	3.04278e-18	27	34	13	420
UCEC	BCR	LATS2	co-occurrence	24.0571	3.04278e-18	27	34	13	420
UCEC	BCR	ZEB1	co-occurrence	24.0571	3.04278e-18	27	34	13	420
UCEC	MACC1	SETBP1	co-occurrence	24.0571	3.04278e-18	27	34	13	420
UCEC	MAPK1	ZEB1	co-occurrence	24.0571	3.04278e-18	27	34	13	420
UCEC	KIT	PSIP1	co-occurrence	24.0571	3.04278e-18	27	13	34	420
UCEC	KIT	SMAD4	co-occurrence	24.0571	3.04278e-18	27	13	34	420
UCEC	KIT	BCR	co-occurrence	24.0571	3.04278e-18	27	13	34	420
UCEC	LATS2	PWWP2A	co-occurrence	24.0571	3.04278e-18	27	13	34	420
UCEC	PRKAR1A	USP9X	co-occurrence	24.1846	3.04716e-18	31	64	7	392
UCEC	BCLAF1	KMT2C	co-occurrence	11.7747	3.04946e-18	46	74	18	356
UCEC	PLAG1	FAT1	co-occurrence	11.7747	3.04946e-18	46	74	18	356
UCEC	KMT2C	EPHA3	co-occurrence	11.7747	3.04946e-18	46	18	74	356
UCEC	EP300	TOP1	co-occurrence	20.6154	3.05534e-18	31	11	51	401
UCEC	AFF4	ARHGEF12	co-occurrence	20.1774	3.05535e-18	29	30	19	416
UCEC	AFF4	BCL9	co-occurrence	20.1774	3.05535e-18	29	30	19	416
UCEC	ARHGEF10L	COL3A1	co-occurrence	20.1774	3.05535e-18	29	30	19	416
UCEC	BCL6	TRIM33	co-occurrence	20.1774	3.05535e-18	29	30	19	416
UCEC	FANCD2	PER1	co-occurrence	20.1774	3.05535e-18	29	19	30	416
UCEC	ARHGEF12	PER1	co-occurrence	20.1774	3.05535e-18	29	19	30	416
UCEC	COL3A1	STIL	co-occurrence	20.1774	3.05535e-18	29	19	30	416
COADREAD	ANK1	UBR5	co-occurrence	6.8514	3.05735e-18	51	81	96	1047
UCEC	RUNX1	CARD11	co-occurrence	16.2	3.06109e-18	33	33	24	404
UCEC	BRIP1	TNC	co-occurrence	16.2	3.06109e-18	33	33	24	404
COADREAD	ZFHX3	ARID1B	co-occurrence	6.06529	3.06222e-18	60	62	158	995
UCEC	MYH9	KDR	co-occurrence	21.1962	3.07147e-18	28	23	23	420
UCEC	MYH9	PREX2	co-occurrence	21.1962	3.07147e-18	28	23	23	420
UCEC	AXIN2	GAS7	co-occurrence	21.1962	3.07147e-18	28	23	23	420
UCEC	BAZ1A	PREX2	co-occurrence	21.1962	3.07147e-18	28	23	23	420
UCEC	KDR	NR4A3	co-occurrence	21.1962	3.07147e-18	28	23	23	420
UCEC	PREX2	STAT3	co-occurrence	21.1962	3.07147e-18	28	23	23	420
UCEC	ARHGEF12	REL	co-occurrence	33.0247	3.07156e-18	24	8	35	427
STAD	KMT2C	KMT2D	co-occurrence	9.5008	3.07206e-18	45	43	56	517
UCEC	RNF213	EPS15	co-occurrence	28.8595	3.07436e-18	30	5	69	390
UCEC	RNF213	ERCC3	co-occurrence	28.8595	3.07436e-18	30	5	69	390
UCEC	RGPD3	FANCC	co-occurrence	45.2267	3.07877e-18	23	4	44	423
UCEC	DEK	PTPN13	co-occurrence	45.2267	3.07877e-18	23	44	4	423
UCEC	FANCC	USP6	co-occurrence	45.2267	3.07877e-18	23	44	4	423
UCEC	CLTCL1	ROBO2	co-occurrence	17	3.08733e-18	32	32	23	407
UCEC	PCM1	SMC1A	co-occurrence	17	3.08733e-18	32	32	23	407
UCEC	SGK1	SMC1A	co-occurrence	17	3.08733e-18	32	32	23	407
UCEC	PLAG1	PCM1	co-occurrence	17	3.08733e-18	32	23	32	407
UCEC	EPHA3	PAX3	co-occurrence	17	3.08733e-18	32	23	32	407
UCEC	LARP4B	PAX3	co-occurrence	17	3.08733e-18	32	23	32	407
UCEC	ROBO2	SETDB1	co-occurrence	17	3.08733e-18	32	23	32	407
UCEC	CDC73	ZMYM2	co-occurrence	18.7317	3.08986e-18	31	40	16	407
UCEC	CHD2	ECT2L	co-occurrence	18.7317	3.08986e-18	31	16	40	407
UCEC	CIITA	CTNNA2	co-occurrence	18.7317	3.08986e-18	31	40	16	407
UCEC	CTNNA2	KTN1	co-occurrence	18.7317	3.08986e-18	31	16	40	407
UCEC	KDM5A	TSHR	co-occurrence	18.7317	3.08986e-18	31	16	40	407
UCEC	KTN1	ZMYM2	co-occurrence	18.7317	3.08986e-18	31	40	16	407
UCEC	TSHR	ZMYM2	co-occurrence	18.7317	3.08986e-18	31	40	16	407
UCEC	BCL6	EPHA3	co-occurrence	19.2526	3.09211e-18	30	34	18	412
UCEC	PER1	ROBO2	co-occurrence	19.2526	3.09211e-18	30	34	18	412
UCEC	BCLAF1	FOXO1	co-occurrence	19.2526	3.09211e-18	30	18	34	412
UCEC	PLAG1	AFF4	co-occurrence	19.2526	3.09211e-18	30	18	34	412
UCEC	EPHA3	PER1	co-occurrence	19.2526	3.09211e-18	30	18	34	412
UCEC	EPHA3	STIL	co-occurrence	19.2526	3.09211e-18	30	18	34	412
UCEC	EPHA3	XPO1	co-occurrence	19.2526	3.09211e-18	30	18	34	412
STAD	KAT6A	TRRAP	co-occurrence	13.3645	3.09974e-18	36	64	22	539
STAD	AFF3	LIFR	co-occurrence	13.3645	3.09974e-18	36	22	64	539
COADREAD	RNF213	PTPRB	co-occurrence	8.85747	3.10007e-18	44	33	155	1043
UCEC	IRS4	TBL1XR1	co-occurrence	15.873	3.1068e-18	34	20	41	399
UCEC	NTRK3	BCL9	co-occurrence	15.4615	3.11344e-18	34	25	34	401
UCEC	ARHGEF12	NUMA1	co-occurrence	15.4615	3.11344e-18	34	34	25	401
UCEC	PALB2	CHD2	co-occurrence	20.1746	3.11363e-18	30	41	14	409
UCEC	PALB2	CTNNA2	co-occurrence	20.1746	3.11363e-18	30	41	14	409
UCEC	RUNX1T1	RALGDS	co-occurrence	20.1746	3.11363e-18	30	14	41	409
UCEC	CHD2	ETNK1	co-occurrence	20.1746	3.11363e-18	30	14	41	409
UCEC	CTNNA2	ETNK1	co-occurrence	20.1746	3.11363e-18	30	14	41	409
UCEC	CTNNA2	TFE3	co-occurrence	20.1746	3.11363e-18	30	14	41	409
STAD	CACNA1D	UBR5	co-occurrence	10.6507	3.11406e-18	41	54	37	529
UCEC	EP300	BRD4	co-occurrence	15.5921	3.12599e-18	35	18	47	394
UCEC	EP300	IGF2BP2	co-occurrence	15.5921	3.12599e-18	35	18	47	394
UCEC	CALR	TNC	co-occurrence	54.4333	3.1274e-18	22	44	3	425
PRAD	PTPRD	RUNX1T1	co-occurrence	14.7715	3.12898e-18	52	7	208	465
UCEC	EXT1	NFIB	co-occurrence	24.4491	3.12941e-18	27	36	12	419
UCEC	FLNA	BCL9	co-occurrence	13.7209	3.13581e-18	38	21	49	386
UCEC	FLNA	COL3A1	co-occurrence	13.7209	3.13581e-18	38	21	49	386
STAD	MLLT10	AKT3	co-occurrence	22.4677	3.14103e-18	26	40	16	579
UCEC	FOXO4	MPL	co-occurrence	36.9429	3.14221e-18	23	7	34	430
STAD	DCC	EBF1	co-occurrence	9.45448	3.14303e-18	48	28	88	497
UCEC	GLI1	RANBP2	co-occurrence	16.0045	3.14311e-18	35	51	16	392
UCEC	RANBP2	GAS7	co-occurrence	16.0045	3.14311e-18	35	16	51	392
UCEC	RANBP2	SEPT9	co-occurrence	16.0045	3.14311e-18	35	16	51	392
UCEC	BCL11B	GAS7	co-occurrence	16.0045	3.14311e-18	35	16	51	392
UCEC	BCL11B	KDR	co-occurrence	16.0045	3.14311e-18	35	16	51	392
UCEC	BCL11B	NR4A3	co-occurrence	16.0045	3.14311e-18	35	16	51	392
UCEC	CREBBP	MYO5A	co-occurrence	13.2491	3.14479e-18	38	27	40	389
UCEC	CREBBP	RET	co-occurrence	13.2491	3.14479e-18	38	27	40	389
UCEC	CREBBP	TET1	co-occurrence	13.2491	3.14479e-18	38	27	40	389
UCEC	NCOR2	MAF	co-occurrence	13.2491	3.14479e-18	38	27	40	389
UCEC	NCOR2	MYO5A	co-occurrence	13.2491	3.14479e-18	38	27	40	389
UCEC	LIFR	NCOR2	co-occurrence	13.2491	3.14479e-18	38	40	27	389
PRAD	AFF3	ALK	co-occurrence	8.04523	3.14765e-18	51	73	48	560
COADREAD	KMT2D	AKAP9	co-occurrence	6.26994	3.15355e-18	57	66	139	1013
UCEC	EP300	ARHGEF12	co-occurrence	14.0435	3.1539e-18	37	22	45	390
STAD	CHST11	RSPO2	co-occurrence	31.6382	3.15875e-18	22	30	13	596
UCEC	ARID2	DICER1	co-occurrence	12.6797	3.16047e-18	39	35	33	387
UCEC	ZMYM3	TPR	co-occurrence	12.6797	3.16047e-18	39	35	33	387
UCEC	CDH10	DICER1	co-occurrence	12.6797	3.16047e-18	39	35	33	387
UCEC	KDM5C	AMER1	co-occurrence	15.6466	3.1611e-18	34	38	22	400
UCEC	ARID2	ASXL1	co-occurrence	15.6466	3.1611e-18	34	22	38	400
COADREAD	POLE	SETD2	co-occurrence	10.4533	3.1722e-18	36	47	81	1111
COADREAD	POLE	TET1	co-occurrence	10.4533	3.1722e-18	36	47	81	1111
UCEC	BCL11A	GAS7	co-occurrence	15.7412	3.1782e-18	36	15	56	387
UCEC	AXIN2	NF1	co-occurrence	15.7412	3.1782e-18	36	56	15	387
UCEC	MAP3K13	NCOA4	co-occurrence	48.5556	3.17893e-18	21	5	32	436
UCEC	CLTC	HOXD13	co-occurrence	48.5556	3.17893e-18	21	5	32	436
UCEC	MUC16	LRP1B	co-occurrence	7.56198	3.18255e-18	71	32	87	304
COADREAD	KAT6A	SPEN	co-occurrence	9.66465	3.18543e-18	38	80	54	1103
COADREAD	MYO5A	SPEN	co-occurrence	9.66465	3.18543e-18	38	80	54	1103
UCEC	PALB2	CNBD1	co-occurrence	31.7818	3.18588e-18	23	14	21	436
UCEC	NONO	NTRK1	co-occurrence	31.7818	3.18588e-18	23	14	21	436
UCEC	CDK6	RALGDS	co-occurrence	31.7818	3.18588e-18	23	21	14	436
UCEC	ETNK1	LPP	co-occurrence	28.7037	3.18608e-18	24	17	20	433
UCEC	FOXO1	WIF1	co-occurrence	53.3448	3.18878e-18	20	5	28	441
UCEC	JAZF1	PAX3	co-occurrence	41.9412	3.19071e-18	22	33	6	433
COADREAD	BIRC6	FAT3	co-occurrence	5.62986	3.19577e-18	66	179	63	967
UCEC	CLTC	NIN	co-occurrence	17.8696	3.19699e-18	31	31	22	410
UCEC	EPAS1	NIN	co-occurrence	17.8696	3.19699e-18	31	31	22	410
UCEC	FLT4	NIN	co-occurrence	17.8696	3.19699e-18	31	31	22	410
UCEC	NOTCH2	CLTC	co-occurrence	17.8696	3.19699e-18	31	22	31	410
UCEC	NOTCH2	FLT4	co-occurrence	17.8696	3.19699e-18	31	22	31	410
UCEC	NCOA1	SRGAP3	co-occurrence	17.8696	3.19699e-18	31	22	31	410
SKCM	FAM135B	FAT3	co-occurrence	4.26214	3.20286e-18	123	123	102	438
UCEC	ABL2	SMO	co-occurrence	38.5096	3.20655e-18	22	8	28	436
UCEC	BUB1B	ZNF479	co-occurrence	38.5096	3.20655e-18	22	28	8	436
UCEC	DAXX	PIK3CB	co-occurrence	38.5096	3.20655e-18	22	28	8	436
UCEC	STRN	ZNF479	co-occurrence	38.5096	3.20655e-18	22	28	8	436
UCEC	LRP1B	PRDM2	co-occurrence	11.5312	3.21014e-18	44	23	59	368
UCEC	CSMD3	FAS	co-occurrence	99.1441	3.21113e-18	30	0	110	354
PRAD	CDH10	ROBO2	co-occurrence	13.2463	3.21335e-18	51	189	9	483
UCEC	ATM	SETBP1	co-occurrence	12.7458	3.21878e-18	41	20	58	375
UCEC	KIT	TRRAP	co-occurrence	12.7458	3.21878e-18	41	58	20	375
UCEC	ARHGEF10	MUC16	co-occurrence	15.6667	3.21908e-18	47	111	8	328
UCEC	BRD3	PTCH1	co-occurrence	13.8567	3.22448e-18	37	42	24	391
UCEC	ANK1	GRM3	co-occurrence	13.8567	3.22448e-18	37	24	42	391
UCEC	ATP2B3	EPHA7	co-occurrence	13.8567	3.22448e-18	37	24	42	391
UCEC	COL1A1	IRS4	co-occurrence	19.2474	3.22863e-18	31	44	14	405
UCEC	CYLD	IRS4	co-occurrence	19.2474	3.22863e-18	31	44	14	405
UCEC	EZH2	IRS4	co-occurrence	19.2474	3.22863e-18	31	44	14	405
UCEC	CLIP1	FOXP1	co-occurrence	17.6786	3.23109e-18	32	41	17	404
UCEC	BRCA2	EGFR	co-occurrence	15.76	3.23393e-18	35	17	49	393
UCEC	DCC	ERCC4	co-occurrence	15.76	3.23393e-18	35	17	49	393
UCEC	FAM135B	MSN	co-occurrence	15.76	3.23393e-18	35	17	49	393
PRAD	DCC	EXT1	co-occurrence	10.2782	3.2401e-18	52	16	154	510
PRAD	EIF3E	PRKCB	co-occurrence	11.2885	3.24012e-18	40	81	25	586
UCEC	EP300	ZMYM3	co-occurrence	11.9375	3.24019e-18	41	31	41	381
UCEC	ARID2	EP300	co-occurrence	11.9375	3.24019e-18	41	41	31	381
UCEC	UBR5	LATS2	co-occurrence	14.7778	3.24569e-18	35	26	35	398
UCEC	UBR5	SETBP1	co-occurrence	14.7778	3.24569e-18	35	26	35	398
UCEC	FAM47C	LATS2	co-occurrence	14.7778	3.24569e-18	35	26	35	398
UCEC	EP300	KDM5C	co-occurrence	14.7325	3.25994e-18	36	20	46	392
PRAD	DCC	ZNF521	co-occurrence	11.1096	3.26448e-18	50	14	156	512
UCEC	EML4	PDGFRA	co-occurrence	20.3922	3.26986e-18	29	33	17	415
UCEC	ERC1	NIN	co-occurrence	20.3922	3.26986e-18	29	33	17	415
UCEC	ERC1	PDGFRA	co-occurrence	20.3922	3.26986e-18	29	33	17	415
UCEC	ESR1	PDGFRA	co-occurrence	20.3922	3.26986e-18	29	33	17	415
UCEC	IKZF1	NCOA1	co-occurrence	20.3922	3.26986e-18	29	33	17	415
UCEC	IKZF1	NIN	co-occurrence	20.3922	3.26986e-18	29	33	17	415
UCEC	NUTM1	PDGFRA	co-occurrence	20.3922	3.26986e-18	29	33	17	415
UCEC	NOTCH2	ERC1	co-occurrence	20.3922	3.26986e-18	29	17	33	415
UCEC	CNTRL	EML4	co-occurrence	20.3922	3.26986e-18	29	17	33	415
UCEC	CNTRL	GPC3	co-occurrence	20.3922	3.26986e-18	29	17	33	415
UCEC	NCOA1	VAV1	co-occurrence	20.3922	3.26986e-18	29	17	33	415
UCEC	NIN	NUTM1	co-occurrence	20.3922	3.26986e-18	29	17	33	415
UCEC	LATS1	MED12	co-occurrence	15.9099	3.27302e-18	37	64	13	380
UCEC	MLLT10	FOXP1	co-occurrence	18.9302	3.27724e-18	31	42	15	406
UCEC	EML4	PTPRB	co-occurrence	18.9302	3.27724e-18	31	42	15	406
UCEC	FBLN2	PTPRB	co-occurrence	18.9302	3.27724e-18	31	42	15	406
UCEC	IKZF1	ROS1	co-occurrence	18.9302	3.27724e-18	31	42	15	406
PRAD	CBLB	LRP1B	co-occurrence	43.3009	3.27794e-18	41	225	1	465
UCEC	ACSL3	ROS1	co-occurrence	27.4043	3.27999e-18	27	46	8	413
UCEC	EPS15	PTPRB	co-occurrence	27.4043	3.27999e-18	27	46	8	413
UCEC	KIT	KAT7	co-occurrence	26.4375	3.28387e-18	26	11	35	422
UCEC	KIT	NTRK1	co-occurrence	26.4375	3.28387e-18	26	11	35	422
UCEC	LATS2	NTRK1	co-occurrence	26.4375	3.28387e-18	26	11	35	422
UCEC	CDK6	KIT	co-occurrence	26.4375	3.28387e-18	26	35	11	422
UCEC	CDK6	EPHA7	co-occurrence	26.4375	3.28387e-18	26	35	11	422
UCEC	USP8	EPHA7	co-occurrence	26.4375	3.28387e-18	26	35	11	422
UCEC	CNBD1	PBRM1	co-occurrence	26.4375	3.28387e-18	26	35	11	422
UCEC	KAT7	SETBP1	co-occurrence	26.4375	3.28387e-18	26	35	11	422
UCEC	ARHGAP35	PER1	co-occurrence	16.8146	3.28712e-18	37	11	70	376
UCEC	ARHGAP35	XPO1	co-occurrence	16.8146	3.28712e-18	37	11	70	376
COADREAD	QKI	NF1	co-occurrence	10.8878	3.29107e-18	35	81	44	1115
UCEC	PLAG1	IRS4	co-occurrence	13.6758	3.29299e-18	37	38	27	392
UCEC	EPHA3	IRS4	co-occurrence	13.6758	3.29299e-18	37	38	27	392
UCEC	IRS4	SMC1A	co-occurrence	13.6758	3.29299e-18	37	27	38	392
UCEC	FLNA	MUC4	co-occurrence	8.75717	3.29453e-18	57	71	30	336
SKCM	CSMD3	FAT3	co-occurrence	3.94302	3.29913e-18	158	88	168	372
UCEC	FANCD2	LSM14A	co-occurrence	25.9005	3.305e-18	26	12	33	423
UCEC	COL3A1	LSM14A	co-occurrence	25.9005	3.305e-18	26	12	33	423
UCEC	PRKAR1A	TRIM33	co-occurrence	25.9005	3.305e-18	26	33	12	423
UCEC	AKT2	ARHGEF12	co-occurrence	25.9005	3.305e-18	26	33	12	423
UCEC	AKT2	TRIM33	co-occurrence	25.9005	3.305e-18	26	33	12	423
UCEC	IRF4	TRIM33	co-occurrence	25.9005	3.305e-18	26	33	12	423
UCEC	BRIP1	PDE4DIP	co-occurrence	13.4792	3.30791e-18	41	67	16	370
UCEC	BCL11A	NCOA1	co-occurrence	12.8146	3.31324e-18	40	22	52	380
UCEC	BCL9L	NF1	co-occurrence	12.8146	3.31324e-18	40	52	22	380
UCEC	KAT6B	NF1	co-occurrence	12.8146	3.31324e-18	40	52	22	380
UCEC	MSH2	NBEA	co-occurrence	22.0564	3.31422e-18	32	64	8	390
UCEC	NBEA	PWWP2A	co-occurrence	22.0564	3.31422e-18	32	8	64	390
UCEC	LRIG3	SEPT9	co-occurrence	22.6133	3.31766e-18	27	24	20	423
UCEC	LRIG3	STAT3	co-occurrence	22.6133	3.31766e-18	27	24	20	423
UCEC	NCOA2	PML	co-occurrence	22.6133	3.31766e-18	27	24	20	423
UCEC	BAZ1A	CDC73	co-occurrence	22.6133	3.31766e-18	27	20	24	423
UCEC	PRDM16	TSHR	co-occurrence	22.6133	3.31766e-18	27	20	24	423
UCEC	SEPT9	TSHR	co-occurrence	22.6133	3.31766e-18	27	20	24	423
UCEC	STAT3	TSHR	co-occurrence	22.6133	3.31766e-18	27	20	24	423
STAD	NTRK3	CAMTA1	co-occurrence	10.5397	3.32471e-18	41	45	45	530
UCEC	CDK6	DEK	co-occurrence	52.6316	3.32613e-18	19	8	18	449
UCEC	USP8	FANCC	co-occurrence	52.6316	3.32613e-18	19	8	18	449
UCEC	FGFR4	SMO	co-occurrence	44.9139	3.33644e-18	20	10	18	446
UCEC	MEN1	DNMT3A	co-occurrence	38.7068	3.33697e-18	23	37	6	428
UCEC	MSH6	NT5C2	co-occurrence	38.7068	3.33697e-18	23	6	37	428
UCEC	BCL6	EED	co-occurrence	37.3111	3.33907e-18	22	9	26	437
UCEC	ANK1	MLLT10	co-occurrence	18.425	3.35022e-18	32	14	47	401
UCEC	ANK1	FBLN2	co-occurrence	18.425	3.35022e-18	32	14	47	401
UCEC	ATP2B3	EML4	co-occurrence	18.425	3.35022e-18	32	14	47	401
UCEC	ATP2B3	ERC1	co-occurrence	18.425	3.35022e-18	32	14	47	401
UCEC	ATP2B3	GPC3	co-occurrence	18.425	3.35022e-18	32	14	47	401
UCEC	MLLT10	ATP2B3	co-occurrence	18.425	3.35022e-18	32	47	14	401
UCEC	IKZF1	PTCH1	co-occurrence	18.425	3.35022e-18	32	47	14	401
UCEC	NUTM1	PTCH1	co-occurrence	18.425	3.35022e-18	32	47	14	401
UCEC	PICALM	PTCH1	co-occurrence	18.425	3.35022e-18	32	47	14	401
UCEC	CDC73	LRP1B	co-occurrence	17.2757	3.36302e-18	36	67	11	380
UCEC	ITK	JAK2	co-occurrence	35.3846	3.36363e-18	22	21	12	439
UCEC	CDK12	JAK2	co-occurrence	28.5526	3.36489e-18	24	19	18	433
UCEC	MLF1	POLE	co-occurrence	32.6667	3.36713e-18	27	57	5	405
UCEC	DICER1	MET	co-occurrence	14.925	3.36972e-18	35	23	39	397
STAD	NTRK3	MITF	co-occurrence	16.782	3.37031e-18	31	18	55	557
UCEC	PTPRT	SPEN	co-occurrence	11.193	3.37427e-18	43	38	37	376
STAD	ANK1	TRRAP	co-occurrence	9.45556	3.37507e-18	45	55	44	517
UCEC	DCC	EPHA3	co-occurrence	12.9097	3.37856e-18	39	25	45	385
UCEC	DCC	SMC1A	co-occurrence	12.9097	3.37856e-18	39	25	45	385
UCEC	BCLAF1	FAM135B	co-occurrence	12.9097	3.37856e-18	39	45	25	385
UCEC	EPHA3	FAM135B	co-occurrence	12.9097	3.37856e-18	39	45	25	385
UCEC	ARHGAP35	ARHGEF10	co-occurrence	14.0561	3.38284e-18	40	15	67	372
UCEC	ARHGAP35	CLTCL1	co-occurrence	14.0561	3.38284e-18	40	15	67	372
UCEC	FAT4	NR4A3	co-occurrence	15.5885	3.38332e-18	40	11	79	364
UCEC	FAT4	PRDM16	co-occurrence	15.5885	3.38332e-18	40	11	79	364
UCEC	KDM5C	KMT2A	co-occurrence	15.1078	3.39163e-18	35	42	21	396
UCEC	KDM5C	NCOR1	co-occurrence	15.1078	3.39163e-18	35	42	21	396
UCEC	KDM5C	CUX1	co-occurrence	15.1078	3.39163e-18	35	42	21	396
UCEC	GLI1	MSH6	co-occurrence	18.8182	3.40209e-18	30	30	21	413
UCEC	ITGAV	NUP98	co-occurrence	18.8182	3.40209e-18	30	30	21	413
UCEC	KDM6A	PREX2	co-occurrence	18.8182	3.40209e-18	30	21	30	413
UCEC	KIAA1549	PRDM16	co-occurrence	18.8182	3.40209e-18	30	21	30	413
UCEC	MSH6	NR4A3	co-occurrence	18.8182	3.40209e-18	30	21	30	413
UCEC	MSH6	SEPT9	co-occurrence	18.8182	3.40209e-18	30	21	30	413
STAD	BAZ1A	DDX10	co-occurrence	25.1276	3.40542e-18	24	27	20	590
UCEC	CDH10	EXT2	co-occurrence	24.196	3.40649e-18	28	10	44	412
UCEC	CDH10	IRF4	co-occurrence	24.196	3.40649e-18	28	10	44	412
UCEC	CDH10	SET	co-occurrence	24.196	3.40649e-18	28	10	44	412
UCEC	RUNX1	ERC1	co-occurrence	21.3684	3.40817e-18	28	18	29	419
UCEC	RUNX1	VAV1	co-occurrence	21.3684	3.40817e-18	28	18	29	419
UCEC	FOXO4	IKZF1	co-occurrence	21.3684	3.40817e-18	28	18	29	419
STAD	USP8	GPHN	co-occurrence	31.9534	3.41481e-18	22	32	12	595
UCEC	MYO5A	RAD51B	co-occurrence	36.0544	3.41685e-18	24	6	41	423
UCEC	TRIM24	TET1	co-occurrence	36.0544	3.41685e-18	24	41	6	423
UCEC	DAXX	TET1	co-occurrence	36.0544	3.41685e-18	24	41	6	423
UCEC	FAS	MYO5A	co-occurrence	36.0544	3.41685e-18	24	41	6	423
UCEC	RAD51B	TET1	co-occurrence	36.0544	3.41685e-18	24	41	6	423
UCEC	ARHGAP35	LIFR	co-occurrence	11.7294	3.42284e-18	44	21	63	366
UCEC	ARHGAP35	MYO5A	co-occurrence	11.7294	3.42284e-18	44	21	63	366
UCEC	ARHGAP35	TET1	co-occurrence	11.7294	3.42284e-18	44	21	63	366
UCEC	ARHGAP35	TET2	co-occurrence	11.7294	3.42284e-18	44	21	63	366
UCEC	ARHGAP35	SMO	co-occurrence	46.6417	3.42308e-18	28	2	79	385
UCEC	KMT2D	STIL	co-occurrence	19.3386	3.42346e-18	42	6	107	339
UCEC	FGFR2	USP9X	co-occurrence	9.47671	3.42357e-18	50	45	41	358
COADREAD	EP300	TRRAP	co-occurrence	7.42143	3.42435e-18	49	139	49	1038
UCEC	DCAF12L2	NBEA	co-occurrence	17.2854	3.42454e-18	35	61	12	386
UCEC	NBEA	CIITA	co-occurrence	17.2854	3.42454e-18	35	12	61	386
UCEC	IRS4	ITGAV	co-occurrence	16.7295	3.44527e-18	33	18	42	401
UCEC	IRS4	PRDM16	co-occurrence	16.7295	3.44527e-18	33	18	42	401
UCEC	GLI1	IRS4	co-occurrence	16.7295	3.44527e-18	33	42	18	401
UCEC	AXIN2	IRS4	co-occurrence	16.7295	3.44527e-18	33	42	18	401
STAD	GPHN	STAG2	co-occurrence	23.1242	3.45039e-18	25	21	29	586
UCEC	KAT7	PCM1	co-occurrence	27.6129	3.45364e-18	25	30	12	427
UCEC	ARHGEF10	CDK6	co-occurrence	27.6129	3.45364e-18	25	12	30	427
UCEC	ARHGEF10	CSF1R	co-occurrence	27.6129	3.45364e-18	25	12	30	427
UCEC	CLTCL1	CNBD1	co-occurrence	27.6129	3.45364e-18	25	12	30	427
COADREAD	CACNA1D	LARP4B	co-occurrence	10.0642	3.46146e-18	37	47	86	1105
UCEC	ARID2	NUP214	co-occurrence	14.1429	3.46519e-18	36	27	36	395
UCEC	ZMYM3	NUP214	co-occurrence	14.1429	3.46519e-18	36	27	36	395
STAD	NTRK3	NRG1	co-occurrence	8.80702	3.46559e-18	49	74	37	501
STAD	EPHA3	FHIT	co-occurrence	17.8424	3.46668e-18	31	14	65	551
COADREAD	ATM	TPR	co-occurrence	8.55956	3.46735e-18	43	44	121	1067
UCEC	FLNA	PRKAR1A	co-occurrence	23.7548	3.47493e-18	30	8	57	399
UCEC	FLNA	IRF4	co-occurrence	23.7548	3.47493e-18	30	8	57	399
STAD	MTOR	NFATC2	co-occurrence	17.5102	3.47891e-18	29	27	34	571
COADREAD	DICER1	TRRAP	co-occurrence	7.84225	3.48075e-18	47	141	44	1043
PRAD	CSMD3	STAG1	co-occurrence	16.0721	3.48311e-18	51	6	213	462
UCEC	QKI	CDC73	co-occurrence	17.6889	3.48792e-18	33	14	50	397
UCEC	LIFR	PHF6	co-occurrence	16.049	3.48799e-18	33	25	32	404
UCEC	LIFR	PRDM1	co-occurrence	16.049	3.48799e-18	33	25	32	404
UCEC	MYH11	MET	co-occurrence	16.049	3.48799e-18	33	25	32	404
UCEC	DDX3X	MET	co-occurrence	16.049	3.48799e-18	33	25	32	404
UCEC	MAF	NRG1	co-occurrence	16.049	3.48799e-18	33	25	32	404
UCEC	PHF6	TET2	co-occurrence	16.049	3.48799e-18	33	32	25	404
UCEC	PRDM1	RET	co-occurrence	16.049	3.48799e-18	33	32	25	404
UCEC	PRDM1	TET1	co-occurrence	16.049	3.48799e-18	33	32	25	404
UCEC	BCL11A	GPC3	co-occurrence	17.8422	3.4887e-18	34	12	58	390
UCEC	MLLT10	BCL11A	co-occurrence	17.8422	3.4887e-18	34	58	12	390
UCEC	FBLN2	NF1	co-occurrence	17.8422	3.4887e-18	34	58	12	390
UCEC	AFF3	SLC34A2	co-occurrence	24.7888	3.49296e-18	26	15	28	425
UCEC	ETV1	KIF5B	co-occurrence	24.7888	3.49296e-18	26	15	28	425
UCEC	FLT3	SLC34A2	co-occurrence	24.7888	3.49296e-18	26	15	28	425
UCEC	MITF	PAX5	co-occurrence	24.7888	3.49296e-18	26	15	28	425
UCEC	N4BP2	RGS7	co-occurrence	24.7888	3.49296e-18	26	15	28	425
UCEC	FLI1	FLT3	co-occurrence	24.7888	3.49296e-18	26	28	15	425
UCEC	KIF5B	N4BP2	co-occurrence	24.7888	3.49296e-18	26	28	15	425
UCEC	RGS7	WRN	co-occurrence	24.7888	3.49296e-18	26	28	15	425
UCEC	EZR	IRS4	co-occurrence	31.9371	3.49357e-18	26	49	6	413
UCEC	ATM	FBLN2	co-occurrence	17.7692	3.49597e-18	35	11	64	384
UCEC	RNF213	GPC3	co-occurrence	17.7692	3.49597e-18	35	11	64	384
UCEC	RNF213	NUTM1	co-occurrence	17.7692	3.49597e-18	35	11	64	384
UCEC	RNF213	PICALM	co-occurrence	17.7692	3.49597e-18	35	11	64	384
UCEC	EML4	TRRAP	co-occurrence	17.7692	3.49597e-18	35	64	11	384
UCEC	CRNKL1	TRIM33	co-occurrence	28.7688	3.49989e-18	25	34	10	425
UCEC	ARHGEF12	ERCC3	co-occurrence	28.7688	3.49989e-18	25	10	34	425
COADREAD	EP300	MYH11	co-occurrence	8.76207	3.50073e-18	41	89	57	1088
UCEC	DCTN1	PDE4DIP	co-occurrence	15.8451	3.51508e-18	38	70	12	374
UCEC	FANCA	PDE4DIP	co-occurrence	15.8451	3.51508e-18	38	70	12	374
UCEC	RGPD3	DNMT3A	co-occurrence	15.3268	3.52847e-18	34	26	33	401
UCEC	RGPD3	KIAA1549	co-occurrence	15.3268	3.52847e-18	34	26	33	401
UCEC	KDM6A	PRDM2	co-occurrence	15.3268	3.52847e-18	34	33	26	401
UCEC	DNMT3A	PTPN13	co-occurrence	15.3268	3.52847e-18	34	33	26	401
UCEC	WAS	KTN1	co-occurrence	32.1969	3.52942e-18	23	24	12	435
UCEC	ACSL3	CDC73	co-occurrence	32.1969	3.52942e-18	23	24	12	435
UCEC	EPS15	TSHR	co-occurrence	32.1969	3.52942e-18	23	24	12	435
UCEC	CDC73	ERCC3	co-occurrence	32.1969	3.52942e-18	23	12	24	435
UCEC	BLM	FAT3	co-occurrence	18.5493	3.53184e-18	36	74	9	375
UCEC	EZH2	FAT3	co-occurrence	18.5493	3.53184e-18	36	74	9	375
UCEC	ALK	TSC1	co-occurrence	16.83	3.53846e-18	32	24	31	407
UCEC	NFIB	TSC1	co-occurrence	16.83	3.53846e-18	32	24	31	407
UCEC	NUP214	STAG1	co-occurrence	16.83	3.53846e-18	32	24	31	407
UCEC	PTPRK	STAG1	co-occurrence	16.83	3.53846e-18	32	24	31	407
UCEC	PTPRK	ZNF521	co-occurrence	16.83	3.53846e-18	32	24	31	407
UCEC	KDM5C	PTPRK	co-occurrence	16.83	3.53846e-18	32	31	24	407
UCEC	ETV5	NIN	co-occurrence	34.1346	3.54246e-18	24	38	7	425
UCEC	KDR	RAC1	co-occurrence	29.6703	3.5428e-18	24	12	27	431
UCEC	KDR	SUZ12	co-occurrence	29.6703	3.5428e-18	24	12	27	431
UCEC	CNOT3	PREX2	co-occurrence	29.6703	3.5428e-18	24	27	12	431
UCEC	HMGA2	TRIP11	co-occurrence	29.6703	3.5428e-18	24	27	12	431
UCEC	RSPO2	TRIP11	co-occurrence	29.6703	3.5428e-18	24	27	12	431
UCEC	SMAD2	STAT3	co-occurrence	29.6703	3.5428e-18	24	27	12	431
UCEC	ABL2	PER1	co-occurrence	22.4848	3.54555e-18	27	21	23	423
UCEC	DCTN1	CARS	co-occurrence	22.4848	3.54555e-18	27	21	23	423
UCEC	NFATC2	STIL	co-occurrence	22.4848	3.54555e-18	27	21	23	423
UCEC	AFF4	PIK3CB	co-occurrence	22.4848	3.54555e-18	27	23	21	423
UCEC	ARHGEF10L	NACA	co-occurrence	22.4848	3.54555e-18	27	23	21	423
UCEC	ARHGEF10L	ZNF479	co-occurrence	22.4848	3.54555e-18	27	23	21	423
UCEC	FOXO1	ZNF479	co-occurrence	22.4848	3.54555e-18	27	23	21	423
UCEC	KDM6A	NONO	co-occurrence	21.6595	3.54781e-18	28	16	32	418
UCEC	DNMT3A	ETNK1	co-occurrence	21.6595	3.54781e-18	28	16	32	418
UCEC	DNMT3A	TFE3	co-occurrence	21.6595	3.54781e-18	28	16	32	418
UCEC	NUP98	RALGDS	co-occurrence	21.6595	3.54781e-18	28	16	32	418
UCEC	SIRPA	SND1	co-occurrence	21.6595	3.54781e-18	28	32	16	418
UCEC	ETNK1	MSH6	co-occurrence	21.6595	3.54781e-18	28	32	16	418
UCEC	KMT2A	ECT2L	co-occurrence	18.0693	3.55194e-18	32	15	45	402
UCEC	CUX1	NCOA2	co-occurrence	18.0693	3.55194e-18	32	15	45	402
UCEC	DCAF12L2	KMT2A	co-occurrence	18.0693	3.55194e-18	32	45	15	402
UCEC	CDK6	KMT2C	co-occurrence	28.6682	3.55264e-18	33	87	4	370
UCEC	CNBD1	FAT1	co-occurrence	28.6682	3.55264e-18	33	87	4	370
UCEC	FAT1	KAT7	co-occurrence	28.6682	3.55264e-18	33	4	87	370
UCEC	RANBP2	MAP3K1	co-occurrence	11.9955	3.55797e-18	41	28	45	380
STAD	ANK1	AFF4	co-occurrence	21.9059	3.5703e-18	28	11	61	561
UCEC	ANK1	EED	co-occurrence	34.25	3.57317e-18	26	5	53	410
UCEC	ATP2B3	EED	co-occurrence	34.25	3.57317e-18	26	5	53	410
UCEC	PTCH1	ZNF331	co-occurrence	34.25	3.57317e-18	26	5	53	410
UCEC	PALB2	CUL3	co-occurrence	24.2716	3.5807e-18	26	24	18	426
UCEC	ETNK1	ZNF479	co-occurrence	24.2716	3.5807e-18	26	24	18	426
UCEC	NACA	NONO	co-occurrence	24.2716	3.5807e-18	26	18	24	426
UCEC	SEPT6	ZNF479	co-occurrence	24.2716	3.5807e-18	26	24	18	426
STAD	GAS7	TCF7L2	co-occurrence	21.3872	3.58071e-18	26	22	31	582
UCEC	RUNX1T1	BCL11A	co-occurrence	11.3793	3.58816e-18	43	49	28	374
UCEC	MYO5A	NF1	co-occurrence	12.2446	3.603e-18	41	51	24	378
UCEC	PTPRD	ERCC4	co-occurrence	15.3936	3.60523e-18	36	16	54	388
COADREAD	ACVR2A	NCOR2	co-occurrence	6.82341	3.60884e-18	51	100	78	1046
UCEC	HSP90AA1	PDGFRA	co-occurrence	48.1317	3.61169e-18	22	40	4	428
UCEC	NOTCH2	SRC	co-occurrence	48.1317	3.61169e-18	22	4	40	428
UCEC	RANBP2	HMGA2	co-occurrence	25.9914	3.61611e-18	29	7	57	401
STAD	RNF213	PRDM2	co-occurrence	11.8172	3.6201e-18	39	25	68	529
UCEC	CLIP1	AKT3	co-occurrence	22.4423	3.62475e-18	27	22	22	423
SKCM	COL3A1	PREX2	co-occurrence	4.2732	3.62614e-18	120	127	97	442
UCEC	PTPN13	PTPRT	co-occurrence	12.7094	3.62939e-18	39	41	28	386
UCEC	BCORL1	AMER1	co-occurrence	11.1008	3.64677e-18	44	28	51	371
UCEC	FLNA	BCL6	co-occurrence	17.0247	3.6509e-18	34	14	53	393
UCEC	FLNA	XPO1	co-occurrence	17.0247	3.6509e-18	34	14	53	393
UCEC	MUC4	TRIM33	co-occurrence	12.8873	3.65361e-18	45	14	83	352
COADREAD	FAT1	FAT3	co-occurrence	4.61442	3.65421e-18	82	163	101	929
UCEC	BRCA2	CLTCL1	co-occurrence	14.8	3.6551e-18	36	19	48	391
UCEC	FAM135B	PAX3	co-occurrence	14.8	3.6551e-18	36	19	48	391
UCEC	FAM135B	PCM1	co-occurrence	14.8	3.6551e-18	36	19	48	391
UCEC	POLE	SGK1	co-occurrence	14.8	3.6551e-18	36	19	48	391
UCEC	ASXL1	ATRX	co-occurrence	14.0752	3.65948e-18	38	55	18	383
UCEC	AR	ATRX	co-occurrence	14.0752	3.65948e-18	38	55	18	383
UCEC	BCL9L	ERBB4	co-occurrence	14.6571	3.65984e-18	35	34	27	398
UCEC	CNTRL	MAP3K1	co-occurrence	14.6571	3.65984e-18	35	34	27	398
UCEC	RUNX1	EIF3E	co-occurrence	28.0354	3.66331e-18	25	11	32	426
UCEC	RUNX1	RAC1	co-occurrence	28.0354	3.66331e-18	25	11	32	426
UCEC	DNMT3A	SETD2	co-occurrence	14.2585	3.67247e-18	36	40	24	394
UCEC	ACVR2A	MSH6	co-occurrence	14.2585	3.67247e-18	36	24	40	394
UCEC	CNTNAP2	NUP98	co-occurrence	14.2585	3.67247e-18	36	24	40	394
UCEC	GRM3	ETV1	co-occurrence	17.6774	3.68725e-18	31	23	30	410
UCEC	GRM3	FLT3	co-occurrence	17.6774	3.68725e-18	31	23	30	410
UCEC	GRM3	WRN	co-occurrence	17.6774	3.68725e-18	31	23	30	410
UCEC	KIT	TBL1XR1	co-occurrence	17.6774	3.68725e-18	31	23	30	410
UCEC	KIT	WRN	co-occurrence	17.6774	3.68725e-18	31	23	30	410
UCEC	LATS2	N4BP2	co-occurrence	17.6774	3.68725e-18	31	23	30	410
UCEC	SETBP1	WRN	co-occurrence	17.6774	3.68725e-18	31	23	30	410
UCEC	AFF3	ZEB1	co-occurrence	17.6774	3.68725e-18	31	30	23	410
UCEC	DROSHA	EPHA7	co-occurrence	17.6774	3.68725e-18	31	30	23	410
UCEC	DROSHA	LATS2	co-occurrence	17.6774	3.68725e-18	31	30	23	410
UCEC	ETV1	PBRM1	co-occurrence	17.6774	3.68725e-18	31	30	23	410
UCEC	FLT3	PBRM1	co-occurrence	17.6774	3.68725e-18	31	30	23	410
UCEC	MITF	SETBP1	co-occurrence	17.6774	3.68725e-18	31	30	23	410
UCEC	TBL1XR1	ZEB1	co-occurrence	17.6774	3.68725e-18	31	30	23	410
UCEC	BCORL1	GPC5	co-occurrence	18.2997	3.69148e-18	34	11	61	388
UCEC	BCORL1	USP44	co-occurrence	18.2997	3.69148e-18	34	11	61	388
UCEC	DDX10	USP9X	co-occurrence	18.2997	3.69148e-18	34	61	11	388
UCEC	RAD21	USP9X	co-occurrence	18.2997	3.69148e-18	34	61	11	388
UCEC	CTNND2	NF1	co-occurrence	11.7727	3.69185e-18	42	50	26	376
UCEC	AFF1	CUX1	co-occurrence	13.1121	3.69817e-18	38	39	28	389
UCEC	KMT2A	MECOM	co-occurrence	13.1121	3.69817e-18	38	28	39	389
UCEC	BRCA2	BRD3	co-occurrence	13.4149	3.69882e-18	38	23	46	387
UCEC	BRCA2	SETBP1	co-occurrence	13.4149	3.69882e-18	38	23	46	387
UCEC	CACNA1D	GRM3	co-occurrence	13.4149	3.69882e-18	38	23	46	387
UCEC	DCC	LATS2	co-occurrence	13.4149	3.69882e-18	38	23	46	387
UCEC	FAM135B	ZEB1	co-occurrence	13.4149	3.69882e-18	38	23	46	387
UCEC	GRM3	DCC	co-occurrence	13.4149	3.69882e-18	38	46	23	387
UCEC	KIT	DCC	co-occurrence	13.4149	3.69882e-18	38	46	23	387
UCEC	NCOR2	PDE4DIP	co-occurrence	9.94444	3.704e-18	49	59	29	357
UCEC	BCLAF1	BMPR1A	co-occurrence	30.55	3.71373e-18	25	8	39	422
UCEC	BCLAF1	PMS1	co-occurrence	30.55	3.71373e-18	25	8	39	422
UCEC	TRIM24	LCP1	co-occurrence	50.1111	3.71624e-18	19	14	11	450
UCEC	ANK1	BCL11B	co-occurrence	10.8721	3.71731e-18	44	42	35	373
UCEC	CASP8	RBM10	co-occurrence	19.8571	3.72399e-18	29	20	29	416
UCEC	ATP1A1	PRDM1	co-occurrence	19.8571	3.72399e-18	29	29	20	416
UCEC	BRCA1	MET	co-occurrence	19.8571	3.72399e-18	29	29	20	416
STAD	RUNX1T1	NRG1	co-occurrence	9.02632	3.72501e-18	48	75	35	503
STAD	RNF213	ARID1B	co-occurrence	12.35	3.73555e-18	38	23	69	531
UCEC	NSD1	PTPRB	co-occurrence	10.8391	3.73808e-18	45	28	53	368
UCEC	FOXP1	NSD1	co-occurrence	10.8391	3.73808e-18	45	53	28	368
UCEC	BRD4	CUX1	co-occurrence	15.8693	3.74562e-18	34	43	19	398
UCEC	KMT2A	EPAS1	co-occurrence	15.8693	3.74562e-18	34	19	43	398
UCEC	KMT2A	MAML2	co-occurrence	15.8693	3.74562e-18	34	19	43	398
UCEC	KMT2A	SPECC1	co-occurrence	15.8693	3.74562e-18	34	19	43	398
UCEC	NCOR1	CLTC	co-occurrence	15.8693	3.74562e-18	34	19	43	398
UCEC	NCOR1	MAML2	co-occurrence	15.8693	3.74562e-18	34	19	43	398
UCEC	NCOR1	SPECC1	co-occurrence	15.8693	3.74562e-18	34	19	43	398
UCEC	CUX1	FLT4	co-occurrence	15.8693	3.74562e-18	34	19	43	398
UCEC	CUX1	PTPRC	co-occurrence	15.8693	3.74562e-18	34	19	43	398
UCEC	CUX1	SPECC1	co-occurrence	15.8693	3.74562e-18	34	19	43	398
UCEC	CUX1	SRGAP3	co-occurrence	15.8693	3.74562e-18	34	19	43	398
UCEC	LPP	RBM10	co-occurrence	26.3059	3.74601e-18	25	24	16	429
UCEC	PRKAR1A	STIL	co-occurrence	28.8667	3.75041e-18	24	24	14	432
UCEC	IRF4	PER1	co-occurrence	28.8667	3.75041e-18	24	24	14	432
UCEC	ARHGEF10L	IRF4	co-occurrence	28.8667	3.75041e-18	24	14	24	432
UCEC	CACNA1D	RALGDS	co-occurrence	19.1103	3.75693e-18	32	12	52	398
UCEC	POLE	RALGDS	co-occurrence	19.1103	3.75693e-18	32	12	52	398
UCEC	PALB2	POLE	co-occurrence	19.1103	3.75693e-18	32	52	12	398
UCEC	SIRPA	POLE	co-occurrence	19.1103	3.75693e-18	32	52	12	398
UCEC	IKBKB	POLE	co-occurrence	19.1103	3.75693e-18	32	52	12	398
UCEC	ARHGAP35	NUP98	co-occurrence	12.6874	3.75719e-18	42	18	65	369
STAD	ABL2	ABL1	co-occurrence	33.5	3.76644e-18	21	17	21	602
UCEC	ANK1	NRG1	co-occurrence	14.4051	3.77836e-18	36	22	43	393
UCEC	ARID1B	PHF6	co-occurrence	14.4051	3.77836e-18	36	22	43	393
UCEC	ATP2B3	CASP8	co-occurrence	14.4051	3.77836e-18	36	22	43	393
UCEC	ATP2B3	NRG1	co-occurrence	14.4051	3.77836e-18	36	22	43	393
UCEC	PRDM1	PTCH1	co-occurrence	14.4051	3.77836e-18	36	43	22	393
UCEC	FOXO4	GOPC	co-occurrence	31.5441	3.77969e-18	24	9	33	428
UCEC	FOXO4	PMS1	co-occurrence	31.5441	3.77969e-18	24	9	33	428
UCEC	MSH2	DICER1	co-occurrence	22.2826	3.78013e-18	29	45	11	409
UCEC	PPFIBP1	DICER1	co-occurrence	22.2826	3.78013e-18	29	45	11	409
UCEC	PPFIBP1	TPR	co-occurrence	22.2826	3.78013e-18	29	45	11	409
UCEC	TCF12	TPR	co-occurrence	22.2826	3.78013e-18	29	45	11	409
UCEC	DICER1	MACC1	co-occurrence	22.2826	3.78013e-18	29	11	45	409
UCEC	DICER1	NBN	co-occurrence	22.2826	3.78013e-18	29	11	45	409
UCEC	DICER1	PWWP2A	co-occurrence	22.2826	3.78013e-18	29	11	45	409
UCEC	DICER1	ZNF429	co-occurrence	22.2826	3.78013e-18	29	11	45	409
UCEC	TPR	ZNF429	co-occurrence	22.2826	3.78013e-18	29	11	45	409
UCEC	A1CF	STIL	co-occurrence	43.2143	3.78372e-18	21	27	7	439
UCEC	DICER1	RET	co-occurrence	13.5517	3.7858e-18	37	28	37	392
UCEC	DICER1	TET2	co-occurrence	13.5517	3.7858e-18	37	28	37	392
UCEC	MAF	TPR	co-occurrence	13.5517	3.7858e-18	37	37	28	392
UCEC	CHD4	MB21D2	co-occurrence	21.0375	3.79998e-18	35	7	79	373
UCEC	PRKAR1A	JAK2	co-occurrence	31.2143	3.80367e-18	23	20	15	436
UCEC	AKT2	JAK2	co-occurrence	31.2143	3.80367e-18	23	20	15	436
UCEC	CCND2	FAM135B	co-occurrence	14.0341	3.80816e-18	37	47	21	389
UCEC	BRCA2	CCND2	co-occurrence	14.0341	3.80816e-18	37	21	47	389
UCEC	BRCA2	PRDM1	co-occurrence	14.0341	3.80816e-18	37	21	47	389
UCEC	CACNA1D	CASP8	co-occurrence	14.0341	3.80816e-18	37	21	47	389
UCEC	FAM135B	NRG1	co-occurrence	14.0341	3.80816e-18	37	21	47	389
UCEC	FAM135B	PHF6	co-occurrence	14.0341	3.80816e-18	37	21	47	389
UCEC	KMT2A	FANCA	co-occurrence	16.8321	3.82155e-18	33	17	44	400
UCEC	CUX1	GPHN	co-occurrence	16.8321	3.82155e-18	33	17	44	400
STAD	CLIP1	LATS2	co-occurrence	27.2	3.82451e-18	23	24	20	594
UCEC	FANCD2	NSD1	co-occurrence	13.1339	3.83215e-18	40	58	19	377
UCEC	DICER1	RAP1GDS1	co-occurrence	36.0533	3.83271e-18	25	5	49	415
UCEC	FAT3	TBL1XR1	co-occurrence	14.2826	3.83539e-18	40	14	70	370
UCEC	RAC1	USP9X	co-occurrence	26.4372	3.83881e-18	30	65	6	393
UCEC	RAF1	USP9X	co-occurrence	26.4372	3.83881e-18	30	65	6	393
UCEC	SUZ12	USP9X	co-occurrence	26.4372	3.83881e-18	30	65	6	393
UCEC	FANCD2	SMC1A	co-occurrence	15.9375	3.84479e-18	33	31	26	404
UCEC	COL3A1	EPHA3	co-occurrence	15.9375	3.84479e-18	33	31	26	404
UCEC	NBEA	SND1	co-occurrence	12.9816	3.84604e-18	40	20	56	378
UCEC	NBEA	KIAA1549	co-occurrence	12.9816	3.84604e-18	40	20	56	378
UCEC	AFF4	CAMTA1	co-occurrence	17.3036	3.84823e-18	33	48	15	398
UCEC	AFF4	SPEN	co-occurrence	17.3036	3.84823e-18	33	48	15	398
UCEC	JAK1	ARHGEF10L	co-occurrence	17.3036	3.84823e-18	33	15	48	398
UCEC	CAMTA1	XPO1	co-occurrence	17.3036	3.84823e-18	33	15	48	398
UCEC	AKAP9	BRCA1	co-occurrence	16.4211	3.84851e-18	35	14	56	389
UCEC	BRD4	PTPN13	co-occurrence	16.9583	3.85115e-18	32	35	21	406
UCEC	BRD4	USP6	co-occurrence	16.9583	3.85115e-18	32	35	21	406
UCEC	FLT4	PTPN13	co-occurrence	16.9583	3.85115e-18	32	35	21	406
UCEC	IGF2BP2	PRDM2	co-occurrence	16.9583	3.85115e-18	32	35	21	406
UCEC	SRGAP3	USP6	co-occurrence	16.9583	3.85115e-18	32	35	21	406
UCEC	RGPD3	EPAS1	co-occurrence	16.9583	3.85115e-18	32	21	35	406
UCEC	PRDM2	PTPRC	co-occurrence	16.9583	3.85115e-18	32	21	35	406
SKCM	FAT4	COL3A1	co-occurrence	4.15427	3.85142e-18	142	75	177	392
UCEC	MYB	SPEN	co-occurrence	21.8951	3.85691e-18	30	51	10	403
UCEC	PSIP1	SPEN	co-occurrence	21.8951	3.85691e-18	30	51	10	403
UCEC	TCF12	SPEN	co-occurrence	21.8951	3.85691e-18	30	51	10	403
UCEC	BCR	SPEN	co-occurrence	21.8951	3.85691e-18	30	51	10	403
UCEC	CAMTA1	ZNF429	co-occurrence	21.8951	3.85691e-18	30	10	51	403
UCEC	RANBP2	TBL1XR1	co-occurrence	14.9298	3.86238e-18	36	18	50	390
UCEC	BCL11B	DROSHA	co-occurrence	14.9298	3.86238e-18	36	18	50	390
COADREAD	ACVR2A	RPL22	co-occurrence	11.5938	3.8639e-18	34	34	95	1112
UCEC	USP8	IRS4	co-occurrence	24.8313	3.86653e-18	28	47	9	410
UCEC	AFF1	GRM3	co-occurrence	15.2273	3.87384e-18	34	27	32	401
UCEC	AFF1	SETBP1	co-occurrence	15.2273	3.87384e-18	34	27	32	401
UCEC	ATR	EPHA7	co-occurrence	15.2273	3.87384e-18	34	27	32	401
UCEC	MECOM	ZEB1	co-occurrence	15.2273	3.87384e-18	34	27	32	401
UCEC	GRM3	TNC	co-occurrence	15.2273	3.87384e-18	34	32	27	401
UCEC	KIT	MECOM	co-occurrence	15.2273	3.87384e-18	34	32	27	401
UCEC	BRD3	TNC	co-occurrence	15.2273	3.87384e-18	34	32	27	401
UCEC	RB1	CLTCL1	co-occurrence	16.141	3.87648e-18	33	22	36	403
UCEC	RB1	PAX3	co-occurrence	16.141	3.87648e-18	33	22	36	403
UCEC	ARHGEF10	TP63	co-occurrence	16.141	3.87648e-18	33	36	22	403
UCEC	KMT2C	RB1	co-occurrence	10.8007	3.87663e-18	48	21	72	353
UCEC	ERCC3	TNC	co-occurrence	27.6585	3.87703e-18	26	40	9	419
UCEC	ATR	EPS15	co-occurrence	27.6585	3.87703e-18	26	9	40	419
UCEC	ATR	ERCC3	co-occurrence	27.6585	3.87703e-18	26	9	40	419
UCEC	ATR	TGFBR2	co-occurrence	27.6585	3.87703e-18	26	9	40	419
UCEC	CARD11	EPS15	co-occurrence	27.6585	3.87703e-18	26	9	40	419
UCEC	GNAS	ARHGAP5	co-occurrence	18.1274	3.88211e-18	31	37	18	408
UCEC	GRIN2A	AKT3	co-occurrence	18.1274	3.88211e-18	31	18	37	408
UCEC	GRIN2A	BRCA1	co-occurrence	18.1274	3.88211e-18	31	18	37	408
UCEC	GRIN2A	RBM10	co-occurrence	18.1274	3.88211e-18	31	18	37	408
UCEC	KAT6A	AKT3	co-occurrence	18.1274	3.88211e-18	31	18	37	408
UCEC	KAT6A	RBM10	co-occurrence	18.1274	3.88211e-18	31	18	37	408
UCEC	POLQ	ATP1A1	co-occurrence	18.1274	3.88211e-18	31	18	37	408
UCEC	BCLAF1	KDM5A	co-occurrence	14.0345	3.88896e-18	36	35	28	395
UCEC	PLAG1	RUNX1T1	co-occurrence	14.0345	3.88896e-18	36	35	28	395
UCEC	SMC1A	ZMYM2	co-occurrence	14.0345	3.88896e-18	36	35	28	395
UCEC	ZFHX3	ERC1	co-occurrence	19.9832	3.89174e-18	40	6	101	347
UCEC	CSMD3	AFF4	co-occurrence	18.27	3.89359e-18	41	7	99	347
UCEC	BMP5	POLE	co-occurrence	22.6582	3.89722e-18	30	54	9	401
UCEC	CDH17	POLE	co-occurrence	22.6582	3.89722e-18	30	54	9	401
UCEC	EXT1	FAM135B	co-occurrence	22.6582	3.89722e-18	30	54	9	401
UCEC	BRCA2	ELF4	co-occurrence	22.6582	3.89722e-18	30	9	54	401
UCEC	CACNA1D	EXT1	co-occurrence	22.6582	3.89722e-18	30	9	54	401
UCEC	CACNA1D	RAD17	co-occurrence	22.6582	3.89722e-18	30	9	54	401
UCEC	ROS1	RPL5	co-occurrence	41.8	3.89798e-18	24	4	49	417
UCEC	JAZF1	ROS1	co-occurrence	41.8	3.89798e-18	24	49	4	417
UCEC	RGPD3	MLF1	co-occurrence	31.8198	3.8996e-18	25	7	42	420
UCEC	PRDM2	REL	co-occurrence	31.8198	3.8996e-18	25	7	42	420
UCEC	EZR	USP6	co-occurrence	31.8198	3.8996e-18	25	42	7	420
SKCM	CSMD3	PTPRD	co-occurrence	3.96539	3.91244e-18	155	85	171	375
UCEC	UBR5	NR4A3	co-occurrence	17.1769	3.91265e-18	32	19	38	405
UCEC	CLTCL1	FGFR1	co-occurrence	22.6897	3.91444e-18	27	17	28	422
UCEC	CLTCL1	NONO	co-occurrence	22.6897	3.91444e-18	27	17	28	422
UCEC	CLTCL1	RALGDS	co-occurrence	22.6897	3.91444e-18	27	17	28	422
UCEC	PCM1	RALGDS	co-occurrence	22.6897	3.91444e-18	27	17	28	422
UCEC	BRIP1	NCOA1	co-occurrence	16.7047	3.91726e-18	32	30	25	407
UCEC	NOTCH2	RUNX1	co-occurrence	16.7047	3.91726e-18	32	25	30	407
UCEC	LIFR	ITGAV	co-occurrence	17.8503	3.92249e-18	31	20	34	409
UCEC	LIFR	PRDM16	co-occurrence	17.8503	3.92249e-18	31	20	34	409
UCEC	TET2	TRIP11	co-occurrence	17.8503	3.92249e-18	31	20	34	409
UCEC	GLI1	LIFR	co-occurrence	17.8503	3.92249e-18	31	34	20	409
UCEC	MYH9	MYO5A	co-occurrence	17.8503	3.92249e-18	31	34	20	409
UCEC	BAZ1A	RET	co-occurrence	17.8503	3.92249e-18	31	34	20	409
UCEC	BAZ1A	TET2	co-occurrence	17.8503	3.92249e-18	31	34	20	409
UCEC	GAS7	MYO5A	co-occurrence	17.8503	3.92249e-18	31	34	20	409
UCEC	PREX2	TET1	co-occurrence	17.8503	3.92249e-18	31	34	20	409
UCEC	KMT2C	PTCH1	co-occurrence	9.54658	3.9297e-18	52	27	68	347
UCEC	FAT4	ATP1A1	co-occurrence	16.431	3.93597e-18	39	10	80	365
UCEC	FAT4	BRCA1	co-occurrence	16.431	3.93597e-18	39	10	80	365
UCEC	PTPRD	ATP2B3	co-occurrence	10.6	3.93607e-18	45	34	45	370
UCEC	FBXW7	STAG1	co-occurrence	13.6426	3.9384e-18	41	15	70	368
UCEC	HOXD13	POLE	co-occurrence	55.8743	3.94059e-18	24	60	2	408
UCEC	HSP90AA1	POLE	co-occurrence	55.8743	3.94059e-18	24	60	2	408
UCEC	POLE	SSX1	co-occurrence	55.8743	3.94059e-18	24	2	60	408
UCEC	ATR	DCAF12L2	co-occurrence	19.1772	3.94187e-18	30	17	36	411
UCEC	ATR	ECT2L	co-occurrence	19.1772	3.94187e-18	30	17	36	411
UCEC	DCAF12L2	TNC	co-occurrence	19.1772	3.94187e-18	30	36	17	411
UCEC	CIITA	TNC	co-occurrence	19.1772	3.94187e-18	30	36	17	411
UCEC	MUC16	UBR5	co-occurrence	10.8365	3.9426e-18	55	15	103	321
UCEC	PTPRT	TPR	co-occurrence	11.7971	3.94301e-18	41	33	39	381
STAD	ZFHX3	NUMA1	co-occurrence	15.9433	3.9444e-18	31	23	46	561
SKCM	LRP1B	ROS1	co-occurrence	4.32556	3.94879e-18	163	54	232	337
UCEC	FANCD2	EGFR	co-occurrence	18.6	3.95062e-18	30	22	29	413
UCEC	EGFR	TRIM33	co-occurrence	18.6	3.95062e-18	30	29	22	413
UCEC	TOP1	MET	co-occurrence	23.0781	3.95147e-18	27	31	15	421
UCEC	EIF4A2	NRG1	co-occurrence	23.0781	3.95147e-18	27	31	15	421
UCEC	HLF	PHF6	co-occurrence	23.0781	3.95147e-18	27	31	15	421
UCEC	MB21D2	PHF6	co-occurrence	23.0781	3.95147e-18	27	31	15	421
UCEC	CASP8	HLF	co-occurrence	23.0781	3.95147e-18	27	15	31	421
UCEC	MET	PTPN11	co-occurrence	23.0781	3.95147e-18	27	15	31	421
UCEC	DICER1	FAM135B	co-occurrence	11.4848	3.95701e-18	42	42	32	378
UCEC	AKAP9	RALGDS	co-occurrence	18.8729	3.95782e-18	33	11	58	392
PRAD	CSMD3	GPC3	co-occurrence	30.8529	3.96134e-18	43	2	221	466
UCEC	APC	MAP2K4	co-occurrence	19.84	3.96343e-18	31	12	49	402
UCEC	AKT3	ATP2B3	co-occurrence	17.0213	3.96569e-18	33	46	16	399
UCEC	ANK1	ATP1A1	co-occurrence	17.0213	3.96569e-18	33	16	46	399
COADREAD	NCOR2	ATP2B3	co-occurrence	7.46198	3.97476e-18	47	64	104	1060
UCEC	DAXX	IKBKB	co-occurrence	40.5167	3.97537e-18	21	23	9	441
UCEC	RAD51B	RALGDS	co-occurrence	40.5167	3.97537e-18	21	23	9	441
PRAD	CNTNAP2	FNBP1	co-occurrence	46.9543	3.97851e-18	36	1	196	499
UCEC	AKAP9	CNBD1	co-occurrence	24.8125	3.98402e-18	30	7	61	396
UCEC	AKAP9	HOOK3	co-occurrence	24.8125	3.98402e-18	30	7	61	396
UCEC	CDK6	AKAP9	co-occurrence	24.8125	3.98402e-18	30	61	7	396
UCEC	ACSL3	ERG	co-occurrence	38.3059	3.98457e-18	21	16	14	443
UCEC	EPS15	ERG	co-occurrence	38.3059	3.98457e-18	21	16	14	443
UCEC	EPS15	KAT7	co-occurrence	38.3059	3.98457e-18	21	16	14	443
UCEC	CDK6	CCNC	co-occurrence	38.3059	3.98457e-18	21	14	16	443
UCEC	ZCCHC8	ERCC3	co-occurrence	38.3059	3.98457e-18	21	14	16	443
UCEC	CSF1R	ERCC3	co-occurrence	38.3059	3.98457e-18	21	14	16	443
PRAD	PTPRD	WNK2	co-occurrence	80.2411	3.98533e-18	37	0	223	472
STAD	ROBO2	TSHR	co-occurrence	12.9338	3.98761e-18	39	17	88	517
UCEC	MED12	RGS7	co-occurrence	21.1337	3.99009e-18	33	8	68	385
UCEC	KIF5B	MED12	co-occurrence	21.1337	3.99009e-18	33	68	8	385
UCEC	BIRC6	FANCC	co-occurrence	52.9192	3.99582e-18	25	2	65	402
UCEC	RUNX1	RUNX1T1	co-occurrence	15.3893	3.99753e-18	34	37	23	400
UCEC	FAT4	KDM6A	co-occurrence	12.5387	4.00199e-18	44	16	75	359
UCEC	FAT4	KIAA1549	co-occurrence	12.5387	4.00199e-18	44	16	75	359
UCEC	GRIN2A	NFIB	co-occurrence	14.568	4.00306e-18	35	28	33	398
UCEC	GRIN2A	PTPRK	co-occurrence	14.568	4.00306e-18	35	28	33	398
UCEC	KAT6A	NFIB	co-occurrence	14.568	4.00306e-18	35	28	33	398
UCEC	POLQ	NFIB	co-occurrence	14.568	4.00306e-18	35	28	33	398
UCEC	POLQ	PTPRK	co-occurrence	14.568	4.00306e-18	35	28	33	398
UCEC	CDH11	PTPRK	co-occurrence	14.568	4.00306e-18	35	28	33	398
UCEC	CTNND2	NUP214	co-occurrence	14.568	4.00306e-18	35	28	33	398
PRAD	CNTNAP2	NCOA2	co-occurrence	17.3024	4.02485e-18	45	6	187	494
UCEC	POLG	ATP1A1	co-occurrence	24.0188	4.02727e-18	26	23	19	426
UCEC	CLIP1	BLM	co-occurrence	24.0188	4.02727e-18	26	19	23	426
UCEC	CLIP1	GPC5	co-occurrence	24.0188	4.02727e-18	26	19	23	426
UCEC	CLIP1	PRKCB	co-occurrence	24.0188	4.02727e-18	26	19	23	426
UCEC	ATP1A1	BTK	co-occurrence	24.0188	4.02727e-18	26	19	23	426
UCEC	ATP1A1	CYLD	co-occurrence	24.0188	4.02727e-18	26	19	23	426
UCEC	ATP1A1	DDX10	co-occurrence	24.0188	4.02727e-18	26	19	23	426
UCEC	ATP1A1	EBF1	co-occurrence	24.0188	4.02727e-18	26	19	23	426
UCEC	ATP1A1	EZH2	co-occurrence	24.0188	4.02727e-18	26	19	23	426
UCEC	BRCA1	DDX10	co-occurrence	24.0188	4.02727e-18	26	19	23	426
UCEC	MAP3K13	MTOR	co-occurrence	16.3119	4.03391e-18	33	39	20	402
UCEC	BRD4	CDH10	co-occurrence	16.3119	4.03391e-18	33	39	20	402
UCEC	ARID2	SPECC1	co-occurrence	16.3119	4.03391e-18	33	20	39	402
UCEC	ZMYM3	SRGAP3	co-occurrence	16.3119	4.03391e-18	33	20	39	402
UCEC	AMER1	BRD4	co-occurrence	16.3119	4.03391e-18	33	20	39	402
UCEC	CDH10	EPAS1	co-occurrence	16.3119	4.03391e-18	33	20	39	402
UCEC	CCNC	IGF2BP2	co-occurrence	29.9306	4.04796e-18	24	29	11	430
UCEC	EPS15	SF3B1	co-occurrence	29.9306	4.04796e-18	24	29	11	430
UCEC	CDK6	CDH11	co-occurrence	25.2727	4.05433e-18	27	41	10	416
UCEC	GRIN2A	USP8	co-occurrence	25.2727	4.05433e-18	27	10	41	416
UCEC	GRIN2A	NTRK1	co-occurrence	25.2727	4.05433e-18	27	10	41	416
UCEC	GRIN2A	POT1	co-occurrence	25.2727	4.05433e-18	27	10	41	416
UCEC	GRIN2A	SLC45A3	co-occurrence	25.2727	4.05433e-18	27	10	41	416
UCEC	KAT6A	USP8	co-occurrence	25.2727	4.05433e-18	27	10	41	416
UCEC	KAT6A	CSF3R	co-occurrence	25.2727	4.05433e-18	27	10	41	416
UCEC	KAT6A	NTRK1	co-occurrence	25.2727	4.05433e-18	27	10	41	416
UCEC	NTRK3	CSF1R	co-occurrence	25.2727	4.05433e-18	27	10	41	416
UCEC	NTRK3	NTRK1	co-occurrence	25.2727	4.05433e-18	27	10	41	416
UCEC	POLQ	USP8	co-occurrence	25.2727	4.05433e-18	27	10	41	416
UCEC	POLQ	ZCCHC8	co-occurrence	25.2727	4.05433e-18	27	10	41	416
UCEC	POLQ	KAT7	co-occurrence	25.2727	4.05433e-18	27	10	41	416
UCEC	USP8	ARHGAP5	co-occurrence	25.2727	4.05433e-18	27	41	10	416
UCEC	ZCCHC8	NUMA1	co-occurrence	25.2727	4.05433e-18	27	41	10	416
UCEC	ARHGAP5	ERG	co-occurrence	25.2727	4.05433e-18	27	10	41	416
STAD	RUNX1T1	CDH11	co-occurrence	10.1801	4.05585e-18	42	52	41	526
UCEC	EZR	ETV5	co-occurrence	49.5604	4.0562e-18	19	12	13	450
UCEC	ETV5	REL	co-occurrence	49.5604	4.0562e-18	19	13	12	450
UCEC	IDH1	REL	co-occurrence	49.5604	4.0562e-18	19	13	12	450
UCEC	PLCG1	ATRX	co-occurrence	20.9177	4.06036e-18	32	61	9	392
STAD	TOP1	CUL3	co-occurrence	37.4912	4.06602e-18	20	16	19	606
COADREAD	ANK1	KAT6A	co-occurrence	8.5825	4.07596e-18	42	50	105	1078
UCEC	CREBBP	CNTRL	co-occurrence	13.641	4.08945e-18	37	25	41	391
UCEC	CREBBP	NCOA1	co-occurrence	13.641	4.08945e-18	37	25	41	391
UCEC	BCORL1	FANCA	co-occurrence	15.8689	4.0909e-18	36	14	59	385
UCEC	BCORL1	THRAP3	co-occurrence	15.8689	4.0909e-18	36	14	59	385
UCEC	POLG	ROBO2	co-occurrence	20.3431	4.09767e-18	29	35	16	414
UCEC	BLM	LARP4B	co-occurrence	20.3431	4.09767e-18	29	35	16	414
UCEC	CYLD	EPHA3	co-occurrence	20.3431	4.09767e-18	29	35	16	414
UCEC	DDX10	ROBO2	co-occurrence	20.3431	4.09767e-18	29	35	16	414
UCEC	EBF1	EPHA3	co-occurrence	20.3431	4.09767e-18	29	35	16	414
UCEC	EBF1	ROBO2	co-occurrence	20.3431	4.09767e-18	29	35	16	414
UCEC	BCLAF1	BLM	co-occurrence	20.3431	4.09767e-18	29	16	35	414
UCEC	BCLAF1	BTK	co-occurrence	20.3431	4.09767e-18	29	16	35	414
UCEC	BCLAF1	DDX10	co-occurrence	20.3431	4.09767e-18	29	16	35	414
UCEC	BCLAF1	RAD21	co-occurrence	20.3431	4.09767e-18	29	16	35	414
UCEC	AKT3	ALK	co-occurrence	18.8279	4.09892e-18	30	33	19	412
UCEC	AKT3	NFIB	co-occurrence	18.8279	4.09892e-18	30	33	19	412
UCEC	ATP1A1	PTPRK	co-occurrence	18.8279	4.09892e-18	30	33	19	412
UCEC	SND1	CLTCL1	co-occurrence	17.536	4.10101e-18	31	24	29	410
UCEC	DNMT3A	PCM1	co-occurrence	17.536	4.10101e-18	31	24	29	410
UCEC	CTNND1	MSH6	co-occurrence	15.8641	4.10169e-18	33	27	30	404
UCEC	KIAA1549	NUP214	co-occurrence	15.8641	4.10169e-18	33	30	27	404
UCEC	KMT2C	SPECC1	co-occurrence	14.6596	4.11029e-18	41	12	79	362
UCEC	EPAS1	FAT1	co-occurrence	14.6596	4.11029e-18	41	79	12	362
UCEC	NBEA	RPL5	co-occurrence	50.3239	4.11249e-18	26	2	70	396
UCEC	RAP1GDS1	USP9X	co-occurrence	40.2754	4.11404e-18	27	68	3	396
UCEC	BCORL1	DAXX	co-occurrence	40.2754	4.11404e-18	27	3	68	396
UCEC	LIFR	SALL4	co-occurrence	15.1616	4.12175e-18	34	28	31	401
UCEC	LIFR	CNTRL	co-occurrence	15.1616	4.12175e-18	34	28	31	401
UCEC	MYH11	NIN	co-occurrence	15.1616	4.12175e-18	34	28	31	401
UCEC	MAF	NIN	co-occurrence	15.1616	4.12175e-18	34	28	31	401
UCEC	NOTCH2	RET	co-occurrence	15.1616	4.12175e-18	34	31	28	401
UCEC	SALL4	TET2	co-occurrence	15.1616	4.12175e-18	34	31	28	401
UCEC	BCL9L	MYO5A	co-occurrence	15.1616	4.12175e-18	34	31	28	401
UCEC	KAT6B	TET2	co-occurrence	15.1616	4.12175e-18	34	31	28	401
UCEC	ARHGEF10	EED	co-occurrence	34.9091	4.12217e-18	23	8	32	431
COADREAD	POLE	TNC	co-occurrence	7.5779	4.12281e-18	46	91	71	1067
UCEC	KMT2D	SETBP1	co-occurrence	12.719	4.12351e-18	49	12	100	333
UCEC	CNOT3	RAF1	co-occurrence	38.1562	4.12676e-18	21	15	15	443
UCEC	ARHGEF10	PAX7	co-occurrence	30.5398	4.13834e-18	24	10	31	429
UCEC	ITK	PCM1	co-occurrence	30.5398	4.13834e-18	24	31	10	429
UCEC	PAX3	ZBTB16	co-occurrence	30.5398	4.13834e-18	24	10	31	429
UCEC	DNM2	FAT3	co-occurrence	19.8421	4.14348e-18	35	75	8	376
UCEC	ANK1	HIF1A	co-occurrence	15.0857	4.15122e-18	35	20	44	395
UCEC	ANK1	PAX3	co-occurrence	15.0857	4.15122e-18	35	20	44	395
UCEC	ARID1B	CLTCL1	co-occurrence	15.0857	4.15122e-18	35	20	44	395
UCEC	FAT4	AMER1	co-occurrence	10.358	4.1575e-18	49	23	70	352
STAD	BMPR1A	FHIT	co-occurrence	26.9943	4.15901e-18	23	22	22	594
UCEC	ARID2	MUC16	co-occurrence	10.4495	4.16255e-18	56	102	16	320
UCEC	DAXX	DCC	co-occurrence	37.2508	4.16369e-18	26	58	4	406
UCEC	FAS	POLE	co-occurrence	37.2508	4.16369e-18	26	58	4	406
UCEC	MPL	POLE	co-occurrence	37.2508	4.16369e-18	26	58	4	406
UCEC	BRCA2	FAS	co-occurrence	37.2508	4.16369e-18	26	4	58	406
UCEC	POLE	STRN	co-occurrence	37.2508	4.16369e-18	26	4	58	406
STAD	CSMD3	MECOM	co-occurrence	14.3553	4.1644e-18	55	7	196	403
UCEC	ASXL1	RNF213	co-occurrence	13.8069	4.1734e-18	39	60	17	378
UCEC	ATM	TSC1	co-occurrence	13.8069	4.1734e-18	39	17	60	378
STAD	ARHGAP26	MET	co-occurrence	25.0424	4.17576e-18	24	18	30	589
UCEC	FAT1	TPR	co-occurrence	10.0851	4.17694e-18	50	24	70	350
UCEC	FBXW7	TSHR	co-occurrence	17.2267	4.1776e-18	37	10	74	373
UCEC	KIT	CCND2	co-occurrence	16.6222	4.19091e-18	32	26	29	407
UCEC	MET	PBRM1	co-occurrence	16.6222	4.19091e-18	32	29	26	407
UCEC	NRG1	PBRM1	co-occurrence	16.6222	4.19091e-18	32	29	26	407
UCEC	NRG1	SETBP1	co-occurrence	16.6222	4.19091e-18	32	29	26	407
UCEC	PBRM1	PHF6	co-occurrence	16.6222	4.19091e-18	32	26	29	407
UCEC	ATP2B3	IRS4	co-occurrence	11.7538	4.19112e-18	41	34	38	381
UCEC	BMP5	CBLB	co-occurrence	26.5571	4.19155e-18	25	27	14	428
UCEC	BMP5	HSP90AB1	co-occurrence	26.5571	4.19155e-18	25	27	14	428
UCEC	EXT1	MSN	co-occurrence	26.5571	4.19155e-18	25	27	14	428
UCEC	CBLB	EXT1	co-occurrence	26.5571	4.19155e-18	25	14	27	428
UCEC	EGFR	EXT1	co-occurrence	26.5571	4.19155e-18	25	14	27	428
UCEC	ASXL1	CDC73	co-occurrence	21	4.19715e-18	28	19	28	419
UCEC	ASXL1	LRIG3	co-occurrence	21	4.19715e-18	28	19	28	419
UCEC	ASXL1	TSHR	co-occurrence	21	4.19715e-18	28	19	28	419
UCEC	AR	TSHR	co-occurrence	21	4.19715e-18	28	19	28	419
UCEC	CBL	CDC73	co-occurrence	21	4.19715e-18	28	19	28	419
UCEC	DCAF12L2	STAG1	co-occurrence	21	4.19715e-18	28	28	19	419
UCEC	CDC73	STAG1	co-occurrence	21	4.19715e-18	28	28	19	419
UCEC	CDC73	ZNF521	co-occurrence	21	4.19715e-18	28	28	19	419
UCEC	LRIG3	STAG1	co-occurrence	21	4.19715e-18	28	28	19	419
UCEC	CACNA1D	BCL11A	co-occurrence	10.0503	4.2018e-18	47	45	37	365
UCEC	ATM	SMC1A	co-occurrence	12.0555	4.20435e-18	42	22	57	373
UCEC	RNF213	ROBO2	co-occurrence	12.0555	4.20435e-18	42	22	57	373
UCEC	FAT4	REL	co-occurrence	42.9407	4.20664e-18	30	2	89	373
UCEC	TOP1	SETD2	co-occurrence	20.6498	4.2198e-18	30	46	12	406
UCEC	CNTNAP2	TOP1	co-occurrence	20.6498	4.2198e-18	30	12	46	406
UCEC	FANCD2	PTPRB	co-occurrence	14.6954	4.2203e-18	35	38	24	397
UCEC	ARHGEF12	FOXP1	co-occurrence	14.6954	4.2203e-18	35	38	24	397
UCEC	BCL9	PTPRB	co-occurrence	14.6954	4.2203e-18	35	38	24	397
UCEC	KAT6A	MUC4	co-occurrence	10.875	4.22294e-18	49	79	19	347
UCEC	CARD11	ROS1	co-occurrence	13.4541	4.23006e-18	37	36	29	392
UCEC	ZMYM3	LCP1	co-occurrence	29.8723	4.23458e-18	26	7	46	415
UCEC	CDH10	LCP1	co-occurrence	29.8723	4.23458e-18	26	7	46	415
UCEC	CDH10	PMS1	co-occurrence	29.8723	4.23458e-18	26	7	46	415
UCEC	CSMD3	FAM47C	co-occurrence	10.5624	4.23493e-18	52	18	88	336
UCEC	FOXO4	WIF1	co-occurrence	51.6108	4.23501e-18	21	4	36	433
UCEC	ANK1	MSN	co-occurrence	15.9382	4.23613e-18	34	18	45	397
UCEC	CBLB	PTCH1	co-occurrence	15.9382	4.23613e-18	34	45	18	397
UCEC	GRM3	NOTCH2	co-occurrence	15.8276	4.23619e-18	33	29	28	404
UCEC	GRM3	NIN	co-occurrence	15.8276	4.23619e-18	33	29	28	404
UCEC	CNTRL	EPHA7	co-occurrence	15.8276	4.23619e-18	33	28	29	404
UCEC	CNTRL	SETBP1	co-occurrence	15.8276	4.23619e-18	33	28	29	404
UCEC	CNTRL	ZEB1	co-occurrence	15.8276	4.23619e-18	33	28	29	404
UCEC	KAT6B	ZEB1	co-occurrence	15.8276	4.23619e-18	33	28	29	404
UCEC	POLQ	ATP2B3	co-occurrence	12.5854	4.24247e-18	39	40	29	386
UCEC	PLAG1	PRDM2	co-occurrence	14.5091	4.24872e-18	35	32	29	398
UCEC	EPHA3	USP6	co-occurrence	14.5091	4.24872e-18	35	32	29	398
UCEC	PRDM2	ROBO2	co-occurrence	14.5091	4.24872e-18	35	29	32	398
UCEC	PTPRK	ROBO2	co-occurrence	15.129	4.2513e-18	34	30	29	401
UCEC	BCLAF1	NFIB	co-occurrence	15.129	4.2513e-18	34	29	30	401
UCEC	EPHA3	PTPRK	co-occurrence	15.129	4.2513e-18	34	29	30	401
UCEC	CLTCL1	DICER1	co-occurrence	15.5211	4.25235e-18	34	40	21	399
UCEC	PAX3	TPR	co-occurrence	15.5211	4.25235e-18	34	40	21	399
UCEC	UBR5	RAD17	co-occurrence	23.2674	4.26464e-18	28	11	42	413
STAD	PTPRD	CTNNA2	co-occurrence	6.75435	4.26988e-18	63	74	58	466
STAD	ESR1	PTPRT	co-occurrence	9.88034	4.27369e-18	50	116	20	475
UCEC	EP300	ERBB4	co-occurrence	12.2047	4.27429e-18	40	29	42	383
UCEC	EP300	STAG2	co-occurrence	12.2047	4.27429e-18	40	29	42	383
UCEC	GOLGA5	TOP1	co-occurrence	30.8471	4.27614e-18	23	19	16	436
UCEC	BMP5	RABEP1	co-occurrence	30.8471	4.27614e-18	23	19	16	436
UCEC	EXT1	HLF	co-occurrence	30.8471	4.27614e-18	23	19	16	436
UCEC	MUC16	DICER1	co-occurrence	10.1089	4.27873e-18	57	17	101	319
UCEC	CNTNAP2	MUC16	co-occurrence	9.80771	4.29165e-18	58	100	18	318
UCEC	JAK1	NUP98	co-occurrence	13.7574	4.29353e-18	37	23	44	390
UCEC	SND1	CAMTA1	co-occurrence	13.7574	4.29353e-18	37	44	23	390
UCEC	CAMTA1	KIAA1549	co-occurrence	13.7574	4.29353e-18	37	23	44	390
UCEC	DNMT3A	SPEN	co-occurrence	13.7574	4.29353e-18	37	44	23	390
STAD	SPEN	ZMYM2	co-occurrence	17.5667	4.29629e-18	30	17	54	560
STAD	LATS2	ZNRF3	co-occurrence	24.625	4.29819e-18	24	24	23	590
UCEC	FLNA	CEP89	co-occurrence	19.4955	4.30623e-18	32	11	55	396
UCEC	FLNA	JAK2	co-occurrence	19.4955	4.30623e-18	32	11	55	396
UCEC	MUC4	RUNX1	co-occurrence	13.3866	4.30826e-18	44	13	84	353
UCEC	MUC16	BLM	co-occurrence	23.7051	4.31078e-18	41	4	117	332
UCEC	AFF4	NUTM1	co-occurrence	23.8696	4.31991e-18	26	20	22	426
UCEC	ARHGEF10L	NUTM1	co-occurrence	23.8696	4.31991e-18	26	20	22	426
UCEC	BCL6	EML4	co-occurrence	23.8696	4.31991e-18	26	20	22	426
UCEC	BCL6	ERC1	co-occurrence	23.8696	4.31991e-18	26	20	22	426
UCEC	ERC1	FOXO1	co-occurrence	23.8696	4.31991e-18	26	22	20	426
UCEC	ERC1	PER1	co-occurrence	23.8696	4.31991e-18	26	22	20	426
UCEC	FBLN2	PER1	co-occurrence	23.8696	4.31991e-18	26	22	20	426
UCEC	COL3A1	NUP98	co-occurrence	16.5813	4.33447e-18	32	28	27	407
UCEC	RANBP2	BRIP1	co-occurrence	14.0781	4.34279e-18	37	20	49	388
PRAD	NTRK3	PTPRK	co-occurrence	10.08	4.34385e-18	41	54	44	593
UCEC	FOXO4	NACA	co-occurrence	19.6082	4.35652e-18	29	21	28	416
UCEC	FOXO4	NFATC2	co-occurrence	19.6082	4.35652e-18	29	21	28	416
UCEC	FOXO4	THRAP3	co-occurrence	19.6082	4.35652e-18	29	21	28	416
UCEC	NOTCH2	JAK2	co-occurrence	21.6464	4.36215e-18	28	15	34	417
UCEC	PMS2	KAT6B	co-occurrence	21.6464	4.36215e-18	28	34	15	417
UCEC	PMS2	NCOA1	co-occurrence	21.6464	4.36215e-18	28	34	15	417
UCEC	PMS2	PDGFRA	co-occurrence	21.6464	4.36215e-18	28	34	15	417
UCEC	ARHGAP26	CNTRL	co-occurrence	21.6464	4.36215e-18	28	34	15	417
UCEC	CEP89	PDGFRA	co-occurrence	21.6464	4.36215e-18	28	34	15	417
STAD	EP300	WNK2	co-occurrence	16.4887	4.36647e-18	30	40	25	566
UCEC	DCAF12L2	FAT4	co-occurrence	17.4549	4.37186e-18	38	81	9	366
UCEC	MAF	TNC	co-occurrence	14.4798	4.37688e-18	35	31	30	398
UCEC	MECOM	MYO5A	co-occurrence	14.4798	4.37688e-18	35	30	31	398
UCEC	ATM	TRIP11	co-occurrence	15.3608	4.38977e-18	37	14	62	381
UCEC	RNF213	ITGAV	co-occurrence	15.3608	4.38977e-18	37	14	62	381
UCEC	RNF213	SEPT9	co-occurrence	15.3608	4.38977e-18	37	14	62	381
UCEC	MYH9	RNF213	co-occurrence	15.3608	4.38977e-18	37	62	14	381
UCEC	MYH9	TRRAP	co-occurrence	15.3608	4.38977e-18	37	62	14	381
UCEC	BAZ1A	TRRAP	co-occurrence	15.3608	4.38977e-18	37	62	14	381
UCEC	CSF1R	ETV5	co-occurrence	43.4583	4.39004e-18	20	11	17	446
UCEC	EED	NTRK1	co-occurrence	43.4583	4.39004e-18	20	17	11	446
UCEC	CDK6	FAT3	co-occurrence	26.4557	4.39337e-18	32	78	5	379
UCEC	CNBD1	FAT3	co-occurrence	26.4557	4.39337e-18	32	78	5	379
UCEC	FAT3	SLC45A3	co-occurrence	26.4557	4.39337e-18	32	5	78	379
UCEC	CLIP1	HOXA13	co-occurrence	32.2222	4.39428e-18	23	11	26	434
UCEC	CLIP1	PAX7	co-occurrence	32.2222	4.39428e-18	23	11	26	434
UCEC	ATP1A1	PAX7	co-occurrence	32.2222	4.39428e-18	23	11	26	434
UCEC	EPHA7	KTN1	co-occurrence	19.9043	4.39773e-18	29	18	32	415
UCEC	EPHA7	LRIG3	co-occurrence	19.9043	4.39773e-18	29	18	32	415
UCEC	EPHA7	NCOA2	co-occurrence	19.9043	4.39773e-18	29	18	32	415
UCEC	LATS2	NCOA2	co-occurrence	19.9043	4.39773e-18	29	18	32	415
UCEC	CDC73	LATS2	co-occurrence	19.9043	4.39773e-18	29	32	18	415
UCEC	CDC73	PBRM1	co-occurrence	19.9043	4.39773e-18	29	32	18	415
UCEC	KTN1	ZEB1	co-occurrence	19.9043	4.39773e-18	29	32	18	415
UCEC	LRIG3	SETBP1	co-occurrence	19.9043	4.39773e-18	29	32	18	415
UCEC	LRIG3	ZEB1	co-occurrence	19.9043	4.39773e-18	29	32	18	415
UCEC	NCOA2	SETBP1	co-occurrence	19.9043	4.39773e-18	29	32	18	415
UCEC	ASXL1	COL3A1	co-occurrence	17.443	4.40097e-18	31	28	25	410
UCEC	AR	TRIM33	co-occurrence	17.443	4.40097e-18	31	28	25	410
UCEC	FANCD2	WNK2	co-occurrence	17.443	4.40097e-18	31	25	28	410
UCEC	COL3A1	ZNF521	co-occurrence	17.443	4.40097e-18	31	25	28	410
STAD	ARHGEF10	UBR5	co-occurrence	12.8551	4.41275e-18	36	59	25	541
UCEC	MAP3K13	CCND2	co-occurrence	18.4397	4.41606e-18	30	28	23	413
UCEC	MAP3K13	PRDM1	co-occurrence	18.4397	4.41606e-18	30	28	23	413
UCEC	BRD4	CASP8	co-occurrence	18.4397	4.41606e-18	30	28	23	413
UCEC	CLTC	PHF6	co-occurrence	18.4397	4.41606e-18	30	28	23	413
UCEC	EPAS1	NRG1	co-occurrence	18.4397	4.41606e-18	30	28	23	413
UCEC	CASP8	CLTC	co-occurrence	18.4397	4.41606e-18	30	23	28	413
UCEC	CASP8	FLT4	co-occurrence	18.4397	4.41606e-18	30	23	28	413
UCEC	CASP8	SF3B1	co-occurrence	18.4397	4.41606e-18	30	23	28	413
UCEC	CCND2	CLTC	co-occurrence	18.4397	4.41606e-18	30	23	28	413
UCEC	MET	SF3B1	co-occurrence	18.4397	4.41606e-18	30	23	28	413
UCEC	PHF6	PTPRC	co-occurrence	18.4397	4.41606e-18	30	23	28	413
UCEC	PHF6	SF3B1	co-occurrence	18.4397	4.41606e-18	30	23	28	413
UCEC	PRDM1	SF3B1	co-occurrence	18.4397	4.41606e-18	30	23	28	413
UCEC	ALK	BCL11B	co-occurrence	12.8333	4.41733e-18	39	47	24	384
UCEC	RANBP2	PTPRK	co-occurrence	12.8333	4.41733e-18	39	24	47	384
UCEC	BCL11B	PTPRK	co-occurrence	12.8333	4.41733e-18	39	24	47	384
UCEC	DCAF12L2	CDC73	co-occurrence	23.8202	4.42185e-18	26	21	21	426
UCEC	CDC73	NCOA2	co-occurrence	23.8202	4.42185e-18	26	21	21	426
UCEC	ECT2L	TSHR	co-occurrence	23.8202	4.42185e-18	26	21	21	426
UCEC	BIRC6	CDK12	co-occurrence	20.0847	4.42321e-18	32	10	58	394
UCEC	BIRC6	TOP1	co-occurrence	20.0847	4.42321e-18	32	10	58	394
UCEC	BIRC6	HLF	co-occurrence	20.0847	4.42321e-18	32	10	58	394
UCEC	PTPRD	HLF	co-occurrence	20.0847	4.42321e-18	32	10	58	394
UCEC	PTPRD	PTPN11	co-occurrence	20.0847	4.42321e-18	32	10	58	394
UCEC	NBEA	PRKAR1A	co-occurrence	23.7576	4.4244e-18	31	7	65	391
UCEC	NBEA	IRF4	co-occurrence	23.7576	4.4244e-18	31	7	65	391
UCEC	NBEA	LSM14A	co-occurrence	23.7576	4.4244e-18	31	7	65	391
UCEC	NBEA	SET	co-occurrence	23.7576	4.4244e-18	31	7	65	391
UCEC	BCORL1	PAX7	co-occurrence	29.4776	4.43418e-18	29	5	66	394
STAD	CNTNAP2	UBR5	co-occurrence	7.47169	4.4508e-18	60	35	104	462
UCEC	BCL6	RABEP1	co-occurrence	25.8796	4.46582e-18	25	17	23	429
UCEC	TOP1	XPO1	co-occurrence	25.8796	4.46582e-18	25	23	17	429
STAD	JAZF1	USP8	co-occurrence	42.4306	4.46646e-18	19	15	17	610
STAD	LCP1	RAD51B	co-occurrence	42.4306	4.46646e-18	19	15	17	610
UCEC	A1CF	BRCA2	co-occurrence	44.2	4.47134e-18	25	59	3	407
UCEC	A1CF	DCC	co-occurrence	44.2	4.47134e-18	25	59	3	407
UCEC	CHD4	USP6	co-occurrence	11.1462	4.47411e-18	46	21	68	359
UCEC	ZFHX3	TPR	co-occurrence	9.94048	4.47636e-18	54	20	87	333
UCEC	QKI	ZNF479	co-occurrence	16.3059	4.47652e-18	34	16	49	395
UCEC	A1CF	BCLAF1	co-occurrence	40.5714	4.48451e-18	23	41	5	425
UCEC	A1CF	ROBO2	co-occurrence	40.5714	4.48451e-18	23	41	5	425
UCEC	ATM	MED12	co-occurrence	8.69339	4.48754e-18	54	47	45	348
UCEC	CARD11	ERBB4	co-occurrence	13.9013	4.48855e-18	36	33	30	395
UCEC	ARHGAP35	LRP1B	co-occurrence	8.27534	4.49291e-18	57	46	50	341
UCEC	GLI1	CAMTA1	co-occurrence	16.0822	4.49579e-18	34	47	17	396
UCEC	BAZ1A	SPEN	co-occurrence	16.0822	4.49579e-18	34	47	17	396
UCEC	JAK1	PML	co-occurrence	16.0822	4.49579e-18	34	17	47	396
UCEC	CAMTA1	PREX2	co-occurrence	16.0822	4.49579e-18	34	17	47	396
UCEC	KMT2D	NOTCH1	co-occurrence	10.8065	4.5141e-18	53	16	96	329
UCEC	KMT2D	RB1	co-occurrence	10.8065	4.5141e-18	53	16	96	329
STAD	DDX10	NCOA1	co-occurrence	22.6104	4.51937e-18	25	24	26	586
UCEC	KDM5C	BCR	co-occurrence	24.6774	4.51956e-18	26	14	30	424
UCEC	MYB	STAG1	co-occurrence	24.6774	4.51956e-18	26	30	14	424
UCEC	PSIP1	STAG1	co-occurrence	24.6774	4.51956e-18	26	30	14	424
UCEC	PSIP1	TSC1	co-occurrence	24.6774	4.51956e-18	26	30	14	424
UCEC	BCR	STAG1	co-occurrence	24.6774	4.51956e-18	26	30	14	424
UCEC	MACC1	ZNF521	co-occurrence	24.6774	4.51956e-18	26	30	14	424
UCEC	NBN	STAG1	co-occurrence	24.6774	4.51956e-18	26	30	14	424
COADREAD	CNTRL	POLE	co-occurrence	10.747	4.52329e-18	35	82	44	1114
UCEC	ZMYM3	RGS7	co-occurrence	21.5559	4.52582e-18	29	12	43	410
UCEC	AMER1	PAX5	co-occurrence	21.5559	4.52582e-18	29	12	43	410
UCEC	AKAP9	MTOR	co-occurrence	11.2245	4.52634e-18	43	29	48	374
UCEC	RANBP2	KIAA1549	co-occurrence	13.3922	4.52639e-18	38	22	48	386
UCEC	PLCG1	SMAD4	co-occurrence	30.6667	4.53252e-18	23	17	18	436
UCEC	PLCG1	MACC1	co-occurrence	30.6667	4.53252e-18	23	17	18	436
UCEC	GOLGA5	KMT2A	co-occurrence	22.7087	4.53313e-18	29	48	10	407
UCEC	GOLGA5	CUX1	co-occurrence	22.7087	4.53313e-18	29	48	10	407
UCEC	KMT2A	RAD17	co-occurrence	22.7087	4.53313e-18	29	10	48	407
UCEC	CUX1	EXT1	co-occurrence	22.7087	4.53313e-18	29	10	48	407
STAD	MLLT10	CTNNA2	co-occurrence	19.3323	4.54152e-18	34	103	8	516
UCEC	FAT4	PMS2	co-occurrence	20.317	4.55181e-18	36	7	83	368
UCEC	FAT4	JAK2	co-occurrence	20.317	4.55181e-18	36	7	83	368
UCEC	GRM3	IRS4	co-occurrence	14.0529	4.55818e-18	36	39	25	394
UCEC	EPHA7	IRS4	co-occurrence	14.0529	4.55818e-18	36	39	25	394
UCEC	RUNX1	PHF6	co-occurrence	17.3968	4.55866e-18	31	27	26	410
UCEC	BRIP1	MET	co-occurrence	17.3968	4.55866e-18	31	27	26	410
UCEC	FOXO4	PHF6	co-occurrence	17.3968	4.55866e-18	31	27	26	410
BCC	CTNNA2	FAM135B	co-occurrence	17.4884	4.56607e-18	38	24	18	212
UCEC	KMT2A	NAB2	co-occurrence	28.2059	4.56999e-18	27	7	50	410
UCEC	NCOR1	ACKR3	co-occurrence	28.2059	4.56999e-18	27	7	50	410
UCEC	ATRX	PTPRT	co-occurrence	10.2952	4.57363e-18	46	34	47	367
UCEC	ASXL2	BCL11A	co-occurrence	14.5516	4.57831e-18	37	55	17	385
UCEC	MITF	NF1	co-occurrence	14.5516	4.57831e-18	37	55	17	385
UCEC	N4BP2	NF1	co-occurrence	14.5516	4.57831e-18	37	55	17	385
UCEC	NF1	WRN	co-occurrence	14.5516	4.57831e-18	37	17	55	385
UCEC	MLF1	USP9X	co-occurrence	33.7765	4.59053e-18	28	67	4	395
UCEC	AMER1	PRDM2	co-occurrence	13.3817	4.59552e-18	37	30	35	392
UCEC	PDE4DIP	RAP1GDS1	co-occurrence	45.9465	4.59827e-18	28	2	80	384
COADREAD	ATR	LRP1B	co-occurrence	7.46243	4.59827e-18	53	208	33	981
UCEC	FAT4	RAD21	co-occurrence	18.7202	4.60319e-18	37	8	82	367
STAD	BUB1B	STIL	co-occurrence	42.2837	4.60681e-18	19	16	16	610
STAD	CHST11	GNAQ	co-occurrence	42.2837	4.60681e-18	19	16	16	610
STAD	CHST11	POT1	co-occurrence	42.2837	4.60681e-18	19	16	16	610
UCEC	GRIN2A	DEK	co-occurrence	44.1391	4.6108e-18	23	4	45	422
UCEC	GRIN2A	FIP1L1	co-occurrence	44.1391	4.6108e-18	23	4	45	422
UCEC	KAT6A	FANCC	co-occurrence	44.1391	4.6108e-18	23	4	45	422
UCEC	NTRK3	FANCC	co-occurrence	44.1391	4.6108e-18	23	4	45	422
UCEC	BIRC6	FKBP9	co-occurrence	30.6878	4.61243e-18	28	5	62	399
UCEC	BIRC6	CD28	co-occurrence	30.6878	4.61243e-18	28	5	62	399
UCEC	PTPRD	PMS1	co-occurrence	30.6878	4.61243e-18	28	5	62	399
UCEC	CTNND2	PTPN13	co-occurrence	13.875	4.61862e-18	36	31	32	395
UCEC	NUMA1	USP6	co-occurrence	13.875	4.61862e-18	36	31	32	395
UCEC	RGPD3	MALT1	co-occurrence	53.125	4.62529e-18	22	3	45	424
UCEC	PMS1	RAD21	co-occurrence	35.059	4.63307e-18	22	23	11	438
UCEC	EZH2	PMS1	co-occurrence	35.059	4.63307e-18	22	11	23	438
UCEC	MAP3K13	HLF	co-occurrence	24.1639	4.63334e-18	26	16	27	425
UCEC	MAP3K13	PTPN11	co-occurrence	24.1639	4.63334e-18	26	16	27	425
UCEC	BRD4	EIF4A2	co-occurrence	24.1639	4.63334e-18	26	16	27	425
UCEC	CLTC	MB21D2	co-occurrence	24.1639	4.63334e-18	26	16	27	425
UCEC	FLT4	HLF	co-occurrence	24.1639	4.63334e-18	26	16	27	425
UCEC	CDK12	MAP3K13	co-occurrence	24.1639	4.63334e-18	26	27	16	425
UCEC	CDK12	BRD4	co-occurrence	24.1639	4.63334e-18	26	27	16	425
UCEC	TOP1	PTPRC	co-occurrence	24.1639	4.63334e-18	26	27	16	425
UCEC	TOP1	SPECC1	co-occurrence	24.1639	4.63334e-18	26	27	16	425
UCEC	HLF	PTPRC	co-occurrence	24.1639	4.63334e-18	26	27	16	425
UCEC	RABEP1	SRGAP3	co-occurrence	24.1639	4.63334e-18	26	27	16	425
UCEC	MLLT10	RANBP2	co-occurrence	17.8095	4.63557e-18	33	53	13	395
UCEC	RANBP2	EML4	co-occurrence	17.8095	4.63557e-18	33	13	53	395
UCEC	RANBP2	ERC1	co-occurrence	17.8095	4.63557e-18	33	13	53	395
UCEC	RANBP2	IKZF1	co-occurrence	17.8095	4.63557e-18	33	13	53	395
UCEC	RANBP2	PICALM	co-occurrence	17.8095	4.63557e-18	33	13	53	395
UCEC	BCL11B	GPC3	co-occurrence	17.8095	4.63557e-18	33	13	53	395
UCEC	BIRC6	DCAF12L2	co-occurrence	17.193	4.64008e-18	34	13	56	391
UCEC	BIRC6	ECT2L	co-occurrence	17.193	4.64008e-18	34	13	56	391
UCEC	PTPRT	ROBO2	co-occurrence	13.0672	4.64998e-18	38	26	42	388
UCEC	BCLAF1	PTPRT	co-occurrence	13.0672	4.64998e-18	38	42	26	388
UCEC	EPHA3	PTPRT	co-occurrence	13.0672	4.64998e-18	38	42	26	388
STAD	CNTNAP2	CUX1	co-occurrence	8.17523	4.65257e-18	56	29	108	468
UCEC	MLLT10	CDH11	co-occurrence	19.2172	4.65381e-18	30	38	16	410
UCEC	GRIN2A	MLLT10	co-occurrence	19.2172	4.65381e-18	30	16	38	410
UCEC	GRIN2A	NUTM1	co-occurrence	19.2172	4.65381e-18	30	16	38	410
UCEC	KAT6A	IKZF1	co-occurrence	19.2172	4.65381e-18	30	16	38	410
UCEC	NTRK3	EML4	co-occurrence	19.2172	4.65381e-18	30	16	38	410
UCEC	POLQ	NUTM1	co-occurrence	19.2172	4.65381e-18	30	16	38	410
UCEC	ARHGAP5	EML4	co-occurrence	19.2172	4.65381e-18	30	16	38	410
UCEC	CDH11	IKZF1	co-occurrence	19.2172	4.65381e-18	30	16	38	410
UCEC	CDH11	MN1	co-occurrence	19.2172	4.65381e-18	30	16	38	410
UCEC	CDH11	PICALM	co-occurrence	19.2172	4.65381e-18	30	16	38	410
UCEC	CTNND2	GPC3	co-occurrence	19.2172	4.65381e-18	30	16	38	410
COADREAD	UBR5	DROSHA	co-occurrence	11.0006	4.66521e-18	35	36	97	1107
COADREAD	UBR5	PBRM1	co-occurrence	11.0006	4.66521e-18	35	36	97	1107
UCEC	UBR5	ARHGEF10L	co-occurrence	18.1333	4.67079e-18	31	17	39	407
UCEC	FAM47C	STIL	co-occurrence	18.1333	4.67079e-18	31	17	39	407
COADREAD	KMT2D	ROS1	co-occurrence	7.04795	4.67358e-18	51	51	145	1028
UCEC	EP300	CYLD	co-occurrence	18.4874	4.67424e-18	32	13	50	399
UCEC	EP300	RAD21	co-occurrence	18.4874	4.67424e-18	32	13	50	399
PRAD	AKT3	CTNNA2	co-occurrence	19.1192	4.67557e-18	44	192	5	491
PRAD	CTNNA2	NCOA1	co-occurrence	19.1192	4.67557e-18	44	5	192	491
UCEC	GOLGA5	FAT3	co-occurrence	23.6007	4.68762e-18	33	77	6	378
UCEC	CDH17	FAT3	co-occurrence	23.6007	4.68762e-18	33	77	6	378
UCEC	ELF4	FAT3	co-occurrence	23.6007	4.68762e-18	33	77	6	378
UCEC	EXT1	FAT3	co-occurrence	23.6007	4.68762e-18	33	77	6	378
UCEC	BRIP1	CAMTA1	co-occurrence	14.3686	4.68895e-18	36	45	21	392
UCEC	IRS4	NUMA1	co-occurrence	12.9117	4.70612e-18	38	30	37	389
UCEC	MUC4	ZFHX3	co-occurrence	6.6478	4.71167e-18	76	65	52	301
STAD	BRCA2	CREBBP	co-occurrence	13.997	4.71666e-18	33	40	32	556
UCEC	ATR	PALB2	co-occurrence	20.4276	4.73752e-18	29	15	37	413
UCEC	ATR	RALGDS	co-occurrence	20.4276	4.73752e-18	29	15	37	413
UCEC	ATR	SEPT6	co-occurrence	20.4276	4.73752e-18	29	15	37	413
UCEC	MECOM	RALGDS	co-occurrence	20.4276	4.73752e-18	29	15	37	413
UCEC	PALB2	MECOM	co-occurrence	20.4276	4.73752e-18	29	37	15	413
UCEC	QKI	ZFHX3	co-occurrence	8.88782	4.74248e-18	58	83	25	328
UCEC	FAT3	WIF1	co-occurrence	116.395	4.7441e-18	25	0	85	384
UCEC	NRG1	USP9X	co-occurrence	13.3684	4.74577e-18	39	56	19	380
UCEC	PRDM1	USP9X	co-occurrence	13.3684	4.74577e-18	39	56	19	380
UCEC	PTPRD	ATRX	co-occurrence	9.55026	4.74856e-18	49	44	41	360
UCEC	CREBBP	SIRPA	co-occurrence	19.2381	4.75023e-18	31	13	47	403
UCEC	CREBBP	IKBKB	co-occurrence	19.2381	4.75023e-18	31	13	47	403
UCEC	EED	MED12	co-occurrence	38.3074	4.75278e-18	28	73	3	390
UCEC	BRIP1	N4BP2	co-occurrence	18.3343	4.7548e-18	30	24	27	413
UCEC	FOXO4	WRN	co-occurrence	18.3343	4.7548e-18	30	24	27	413
UCEC	AFF3	FOXO4	co-occurrence	18.3343	4.7548e-18	30	27	24	413
UCEC	DROSHA	FOXO4	co-occurrence	18.3343	4.7548e-18	30	27	24	413
UCEC	MAP3K13	REL	co-occurrence	33.5226	4.75541e-18	23	9	30	432
UCEC	EPAS1	REL	co-occurrence	33.5226	4.75541e-18	23	9	30	432
UCEC	IGF2BP2	MLF1	co-occurrence	33.5226	4.75541e-18	23	9	30	432
UCEC	IGF2BP2	REL	co-occurrence	33.5226	4.75541e-18	23	9	30	432
UCEC	PTPRC	REL	co-occurrence	33.5226	4.75541e-18	23	9	30	432
UCEC	DNMT3A	LPP	co-occurrence	23.1137	4.75631e-18	27	14	33	420
UCEC	FLI1	KIAA1549	co-occurrence	23.1137	4.75631e-18	27	33	14	420
UCEC	EGFR	LRP1B	co-occurrence	14.8909	4.75919e-18	38	65	14	377
UCEC	BIRC6	HIF1A	co-occurrence	14.3333	4.7631e-18	37	18	53	386
UCEC	FAM135B	PDE4DIP	co-occurrence	9.33469	4.76764e-18	51	57	33	353
UCEC	LRP1B	PRKCB	co-occurrence	18.1186	4.76839e-18	35	10	68	381
UCEC	BTK	LRP1B	co-occurrence	18.1186	4.76839e-18	35	68	10	381
UCEC	CYLD	LRP1B	co-occurrence	18.1186	4.76839e-18	35	68	10	381
UCEC	GPC5	LRP1B	co-occurrence	18.1186	4.76839e-18	35	68	10	381
UCEC	NBEA	NUP214	co-occurrence	12.2935	4.7778e-18	41	22	55	376
UCEC	CAMTA1	TBL1XR1	co-occurrence	15.1277	4.77886e-18	35	19	46	394
UCEC	AFF3	SPEN	co-occurrence	15.1277	4.77886e-18	35	46	19	394
UCEC	DROSHA	SPEN	co-occurrence	15.1277	4.77886e-18	35	46	19	394
UCEC	FLT3	SPEN	co-occurrence	15.1277	4.77886e-18	35	46	19	394
UCEC	ASXL1	KAT6A	co-occurrence	15.8981	4.78331e-18	33	35	23	403
UCEC	ASXL1	NTRK3	co-occurrence	15.8981	4.78331e-18	33	35	23	403
UCEC	ASXL1	ARHGAP5	co-occurrence	15.8981	4.78331e-18	33	35	23	403
UCEC	GRIN2A	KDM5C	co-occurrence	15.8981	4.78331e-18	33	23	35	403
UCEC	KAT6A	KDM5C	co-occurrence	15.8981	4.78331e-18	33	23	35	403
UCEC	KAT6A	AR	co-occurrence	15.8981	4.78331e-18	33	23	35	403
UCEC	KAT6A	CBL	co-occurrence	15.8981	4.78331e-18	33	23	35	403
UCEC	AR	ARHGAP5	co-occurrence	15.8981	4.78331e-18	33	35	23	403
UCEC	AR	CTNND2	co-occurrence	15.8981	4.78331e-18	33	35	23	403
UCEC	ARHGAP5	TSC1	co-occurrence	15.8981	4.78331e-18	33	23	35	403
UCEC	CBL	CTNND2	co-occurrence	15.8981	4.78331e-18	33	35	23	403
UCEC	CDH11	TSC1	co-occurrence	15.8981	4.78331e-18	33	23	35	403
UCEC	GOLGA5	TSHR	co-occurrence	28.1901	4.78338e-18	24	23	15	432
UCEC	BMP5	ECT2L	co-occurrence	28.1901	4.78338e-18	24	23	15	432
UCEC	DCAF12L2	PRPF40B	co-occurrence	28.1901	4.78338e-18	24	15	23	432
UCEC	ARID2	NFATC2	co-occurrence	17.1566	4.78898e-18	32	18	40	404
UCEC	ARID2	PIK3CB	co-occurrence	17.1566	4.78898e-18	32	18	40	404
UCEC	ABL2	CDH10	co-occurrence	17.1566	4.78898e-18	32	40	18	404
UCEC	ABL2	MTOR	co-occurrence	17.1566	4.78898e-18	32	40	18	404
UCEC	AKAP9	PTPRK	co-occurrence	12.5168	4.79474e-18	40	23	51	380
UCEC	AFF1	AFF3	co-occurrence	16.6845	4.79734e-18	32	22	34	406
UCEC	AFF1	DROSHA	co-occurrence	16.6845	4.79734e-18	32	22	34	406
UCEC	AFF1	N4BP2	co-occurrence	16.6845	4.79734e-18	32	22	34	406
UCEC	AFF3	ATR	co-occurrence	16.6845	4.79734e-18	32	34	22	406
UCEC	ASXL2	TNC	co-occurrence	16.6845	4.79734e-18	32	34	22	406
UCEC	CARD11	MITF	co-occurrence	16.6845	4.79734e-18	32	22	34	406
UCEC	MITF	TNC	co-occurrence	16.6845	4.79734e-18	32	34	22	406
UCEC	ATP1A1	NSD1	co-occurrence	16.1088	4.80142e-18	36	62	13	383
COADREAD	CLIP1	MYH11	co-occurrence	10.9441	4.80287e-18	35	95	37	1108
UCEC	DROSHA	NSD1	co-occurrence	14.3288	4.80588e-18	38	60	16	380
UCEC	MITF	NSD1	co-occurrence	14.3288	4.80588e-18	38	60	16	380
UCEC	NSD1	TBL1XR1	co-occurrence	14.3288	4.80588e-18	38	16	60	380
UCEC	GOLGA5	KMT2C	co-occurrence	24.8084	4.81155e-18	34	86	5	369
UCEC	EXT1	FAT1	co-occurrence	24.8084	4.81155e-18	34	86	5	369
UCEC	DEK	TRIM33	co-occurrence	43.4781	4.83629e-18	22	37	5	430
UCEC	ATR	IRF4	co-occurrence	24.3833	4.84261e-18	27	11	39	417
UCEC	CCDC6	TNC	co-occurrence	24.3833	4.84261e-18	27	39	11	417
UCEC	BTK	TRIM33	co-occurrence	21.0955	4.84791e-18	28	31	17	418
UCEC	FANCD2	COL1A1	co-occurrence	21.0955	4.84791e-18	28	17	31	418
UCEC	FANCD2	PRKCB	co-occurrence	21.0955	4.84791e-18	28	17	31	418
UCEC	ARHGEF12	BLM	co-occurrence	21.0955	4.84791e-18	28	17	31	418
UCEC	ARHGEF12	COL1A1	co-occurrence	21.0955	4.84791e-18	28	17	31	418
UCEC	COL3A1	PRKCB	co-occurrence	21.0955	4.84791e-18	28	17	31	418
UCEC	MYH9	PMS1	co-occurrence	32.652	4.85331e-18	23	10	28	433
UCEC	GAS7	PMS1	co-occurrence	32.652	4.85331e-18	23	10	28	433
UCEC	CD28	PREX2	co-occurrence	32.652	4.85331e-18	23	28	10	433
UCEC	RUNX1T1	CDH11	co-occurrence	13.3339	4.85572e-18	37	31	34	392
UCEC	CHD2	CTNND2	co-occurrence	13.3339	4.85572e-18	37	31	34	392
UCEC	ARHGAP26	DICER1	co-occurrence	20.0762	4.85634e-18	30	44	13	407
UCEC	CEP89	DICER1	co-occurrence	20.0762	4.85634e-18	30	44	13	407
UCEC	CEP89	TPR	co-occurrence	20.0762	4.85634e-18	30	44	13	407
UCEC	ARHGEF10L	PDE4DIP	co-occurrence	16.537	4.86263e-18	37	71	11	375
UCEC	FOXO1	PDE4DIP	co-occurrence	16.537	4.86263e-18	37	71	11	375
UCEC	PDE4DIP	STIL	co-occurrence	16.537	4.86263e-18	37	11	71	375
UCEC	ROBO2	SUZ12	co-occurrence	26.4965	4.86502e-18	26	10	38	420
UCEC	CNOT3	ROBO2	co-occurrence	26.4965	4.86502e-18	26	38	10	420
UCEC	CNOT3	SMC1A	co-occurrence	26.4965	4.86502e-18	26	38	10	420
UCEC	EIF3E	ROBO2	co-occurrence	26.4965	4.86502e-18	26	38	10	420
UCEC	CHD2	RAF1	co-occurrence	25.8222	4.86552e-18	27	9	44	414
UCEC	CHD2	SMAD2	co-occurrence	25.8222	4.86552e-18	27	9	44	414
UCEC	CTNNA2	HMGA2	co-occurrence	25.8222	4.86552e-18	27	9	44	414
UCEC	KDM5A	TCF3	co-occurrence	25.8222	4.86552e-18	27	9	44	414
UCEC	CNOT3	CTNNA2	co-occurrence	25.8222	4.86552e-18	27	44	9	414
UCEC	BLM	ETV1	co-occurrence	22.2632	4.87557e-18	27	27	18	422
UCEC	BLM	N4BP2	co-occurrence	22.2632	4.87557e-18	27	27	18	422
UCEC	BLM	TBL1XR1	co-occurrence	22.2632	4.87557e-18	27	27	18	422
UCEC	BLM	WRN	co-occurrence	22.2632	4.87557e-18	27	27	18	422
UCEC	BTK	ETV1	co-occurrence	22.2632	4.87557e-18	27	27	18	422
UCEC	BTK	FLT3	co-occurrence	22.2632	4.87557e-18	27	27	18	422
UCEC	COL1A1	ETV1	co-occurrence	22.2632	4.87557e-18	27	27	18	422
UCEC	CYLD	FLT3	co-occurrence	22.2632	4.87557e-18	27	27	18	422
UCEC	CYLD	N4BP2	co-occurrence	22.2632	4.87557e-18	27	27	18	422
UCEC	CYLD	TBL1XR1	co-occurrence	22.2632	4.87557e-18	27	27	18	422
UCEC	DDX10	ETV1	co-occurrence	22.2632	4.87557e-18	27	27	18	422
UCEC	EZH2	FLT3	co-occurrence	22.2632	4.87557e-18	27	27	18	422
UCEC	GPC5	WRN	co-occurrence	22.2632	4.87557e-18	27	27	18	422
UCEC	AFF3	PRKCB	co-occurrence	22.2632	4.87557e-18	27	18	27	422
UCEC	AFF3	RAD21	co-occurrence	22.2632	4.87557e-18	27	18	27	422
UCEC	CNOT3	EML4	co-occurrence	31.1429	4.8765e-18	23	23	13	435
UCEC	GMPS	GPC3	co-occurrence	31.1429	4.8765e-18	23	23	13	435
UCEC	MLLT10	HMGA2	co-occurrence	31.1429	4.8765e-18	23	13	23	435
UCEC	GPC3	RSPO2	co-occurrence	31.1429	4.8765e-18	23	13	23	435
UCEC	GPC3	SMAD2	co-occurrence	31.1429	4.8765e-18	23	13	23	435
UCEC	ARHGAP35	GRIN2A	co-occurrence	11.1045	4.87751e-18	45	23	62	364
UCEC	ATM	KMT2D	co-occurrence	7.79555	4.87822e-18	67	82	32	313
UCEC	KAT6A	MSH2	co-occurrence	22.5797	4.87826e-18	28	12	40	414
UCEC	KAT6A	TCF12	co-occurrence	22.5797	4.87826e-18	28	12	40	414
UCEC	KAT6A	BCR	co-occurrence	22.5797	4.87826e-18	28	12	40	414
UCEC	NTRK3	DGCR8	co-occurrence	22.5797	4.87826e-18	28	12	40	414
UCEC	NTRK3	MAPK1	co-occurrence	22.5797	4.87826e-18	28	12	40	414
UCEC	NTRK3	ZNF429	co-occurrence	22.5797	4.87826e-18	28	12	40	414
UCEC	POLQ	BCR	co-occurrence	22.5797	4.87826e-18	28	12	40	414
UCEC	POLQ	PWWP2A	co-occurrence	22.5797	4.87826e-18	28	12	40	414
UCEC	ARHGAP5	MACC1	co-occurrence	22.5797	4.87826e-18	28	12	40	414
UCEC	ARHGAP5	MLLT6	co-occurrence	22.5797	4.87826e-18	28	12	40	414
UCEC	ARHGAP5	PWWP2A	co-occurrence	22.5797	4.87826e-18	28	12	40	414
UCEC	ARHGAP5	ZNF429	co-occurrence	22.5797	4.87826e-18	28	12	40	414
UCEC	CDH11	DGCR8	co-occurrence	22.5797	4.87826e-18	28	12	40	414
UCEC	CDH11	MACC1	co-occurrence	22.5797	4.87826e-18	28	12	40	414
UCEC	CDH11	NBN	co-occurrence	22.5797	4.87826e-18	28	12	40	414
UCEC	CDH11	PWWP2A	co-occurrence	22.5797	4.87826e-18	28	12	40	414
UCEC	CTNND2	NBN	co-occurrence	22.5797	4.87826e-18	28	12	40	414
UCEC	MYB	POLQ	co-occurrence	22.5797	4.87826e-18	28	40	12	414
UCEC	PPFIBP1	CDH11	co-occurrence	22.5797	4.87826e-18	28	40	12	414
UCEC	EZR	DEK	co-occurrence	57.5067	4.87933e-18	18	9	14	453
STAD	BRAF	LIFR	co-occurrence	19.4856	4.89217e-18	27	31	25	578
UCEC	ASXL1	MYH9	co-occurrence	19.4255	4.89642e-18	29	22	27	416
UCEC	CBL	NR4A3	co-occurrence	19.4255	4.89642e-18	29	22	27	416
UCEC	CBL	TRIP11	co-occurrence	19.4255	4.89642e-18	29	22	27	416
UCEC	STAG1	STAT3	co-occurrence	19.4255	4.89642e-18	29	22	27	416
UCEC	MYH9	ZNF521	co-occurrence	19.4255	4.89642e-18	29	27	22	416
UCEC	ITGAV	ZNF521	co-occurrence	19.4255	4.89642e-18	29	27	22	416
UCEC	SEPT9	ZNF521	co-occurrence	19.4255	4.89642e-18	29	27	22	416
PRAD	CSMD3	NFIB	co-occurrence	24.3591	4.90245e-18	45	3	219	465
UCEC	MUC4	CLTCL1	co-occurrence	13.9714	4.91644e-18	43	12	85	354
UCEC	FOXO3	LARP4B	co-occurrence	21.7892	4.92728e-18	28	36	14	416
UCEC	TOP1	ROBO2	co-occurrence	21.7892	4.92728e-18	28	36	14	416
UCEC	EIF4A2	SMC1A	co-occurrence	21.7892	4.92728e-18	28	36	14	416
UCEC	MB21D2	SMC1A	co-occurrence	21.7892	4.92728e-18	28	36	14	416
UCEC	PTPN11	SMC1A	co-occurrence	21.7892	4.92728e-18	28	36	14	416
UCEC	RABEP1	ROBO2	co-occurrence	21.7892	4.92728e-18	28	36	14	416
UCEC	FAT1	TRIP11	co-occurrence	15.3539	4.93074e-18	40	11	80	363
UCEC	NOTCH2	ITK	co-occurrence	29.0105	4.93301e-18	25	9	37	423
UCEC	HOXA13	PDGFRA	co-occurrence	29.0105	4.93301e-18	25	37	9	423
UCEC	ITK	NCOA1	co-occurrence	29.0105	4.93301e-18	25	37	9	423
UCEC	NAB2	PDGFRA	co-occurrence	29.0105	4.93301e-18	25	37	9	423
UCEC	ASXL1	SETDB1	co-occurrence	18.2821	4.93328e-18	30	25	26	413
UCEC	KDM5C	PAX3	co-occurrence	18.2821	4.93328e-18	30	25	26	413
UCEC	ARHGEF10	KDM5C	co-occurrence	18.2821	4.93328e-18	30	26	25	413
UCEC	ARHGEF10	CBL	co-occurrence	18.2821	4.93328e-18	30	26	25	413
UCEC	PCM1	TSC1	co-occurrence	18.2821	4.93328e-18	30	26	25	413
UCEC	CBLB	EPHA3	co-occurrence	17.5401	4.93658e-18	31	33	21	409
UCEC	CBLB	SMC1A	co-occurrence	17.5401	4.93658e-18	31	33	21	409
UCEC	EGFR	ROBO2	co-occurrence	17.5401	4.93658e-18	31	33	21	409
UCEC	EGFR	SMC1A	co-occurrence	17.5401	4.93658e-18	31	33	21	409
UCEC	MSN	SMC1A	co-occurrence	17.5401	4.93658e-18	31	33	21	409
UCEC	MYH9	DEK	co-occurrence	44.4055	4.93994e-18	21	6	30	437
UCEC	DEK	TRIP11	co-occurrence	44.4055	4.93994e-18	21	30	6	437
UCEC	AFF4	CLTCL1	co-occurrence	20.7143	4.94981e-18	28	27	20	419
UCEC	AFF4	PCM1	co-occurrence	20.7143	4.94981e-18	28	27	20	419
UCEC	ARHGEF10	PER1	co-occurrence	20.7143	4.94981e-18	28	20	27	419
UCEC	ARHGEF10	STIL	co-occurrence	20.7143	4.94981e-18	28	20	27	419
UCEC	PCM1	STIL	co-occurrence	20.7143	4.94981e-18	28	20	27	419
UCEC	UBR5	SPEN	co-occurrence	12.0922	4.96813e-18	40	41	30	383
UCEC	FAM47C	SPEN	co-occurrence	12.0922	4.96813e-18	40	41	30	383
UCEC	UBR5	PTPN11	co-occurrence	21.0204	4.98278e-18	29	13	41	411
UCEC	ERBB4	FAM47C	co-occurrence	13.3102	4.99104e-18	37	33	32	392
UCEC	UBR5	STAG2	co-occurrence	13.3102	4.99104e-18	37	32	33	392
STAD	ARID1B	THRAP3	co-occurrence	25.7456	4.99666e-18	24	14	37	586
STAD	KIAA1549	THRAP3	co-occurrence	25.7456	4.99666e-18	24	14	37	586
UCEC	ATRX	PRDM16	co-occurrence	15.43	4.99827e-18	36	15	57	386
UCEC	BCOR	GAS7	co-occurrence	15.43	4.99827e-18	36	15	57	386
UCEC	ERCC4	TPR	co-occurrence	16.2714	5.01504e-18	33	41	19	401
BCC	FAT4	COL3A1	co-occurrence	22.1143	5.0189e-18	35	9	34	214
UCEC	EZR	MSH6	co-occurrence	32.0571	5.02926e-18	24	36	8	426
UCEC	KIAA1549	REL	co-occurrence	32.0571	5.02926e-18	24	8	36	426
UCEC	MSH6	REL	co-occurrence	32.0571	5.02926e-18	24	8	36	426
STAD	EPHA7	ESR1	co-occurrence	12.7907	5.03279e-18	35	35	42	549
UCEC	ERBB3	KMT2A	co-occurrence	13.4562	5.03315e-18	37	40	26	391
UCEC	KMT2A	PTPRK	co-occurrence	13.4562	5.03315e-18	37	26	40	391
UCEC	CREBBP	TRIM33	co-occurrence	14.126	5.04089e-18	36	23	42	393
UCEC	GRIN2A	MAP2K4	co-occurrence	20.65	5.05707e-18	29	14	39	412
UCEC	GRIN2A	DNM2	co-occurrence	20.65	5.05707e-18	29	14	39	412
UCEC	MAP2K4	CDH11	co-occurrence	20.65	5.05707e-18	29	39	14	412
UCEC	PMS2	CDH11	co-occurrence	20.65	5.05707e-18	29	39	14	412
UCEC	PMS2	CDC73	co-occurrence	25.5835	5.0577e-18	25	22	18	429
UCEC	ARHGAP26	TSHR	co-occurrence	25.5835	5.0577e-18	25	22	18	429
UCEC	CD209	NCOA2	co-occurrence	25.5835	5.0577e-18	25	22	18	429
UCEC	CDC73	CEP89	co-occurrence	25.5835	5.0577e-18	25	18	22	429
UCEC	FLNA	GLI1	co-occurrence	15.6626	5.05923e-18	35	16	52	391
UCEC	FLNA	MYH9	co-occurrence	15.6626	5.05923e-18	35	16	52	391
UCEC	FLNA	AXIN2	co-occurrence	15.6626	5.05923e-18	35	16	52	391
UCEC	FLNA	PRDM16	co-occurrence	15.6626	5.05923e-18	35	16	52	391
UCEC	ACSL3	DICER1	co-occurrence	26.7685	5.07009e-18	27	47	8	412
STAD	PPP2R1A	TCF7L2	co-occurrence	33.7296	5.07669e-18	21	27	13	600
STAD	RAP1GDS1	TCF7L2	co-occurrence	33.7296	5.07669e-18	21	27	13	600
COADREAD	MYH11	RPL22	co-occurrence	11.4639	5.08231e-18	34	34	96	1111
UCEC	FOXA1	RANBP2	co-occurrence	20.7273	5.08424e-18	31	55	10	398
UCEC	FOXA1	BCL11B	co-occurrence	20.7273	5.08424e-18	31	55	10	398
STAD	QKI	EPHA3	co-occurrence	10.4408	5.09025e-18	41	55	37	528
UCEC	UBR5	COL1A1	co-occurrence	19.375	5.09321e-18	30	15	40	409
UCEC	UBR5	DDX10	co-occurrence	19.375	5.09321e-18	30	15	40	409
UCEC	UBR5	PRKCB	co-occurrence	19.375	5.09321e-18	30	15	40	409
UCEC	UBR5	RAD21	co-occurrence	19.375	5.09321e-18	30	15	40	409
UCEC	RB1	TPR	co-occurrence	12.8463	5.09699e-18	38	36	31	389
UCEC	TP63	DICER1	co-occurrence	12.8463	5.09699e-18	38	36	31	389
UCEC	MAP3K1	TPR	co-occurrence	12.8463	5.09699e-18	38	36	31	389
UCEC	MLLT1	NSD1	co-occurrence	19.9879	5.11514e-18	33	65	9	387
COADREAD	POLQ	RNF213	co-occurrence	7.42874	5.11545e-18	49	150	45	1031
UCEC	AFF1	RGS7	co-occurrence	22.0952	5.11557e-18	28	13	38	415
UCEC	ATR	KIF5B	co-occurrence	22.0952	5.11557e-18	28	13	38	415
UCEC	ATR	LPP	co-occurrence	22.0952	5.11557e-18	28	13	38	415
UCEC	PLCG1	TNC	co-occurrence	22.0952	5.11557e-18	28	38	13	415
STAD	CREBBP	KIAA1549	co-occurrence	14.6667	5.11712e-18	32	29	41	559
STAD	CREBBP	PBRM1	co-occurrence	14.6667	5.11712e-18	32	29	41	559
UCEC	EP300	FLNA	co-occurrence	10.4443	5.11846e-18	45	42	37	370
PRAD	CDH10	CNBD1	co-occurrence	11.635	5.11988e-18	46	142	14	530
UCEC	KMT2D	NFATC2	co-occurrence	17.4252	5.12372e-18	43	7	106	338
UCEC	TRIM24	MET	co-occurrence	35.8333	5.12749e-18	23	35	7	429
UCEC	CASP8	DAXX	co-occurrence	35.8333	5.12749e-18	23	7	35	429
UCEC	BRCA2	RUNX1T1	co-occurrence	11.7317	5.13352e-18	41	30	43	380
UCEC	DCC	ZMYM2	co-occurrence	11.7317	5.13352e-18	41	30	43	380
UCEC	RUNX1T1	DCC	co-occurrence	11.7317	5.13352e-18	41	43	30	380
PRAD	FIP1L1	RGS7	co-occurrence	9.79853	5.13452e-18	49	129	20	534
UCEC	AFF4	MED12	co-occurrence	16.4732	5.13737e-18	36	65	12	381
STAD	KAT6B	TNC	co-occurrence	18.85	5.13788e-18	28	43	19	571
UCEC	HSP90AA1	N4BP2	co-occurrence	47.0196	5.14581e-18	21	33	5	435
UCEC	HSP90AA1	TBL1XR1	co-occurrence	47.0196	5.14581e-18	21	33	5	435
UCEC	FLT3	HSP90AA1	co-occurrence	47.0196	5.14581e-18	21	5	33	435
UCEC	HSP90AA1	ROS1	co-occurrence	49.2941	5.15608e-18	23	50	3	418
STAD	BRAF	PTPRK	co-occurrence	17.378	5.16238e-18	29	40	23	569
STAD	PTPRK	RSPO2	co-occurrence	17.378	5.16238e-18	29	23	40	569
UCEC	ZMYM3	ETNK1	co-occurrence	19.6574	5.16749e-18	30	14	42	408
UCEC	CDH10	IKBKB	co-occurrence	19.6574	5.16749e-18	30	14	42	408
UCEC	CLTCL1	PDE4DIP	co-occurrence	13.8152	5.17082e-18	40	68	15	371
UCEC	HIF1A	PDE4DIP	co-occurrence	13.8152	5.17082e-18	40	68	15	371
UCEC	QKI	EPAS1	co-occurrence	15.2352	5.17691e-18	35	18	48	393
STAD	CSMD3	FAT3	co-occurrence	4.75278	5.17694e-18	117	63	134	347
UCEC	CDK6	PIK3CB	co-occurrence	28.5714	5.18196e-18	24	26	13	431
UCEC	ZCCHC8	PIK3CB	co-occurrence	28.5714	5.18196e-18	24	26	13	431
UCEC	NTRK1	ZNF479	co-occurrence	28.5714	5.18196e-18	24	26	13	431
UCEC	NFATC2	NTRK1	co-occurrence	28.5714	5.18196e-18	24	13	26	431
COADREAD	RNF213	FLT4	co-occurrence	6.43889	5.18354e-18	55	60	144	1016
UCEC	FAT3	LARP4B	co-occurrence	11.6738	5.2107e-18	44	20	66	364
UCEC	BCLAF1	FAT3	co-occurrence	11.6738	5.2107e-18	44	66	20	364
UCEC	ABL2	NOTCH2	co-occurrence	18.4747	5.21635e-18	30	32	20	412
UCEC	CUL3	NIN	co-occurrence	18.4747	5.21635e-18	30	32	20	412
UCEC	FANCA	PDGFRA	co-occurrence	18.4747	5.21635e-18	30	32	20	412
UCEC	GPHN	NIN	co-occurrence	18.4747	5.21635e-18	30	32	20	412
UCEC	NOTCH2	CUL3	co-occurrence	18.4747	5.21635e-18	30	20	32	412
UCEC	CNTRL	PIK3CB	co-occurrence	18.4747	5.21635e-18	30	20	32	412
UCEC	CNTRL	ZNF479	co-occurrence	18.4747	5.21635e-18	30	20	32	412
UCEC	KAT6B	ZNF479	co-occurrence	18.4747	5.21635e-18	30	20	32	412
UCEC	NCOA1	NFATC2	co-occurrence	18.4747	5.21635e-18	30	20	32	412
UCEC	NCOA1	THRAP3	co-occurrence	18.4747	5.21635e-18	30	20	32	412
UCEC	CAMTA1	PMS1	co-occurrence	29.6727	5.22713e-18	27	6	54	407
UCEC	BARD1	CAMTA1	co-occurrence	29.6727	5.22713e-18	27	54	6	407
UCEC	ZMYM3	ECT2L	co-occurrence	18.2409	5.22819e-18	31	16	41	406
UCEC	AMER1	TSHR	co-occurrence	18.2409	5.22819e-18	31	16	41	406
UCEC	CDH10	ECT2L	co-occurrence	18.2409	5.22819e-18	31	16	41	406
UCEC	PPFIBP1	CNTRL	co-occurrence	23.3333	5.23467e-18	27	35	13	419
UCEC	PSIP1	PDGFRA	co-occurrence	23.3333	5.23467e-18	27	35	13	419
UCEC	DGCR8	NIN	co-occurrence	23.3333	5.23467e-18	27	35	13	419
UCEC	MACC1	NCOA1	co-occurrence	23.3333	5.23467e-18	27	35	13	419
UCEC	MAPK1	PDGFRA	co-occurrence	23.3333	5.23467e-18	27	35	13	419
UCEC	NOTCH2	SMAD4	co-occurrence	23.3333	5.23467e-18	27	13	35	419
UCEC	NOTCH2	MACC1	co-occurrence	23.3333	5.23467e-18	27	13	35	419
UCEC	BCL9L	NBN	co-occurrence	23.3333	5.23467e-18	27	13	35	419
UCEC	CNTRL	NBN	co-occurrence	23.3333	5.23467e-18	27	13	35	419
UCEC	CNTRL	PWWP2A	co-occurrence	23.3333	5.23467e-18	27	13	35	419
UCEC	KAT6B	MAPK1	co-occurrence	23.3333	5.23467e-18	27	13	35	419
UCEC	NIN	ZNF429	co-occurrence	23.3333	5.23467e-18	27	13	35	419
UCEC	PDGFRA	PWWP2A	co-occurrence	23.3333	5.23467e-18	27	13	35	419
UCEC	RNF213	IKBKB	co-occurrence	18.6088	5.2351e-18	34	10	65	385
UCEC	RNF213	NONO	co-occurrence	18.6088	5.2351e-18	34	10	65	385
UCEC	RNF213	SEPT6	co-occurrence	18.6088	5.2351e-18	34	10	65	385
UCEC	SEPT6	TRRAP	co-occurrence	18.6088	5.2351e-18	34	65	10	385
UCEC	TFE3	TRRAP	co-occurrence	18.6088	5.2351e-18	34	65	10	385
UCEC	NCOA4	TRRAP	co-occurrence	68.4667	5.2361e-18	25	74	1	394
UCEC	EZR	SETD2	co-occurrence	31.2353	5.23739e-18	26	50	6	412
UCEC	MLF1	SETD2	co-occurrence	31.2353	5.23739e-18	26	50	6	412
UCEC	ACVR2A	REL	co-occurrence	31.2353	5.23739e-18	26	6	50	412
UCEC	CNTNAP2	MLF1	co-occurrence	31.2353	5.23739e-18	26	6	50	412
UCEC	RANBP2	ITK	co-occurrence	28.2978	5.25787e-18	28	6	58	402
UCEC	DDX6	LPP	co-occurrence	33.7333	5.25918e-18	22	19	14	439
UCEC	NDRG1	RGS7	co-occurrence	33.7333	5.25918e-18	22	19	14	439
UCEC	GOLGA5	ROBO2	co-occurrence	23.749	5.26833e-18	27	37	12	418
UCEC	BMP5	EPHA3	co-occurrence	23.749	5.26833e-18	27	37	12	418
UCEC	RUNX1T1	ZNF331	co-occurrence	33.0334	5.26947e-18	25	6	46	417
UCEC	BCOR	CUX1	co-occurrence	10.5257	5.27649e-18	45	32	48	369
UCEC	CNTNAP2	EZH2	co-occurrence	18.7826	5.27716e-18	31	14	45	404
UCEC	CNTNAP2	PRKCB	co-occurrence	18.7826	5.27716e-18	31	14	45	404
UCEC	CLTCL1	ERCC4	co-occurrence	19.3056	5.29097e-18	29	23	26	416
UCEC	CLTCL1	MSN	co-occurrence	19.3056	5.29097e-18	29	23	26	416
UCEC	CBLB	PAX3	co-occurrence	19.3056	5.29097e-18	29	26	23	416
UCEC	ATR	DAXX	co-occurrence	35.1329	5.29758e-18	24	6	42	422
UCEC	MECOM	RAP1GDS1	co-occurrence	35.1329	5.29758e-18	24	6	42	422
UCEC	TP63	EGFR	co-occurrence	16.7895	5.30551e-18	32	20	37	405
UCEC	PRKAR1A	WRN	co-occurrence	26.4952	5.30999e-18	25	29	13	427
UCEC	AFF3	LSM14A	co-occurrence	26.4952	5.30999e-18	25	13	29	427
UCEC	ASXL2	PPM1D	co-occurrence	26.4952	5.30999e-18	25	13	29	427
UCEC	ETV1	IRF4	co-occurrence	26.4952	5.30999e-18	25	13	29	427
UCEC	FLT3	IRF4	co-occurrence	26.4952	5.30999e-18	25	13	29	427
UCEC	FLT3	SNX29	co-occurrence	26.4952	5.30999e-18	25	13	29	427
UCEC	FLI1	PTCH1	co-occurrence	20.925	5.31131e-18	30	49	11	404
UCEC	ANK1	PAX5	co-occurrence	20.925	5.31131e-18	30	11	49	404
UCEC	ANK1	RGS7	co-occurrence	20.925	5.31131e-18	30	11	49	404
UCEC	ATP2B3	LPP	co-occurrence	20.925	5.31131e-18	30	11	49	404
UCEC	WT1	PHF6	co-occurrence	24.7792	5.312e-18	26	32	13	423
UCEC	BMP5	CASP8	co-occurrence	24.7792	5.312e-18	26	32	13	423
UCEC	BMP5	MET	co-occurrence	24.7792	5.312e-18	26	32	13	423
UCEC	PHF6	RAD17	co-occurrence	24.7792	5.312e-18	26	13	32	423
UCEC	EIF3E	REL	co-occurrence	42.4751	5.32358e-18	20	12	16	446
UCEC	REL	RSPO2	co-occurrence	42.4751	5.32358e-18	20	16	12	446
UCEC	REL	TBX3	co-occurrence	42.4751	5.32358e-18	20	16	12	446
UCEC	FLNA	CNOT3	co-occurrence	25.4873	5.33473e-18	29	7	58	400
UCEC	ATRX	IKZF1	co-occurrence	17.5	5.34058e-18	34	12	59	389
UCEC	ABL2	PRDM2	co-occurrence	17.6865	5.34158e-18	31	36	19	408
UCEC	ABL2	USP6	co-occurrence	17.6865	5.34158e-18	31	36	19	408
UCEC	LATS1	PRDM2	co-occurrence	17.6865	5.34158e-18	31	36	19	408
UCEC	PRDM2	ZNF479	co-occurrence	17.6865	5.34158e-18	31	19	36	408
UCEC	QKI	RANBP2	co-occurrence	10.4188	5.3461e-18	45	41	38	370
COADREAD	GLI1	LARP4B	co-occurrence	13.9894	5.34935e-18	29	55	43	1148
STAD	ALK	ERC1	co-occurrence	16.2327	5.34984e-18	31	19	54	557
UCEC	ACVR2A	AFF3	co-occurrence	15.4651	5.36236e-18	34	20	42	398
UCEC	ACVR2A	FLT3	co-occurrence	15.4651	5.36236e-18	34	20	42	398
UCEC	ACVR2A	WRN	co-occurrence	15.4651	5.36236e-18	34	20	42	398
UCEC	ASXL2	SETD2	co-occurrence	15.4651	5.36236e-18	34	42	20	398
UCEC	CNTNAP2	FLT3	co-occurrence	15.4651	5.36236e-18	34	20	42	398
UCEC	FAM47C	ROS1	co-occurrence	12.803	5.37462e-18	38	35	32	389
UCEC	EP300	MECOM	co-occurrence	12.5325	5.39581e-18	39	27	43	385
UCEC	ZFHX3	AMER1	co-occurrence	10.1629	5.39596e-18	53	19	88	334
UCEC	DROSHA	ZMYM2	co-occurrence	15.9697	5.39678e-18	33	38	21	402
UCEC	N4BP2	ZMYM2	co-occurrence	15.9697	5.39678e-18	33	38	21	402
UCEC	RUNX1T1	N4BP2	co-occurrence	15.9697	5.39678e-18	33	21	38	402
UCEC	CTNNA2	N4BP2	co-occurrence	15.9697	5.39678e-18	33	21	38	402
UCEC	KDM5A	MITF	co-occurrence	15.9697	5.39678e-18	33	21	38	402
UCEC	KDM5A	N4BP2	co-occurrence	15.9697	5.39678e-18	33	21	38	402
UCEC	IRF4	PTPRB	co-occurrence	23.6126	5.40026e-18	28	45	10	411
UCEC	PTPRB	SNX29	co-occurrence	23.6126	5.40026e-18	28	10	45	411
UCEC	APC	EML4	co-occurrence	18.0041	5.40197e-18	32	14	48	400
UCEC	APC	PICALM	co-occurrence	18.0041	5.40197e-18	32	14	48	400
UCEC	PTPRT	VAV1	co-occurrence	18.0041	5.40197e-18	32	14	48	400
STAD	KMT2A	ZFHX3	co-occurrence	13.3299	5.40383e-18	34	43	32	552
STAD	POLQ	ZFHX3	co-occurrence	13.3299	5.40383e-18	34	43	32	552
STAD	ACVR2A	KMT2A	co-occurrence	13.3299	5.40383e-18	34	32	43	552
PRAD	NTRK3	EPHA3	co-occurrence	8.75385	5.40655e-18	47	79	38	568
PRAD	EPHA3	LPP	co-occurrence	8.09204	5.41918e-18	50	45	76	561
STAD	KAT6A	UBR5	co-occurrence	13.377	5.43544e-18	35	60	23	543
UCEC	DICER1	EML4	co-occurrence	18.4545	5.44615e-18	31	15	43	405
UCEC	TPR	VAV1	co-occurrence	18.4545	5.44615e-18	31	15	43	405
UCEC	ERC1	TPR	co-occurrence	18.4545	5.44615e-18	31	43	15	405
UCEC	PICALM	TPR	co-occurrence	18.4545	5.44615e-18	31	43	15	405
UCEC	ETNK1	NUTM1	co-occurrence	25.4091	5.44752e-18	25	21	19	429
UCEC	NONO	NUTM1	co-occurrence	25.4091	5.44752e-18	25	21	19	429
UCEC	EML4	RALGDS	co-occurrence	25.4091	5.44752e-18	25	19	21	429
UCEC	FBLN2	RALGDS	co-occurrence	25.4091	5.44752e-18	25	19	21	429
UCEC	GPC3	NONO	co-occurrence	25.4091	5.44752e-18	25	19	21	429
UCEC	GPC3	RALGDS	co-occurrence	25.4091	5.44752e-18	25	19	21	429
PRAD	CAMTA1	FAM135B	co-occurrence	7.2381	5.46155e-18	56	50	83	543
UCEC	BRCA1	DICER1	co-occurrence	17.2248	5.47101e-18	32	42	17	403
UCEC	MYH11	PDE4DIP	co-occurrence	11.5175	5.47137e-18	44	64	21	365
UCEC	DDX3X	PDE4DIP	co-occurrence	11.5175	5.47137e-18	44	64	21	365
UCEC	MAF	PDE4DIP	co-occurrence	11.5175	5.47137e-18	44	64	21	365
UCEC	QKI	ZNF521	co-occurrence	14.3889	5.48636e-18	36	20	47	391
UCEC	MUC4	NSD1	co-occurrence	7.91796	5.49357e-18	61	37	67	329
UCEC	FOXO4	JAK2	co-occurrence	22.4213	5.49482e-18	27	16	30	421
UCEC	PMS2	RUNX1	co-occurrence	22.4213	5.49482e-18	27	30	16	421
UCEC	AFF3	MAML2	co-occurrence	19.2462	5.49937e-18	29	24	25	416
UCEC	AFF3	SF3B1	co-occurrence	19.2462	5.49937e-18	29	24	25	416
UCEC	ASXL2	MAP3K13	co-occurrence	19.2462	5.49937e-18	29	24	25	416
UCEC	ASXL2	BRD4	co-occurrence	19.2462	5.49937e-18	29	24	25	416
UCEC	BRD4	ETV1	co-occurrence	19.2462	5.49937e-18	29	25	24	416
UCEC	BRD4	MITF	co-occurrence	19.2462	5.49937e-18	29	25	24	416
UCEC	BRD4	WRN	co-occurrence	19.2462	5.49937e-18	29	25	24	416
UCEC	CLTC	TBL1XR1	co-occurrence	19.2462	5.49937e-18	29	25	24	416
UCEC	EPAS1	N4BP2	co-occurrence	19.2462	5.49937e-18	29	25	24	416
UCEC	EPAS1	WRN	co-occurrence	19.2462	5.49937e-18	29	25	24	416
UCEC	IGF2BP2	WRN	co-occurrence	19.2462	5.49937e-18	29	25	24	416
UCEC	PTPRC	WRN	co-occurrence	19.2462	5.49937e-18	29	25	24	416
UCEC	SPECC1	TBL1XR1	co-occurrence	19.2462	5.49937e-18	29	25	24	416
UCEC	ALK	HSP90AA1	co-occurrence	46.8762	5.50075e-18	22	4	41	427
UCEC	NBEA	RAF1	co-occurrence	25.9765	5.50297e-18	30	6	66	392
UCEC	FAT4	PHF6	co-occurrence	12.8929	5.50342e-18	43	15	76	360
UCEC	ATRX	KAT6B	co-occurrence	12.5443	5.50503e-18	40	22	53	379
UCEC	AFF4	MAF	co-occurrence	18.6725	5.51084e-18	30	35	18	411
UCEC	AFF4	RET	co-occurrence	18.6725	5.51084e-18	30	35	18	411
UCEC	AFF4	TET1	co-occurrence	18.6725	5.51084e-18	30	35	18	411
UCEC	AFF4	TET2	co-occurrence	18.6725	5.51084e-18	30	35	18	411
UCEC	ARHGEF10L	RET	co-occurrence	18.6725	5.51084e-18	30	35	18	411
UCEC	BCL6	RET	co-occurrence	18.6725	5.51084e-18	30	35	18	411
UCEC	BCL6	TET2	co-occurrence	18.6725	5.51084e-18	30	35	18	411
UCEC	CARS	TET1	co-occurrence	18.6725	5.51084e-18	30	35	18	411
UCEC	PER1	RET	co-occurrence	18.6725	5.51084e-18	30	35	18	411
UCEC	PER1	TET1	co-occurrence	18.6725	5.51084e-18	30	35	18	411
UCEC	STIL	TET2	co-occurrence	18.6725	5.51084e-18	30	35	18	411
UCEC	LIFR	ARHGEF10L	co-occurrence	18.6725	5.51084e-18	30	18	35	411
UCEC	LIFR	PER1	co-occurrence	18.6725	5.51084e-18	30	18	35	411
UCEC	NOTCH2	ZCCHC8	co-occurrence	25.6622	5.51779e-18	26	11	36	421
UCEC	NOTCH2	SLC45A3	co-occurrence	25.6622	5.51779e-18	26	11	36	421
UCEC	CNTRL	ERG	co-occurrence	25.6622	5.51779e-18	26	11	36	421
UCEC	NCOA1	NTRK1	co-occurrence	25.6622	5.51779e-18	26	11	36	421
UCEC	USP8	CNTRL	co-occurrence	25.6622	5.51779e-18	26	36	11	421
UCEC	USP8	NCOA1	co-occurrence	25.6622	5.51779e-18	26	36	11	421
UCEC	USP8	NIN	co-occurrence	25.6622	5.51779e-18	26	36	11	421
UCEC	ZCCHC8	NCOA1	co-occurrence	25.6622	5.51779e-18	26	36	11	421
UCEC	ZCCHC8	NIN	co-occurrence	25.6622	5.51779e-18	26	36	11	421
UCEC	CNBD1	NCOA1	co-occurrence	25.6622	5.51779e-18	26	36	11	421
UCEC	ERG	PDGFRA	co-occurrence	25.6622	5.51779e-18	26	36	11	421
UCEC	ETV6	NIN	co-occurrence	25.6622	5.51779e-18	26	36	11	421
UCEC	KAT7	NCOA1	co-occurrence	25.6622	5.51779e-18	26	36	11	421
UCEC	ZMYM3	KDM5A	co-occurrence	12.7815	5.51881e-18	38	33	34	389
UCEC	ZMYM3	ZMYM2	co-occurrence	12.7815	5.51881e-18	38	33	34	389
UCEC	RUNX1T1	MTOR	co-occurrence	12.7815	5.51881e-18	38	34	33	389
UCEC	PTCH1	WIF1	co-occurrence	58.1053	5.51914e-18	23	2	56	413
COADREAD	UBR5	LARP4B	co-occurrence	9.59059	5.52437e-18	38	46	94	1097
COADREAD	ARHGEF10	RNF213	co-occurrence	8.34978	5.53645e-18	45	154	36	1040
UCEC	KDR	SMO	co-occurrence	37.1407	5.54226e-18	22	8	29	435
UCEC	TRIM24	GAS7	co-occurrence	37.1407	5.54226e-18	22	29	8	435
UCEC	ARHGAP35	EP300	co-occurrence	9.48589	5.54627e-18	50	32	57	355
UCEC	CDC73	FAM135B	co-occurrence	17.3051	5.55588e-18	33	51	14	396
BCC	CAMTA1	FAM135B	co-occurrence	30.1948	5.55667e-18	30	32	6	224
COADREAD	ACVR2A	TRRAP	co-occurrence	6.1154	5.55835e-18	57	131	72	1015
UCEC	NBEA	BTK	co-occurrence	17.963	5.56367e-18	34	11	62	387
UCEC	NBEA	GPC5	co-occurrence	17.963	5.56367e-18	34	11	62	387
UCEC	BIRC6	FOXP1	co-occurrence	11.0887	5.5684e-18	43	30	47	374
PRAD	EBF1	RAD51B	co-occurrence	9.41254	5.57833e-18	43	48	55	586
UCEC	COL1A1	EZH2	co-occurrence	25.3515	5.58363e-18	25	20	20	429
UCEC	COL1A1	RAD21	co-occurrence	25.3515	5.58363e-18	25	20	20	429
UCEC	CYLD	EZH2	co-occurrence	25.3515	5.58363e-18	25	20	20	429
UCEC	CYLD	GPC5	co-occurrence	25.3515	5.58363e-18	25	20	20	429
UCEC	EBF1	EZH2	co-occurrence	25.3515	5.58363e-18	25	20	20	429
UCEC	EBF1	PRKCB	co-occurrence	25.3515	5.58363e-18	25	20	20	429
COADREAD	ACVR2A	TRIP11	co-occurrence	10.3652	5.59345e-18	36	41	93	1105
PRAD	GPC3	LRP1B	co-occurrence	30.4464	5.59387e-18	43	223	2	464
PRAD	LRP1B	MYO5A	co-occurrence	30.4464	5.59387e-18	43	2	223	464
UCEC	CLIP1	MITF	co-occurrence	20.5051	5.59637e-18	28	26	21	419
UCEC	AKT3	FLT3	co-occurrence	20.5051	5.59637e-18	28	26	21	419
UCEC	AKT3	TBL1XR1	co-occurrence	20.5051	5.59637e-18	28	26	21	419
UCEC	ATP1A1	FLT3	co-occurrence	20.5051	5.59637e-18	28	26	21	419
UCEC	BRCA1	FLT3	co-occurrence	20.5051	5.59637e-18	28	26	21	419
UCEC	AFF3	AKT3	co-occurrence	20.5051	5.59637e-18	28	21	26	419
UCEC	CDC73	REL	co-occurrence	35.2238	5.59676e-18	22	10	25	437
UCEC	KLF4	TSHR	co-occurrence	35.2238	5.59676e-18	22	25	10	437
UCEC	MLF1	TSHR	co-occurrence	35.2238	5.59676e-18	22	25	10	437
UCEC	KMT2C	PTPRD	co-occurrence	8.54374	5.60583e-18	56	34	64	340
UCEC	PTPRB	ZNF521	co-occurrence	15.2174	5.61862e-18	34	22	39	399
UCEC	KDM5C	ROS1	co-occurrence	15.2174	5.61862e-18	34	39	22	399
UCEC	CBL	PTPRB	co-occurrence	15.2174	5.61862e-18	34	39	22	399
UCEC	APC	RUNX1T1	co-occurrence	12	5.62755e-18	40	31	40	383
UCEC	PTPRT	ZMYM2	co-occurrence	12	5.62755e-18	40	31	40	383
UCEC	FAT4	MAF	co-occurrence	11.3372	5.63026e-18	46	19	73	356
UCEC	CTNND1	EED	co-occurrence	33.2031	5.63382e-18	24	7	39	424
UCEC	ALK	EED	co-occurrence	33.2031	5.63382e-18	24	7	39	424
UCEC	EED	NUP214	co-occurrence	33.2031	5.63382e-18	24	39	7	424
UCEC	ETV5	NFIB	co-occurrence	33.2031	5.63382e-18	24	39	7	424
UCEC	GLI1	PPFIBP1	co-occurrence	25.8194	5.65688e-18	25	15	26	428
UCEC	GLI1	PWWP2A	co-occurrence	25.8194	5.65688e-18	25	15	26	428
UCEC	MYB	PREX2	co-occurrence	25.8194	5.65688e-18	25	26	15	428
UCEC	SMAD4	SEPT9	co-occurrence	25.8194	5.65688e-18	25	26	15	428
UCEC	ACSL6	BAZ1A	co-occurrence	25.8194	5.65688e-18	25	26	15	428
UCEC	NBN	STAT3	co-occurrence	25.8194	5.65688e-18	25	26	15	428
UCEC	PWWP2A	TRIP11	co-occurrence	25.8194	5.65688e-18	25	26	15	428
UCEC	BRCA2	KMT2D	co-occurrence	8.72978	5.65937e-18	60	89	24	321
UCEC	KIT	PTPRT	co-occurrence	13.5073	5.66282e-18	37	43	24	390
UCEC	APC	SETBP1	co-occurrence	13.5073	5.66282e-18	37	24	43	390
UCEC	AFF4	KIAA1549	co-occurrence	19.5	5.66487e-18	29	31	19	415
UCEC	ARHGEF10L	DNMT3A	co-occurrence	19.5	5.66487e-18	29	31	19	415
UCEC	BCL6	DNMT3A	co-occurrence	19.5	5.66487e-18	29	31	19	415
UCEC	BCL6	KIAA1549	co-occurrence	19.5	5.66487e-18	29	31	19	415
UCEC	BCL6	NUP98	co-occurrence	19.5	5.66487e-18	29	31	19	415
UCEC	KDM6A	STIL	co-occurrence	19.5	5.66487e-18	29	19	31	415
UCEC	SND1	CARS	co-occurrence	19.5	5.66487e-18	29	19	31	415
UCEC	DNMT3A	PER1	co-occurrence	19.5	5.66487e-18	29	19	31	415
UCEC	MSH6	STIL	co-occurrence	19.5	5.66487e-18	29	19	31	415
UCEC	NUP98	PER1	co-occurrence	19.5	5.66487e-18	29	19	31	415
STAD	AFF3	ERBB4	co-occurrence	7.23755	5.66566e-18	60	95	40	466
STAD	TOP1	KAT6B	co-occurrence	29.3889	5.67381e-18	22	25	17	597
UCEC	PRKAR1A	KIAA1549	co-occurrence	25.1011	5.67806e-18	26	34	12	422
UCEC	LSM14A	NUP98	co-occurrence	25.1011	5.67806e-18	26	34	12	422
UCEC	KDM6A	PRKAR1A	co-occurrence	25.1011	5.67806e-18	26	12	34	422
UCEC	KDM6A	AKT2	co-occurrence	25.1011	5.67806e-18	26	12	34	422
UCEC	MSH6	SMAD3	co-occurrence	25.1011	5.67806e-18	26	12	34	422
UCEC	NUP98	SYK	co-occurrence	25.1011	5.67806e-18	26	12	34	422
UCEC	BRCA1	FAT1	co-occurrence	16.1863	5.68051e-18	39	81	10	364
UCEC	NBEA	RAD51B	co-occurrence	39.6	5.68265e-18	27	3	69	395
UCEC	TRIM24	IRS4	co-occurrence	35.2614	5.68361e-18	25	50	5	414
UCEC	IRS4	SMO	co-occurrence	35.2614	5.68361e-18	25	5	50	414
COADREAD	ARHGAP5	ZNF521	co-occurrence	12.6662	5.6884e-18	31	69	40	1135
UCEC	CASP8	MED12	co-occurrence	13.0866	5.73119e-18	40	61	18	375
UCEC	CCND2	MED12	co-occurrence	13.0866	5.73119e-18	40	61	18	375
UCEC	MED12	NRG1	co-occurrence	13.0866	5.73119e-18	40	18	61	375
COADREAD	FAT1	PTCH1	co-occurrence	7.63504	5.73518e-18	47	47	136	1045
UCEC	PTPRD	CASP8	co-occurrence	13.4906	5.75101e-18	38	20	52	384
UCEC	PTPRD	MET	co-occurrence	13.4906	5.75101e-18	38	20	52	384
UCEC	MLLT10	PPFIBP1	co-occurrence	27.6854	5.7658e-18	24	16	22	432
UCEC	MLLT10	MAPK1	co-occurrence	27.6854	5.7658e-18	24	16	22	432
UCEC	MSH2	VAV1	co-occurrence	27.6854	5.7658e-18	24	22	16	432
UCEC	PPFIBP1	EML4	co-occurrence	27.6854	5.7658e-18	24	22	16	432
UCEC	PPFIBP1	FBLN2	co-occurrence	27.6854	5.7658e-18	24	22	16	432
UCEC	PSIP1	GPC3	co-occurrence	27.6854	5.7658e-18	24	22	16	432
UCEC	SMAD4	ERC1	co-occurrence	27.6854	5.7658e-18	24	22	16	432
UCEC	TCF12	NUTM1	co-occurrence	27.6854	5.7658e-18	24	22	16	432
UCEC	TCF12	VAV1	co-occurrence	27.6854	5.7658e-18	24	22	16	432
UCEC	BCR	VAV1	co-occurrence	27.6854	5.7658e-18	24	22	16	432
UCEC	LIFR	PAX3	co-occurrence	16.4596	5.76698e-18	32	23	33	406
UCEC	LIFR	SETDB1	co-occurrence	16.4596	5.76698e-18	32	23	33	406
UCEC	LIFR	SGK1	co-occurrence	16.4596	5.76698e-18	32	23	33	406
UCEC	MYH11	CLTCL1	co-occurrence	16.4596	5.76698e-18	32	23	33	406
UCEC	MAF	PCM1	co-occurrence	16.4596	5.76698e-18	32	23	33	406
UCEC	ARHGEF10	MAF	co-occurrence	16.4596	5.76698e-18	32	33	23	406
UCEC	ARHGEF10	RET	co-occurrence	16.4596	5.76698e-18	32	33	23	406
UCEC	CLTCL1	DDX3X	co-occurrence	16.4596	5.76698e-18	32	33	23	406
UCEC	PAX3	RET	co-occurrence	16.4596	5.76698e-18	32	33	23	406
UCEC	ACVR2A	CTNNA2	co-occurrence	12.3445	5.77896e-18	39	32	37	386
UCEC	CNTNAP2	CHD2	co-occurrence	12.3445	5.77896e-18	39	32	37	386
UCEC	CNTNAP2	ZMYM2	co-occurrence	12.3445	5.77896e-18	39	32	37	386
UCEC	FANCD2	RB1	co-occurrence	14.9947	5.78948e-18	34	35	25	400
UCEC	NOTCH1	ARHGEF12	co-occurrence	14.9947	5.78948e-18	34	25	35	400
UCEC	TP63	COL3A1	co-occurrence	14.9947	5.78948e-18	34	25	35	400
UCEC	MAP3K13	MLLT10	co-occurrence	21.9333	5.8009e-18	27	19	26	422
UCEC	BRD4	ERC1	co-occurrence	21.9333	5.8009e-18	27	19	26	422
UCEC	CLTC	PICALM	co-occurrence	21.9333	5.8009e-18	27	19	26	422
UCEC	EPAS1	GPC3	co-occurrence	21.9333	5.8009e-18	27	19	26	422
UCEC	EPAS1	IKZF1	co-occurrence	21.9333	5.8009e-18	27	19	26	422
UCEC	FLT4	VAV1	co-occurrence	21.9333	5.8009e-18	27	19	26	422
UCEC	PTPRC	VAV1	co-occurrence	21.9333	5.8009e-18	27	19	26	422
UCEC	SPECC1	VAV1	co-occurrence	21.9333	5.8009e-18	27	19	26	422
UCEC	MLLT10	CLTC	co-occurrence	21.9333	5.8009e-18	27	26	19	422
UCEC	MLLT10	FLT4	co-occurrence	21.9333	5.8009e-18	27	26	19	422
UCEC	GPC3	SRGAP3	co-occurrence	21.9333	5.8009e-18	27	26	19	422
UCEC	PLCG1	FAT1	co-occurrence	22.0664	5.80342e-18	35	85	6	368
UCEC	FAT1	FLI1	co-occurrence	22.0664	5.80342e-18	35	6	85	368
UCEC	FAT1	KIF5B	co-occurrence	22.0664	5.80342e-18	35	6	85	368
UCEC	ERCC5	LRP1B	co-occurrence	47.2727	5.80852e-18	27	76	2	389
UCEC	BCL11A	ERG	co-occurrence	24.3571	5.81299e-18	30	7	62	395
UCEC	BCL11A	KAT7	co-occurrence	24.3571	5.81299e-18	30	7	62	395
UCEC	NF1	SLC45A3	co-occurrence	24.3571	5.81299e-18	30	7	62	395
UCEC	ZCCHC8	NF1	co-occurrence	24.3571	5.81299e-18	30	62	7	395
UCEC	ANK1	EIF3E	co-occurrence	25.2821	5.82599e-18	28	8	51	407
UCEC	ATP2B3	CNOT3	co-occurrence	25.2821	5.82599e-18	28	8	51	407
UCEC	PTCH1	RAF1	co-occurrence	25.2821	5.82599e-18	28	8	51	407
UCEC	CSMD3	NSD1	co-occurrence	7.74212	5.82764e-18	64	34	76	320
UCEC	ALK	IKZF1	co-occurrence	19.7619	5.82932e-18	29	17	34	414
UCEC	NFIB	PICALM	co-occurrence	19.7619	5.82932e-18	29	17	34	414
UCEC	NUP214	VAV1	co-occurrence	19.7619	5.82932e-18	29	17	34	414
UCEC	ERC1	PTPRK	co-occurrence	19.7619	5.82932e-18	29	34	17	414
UCEC	FBLN2	PTPRK	co-occurrence	19.7619	5.82932e-18	29	34	17	414
UCEC	ARID1B	LRP1B	co-occurrence	9.87109	5.83122e-18	48	55	31	360
UCEC	ATP2B3	LRP1B	co-occurrence	9.87109	5.83122e-18	48	55	31	360
COADREAD	ABL2	FAT1	co-occurrence	10.1308	5.83387e-18	39	144	28	1064
UCEC	ACVR2A	TRIP11	co-occurrence	16.3086	5.83662e-18	33	18	43	400
UCEC	CNTNAP2	BAZ1A	co-occurrence	16.3086	5.83662e-18	33	18	43	400
UCEC	CARS	SETD2	co-occurrence	17.3843	5.8367e-18	32	44	16	402
COADREAD	ATM	BIRC6	co-occurrence	6.48701	5.83991e-18	53	76	111	1035
UCEC	CEP89	HSP90AB1	co-occurrence	23.6667	5.84353e-18	26	26	17	425
UCEC	JAK2	MSN	co-occurrence	23.6667	5.84353e-18	26	26	17	425
UCEC	CEP89	USP9X	co-occurrence	19.1342	5.85206e-18	33	62	10	389
UCEC	CREBBP	TSC1	co-occurrence	14.7273	5.85247e-18	35	21	43	395
UCEC	KMT2C	USP6	co-occurrence	10.9653	5.8528e-18	47	20	73	354
BCC	MUC16	MYH11	co-occurrence	49.5878	5.8574e-18	40	1	73	178
BCC	MUC16	RGS7	co-occurrence	49.5878	5.8574e-18	40	1	73	178
STAD	SND1	STAG1	co-occurrence	18.2522	5.85911e-18	28	37	23	573
STAD	DDX10	STAG1	co-occurrence	18.2522	5.85911e-18	28	37	23	573
UCEC	WAS	MSH6	co-occurrence	27.904	5.86774e-18	25	35	10	424
UCEC	ERCC3	NUP98	co-occurrence	27.904	5.86774e-18	25	35	10	424
UCEC	DNMT3A	ERCC3	co-occurrence	27.904	5.86774e-18	25	10	35	424
UCEC	MSH6	TGFBR2	co-occurrence	27.904	5.86774e-18	25	10	35	424
UCEC	RNF213	SMARCA4	co-occurrence	11.0119	5.87374e-18	44	26	55	369
STAD	UBR5	FBXW7	co-occurrence	10.358	5.89093e-18	41	38	54	528
PRAD	FAT3	PBX1	co-occurrence	10.5088	5.90562e-18	44	21	108	559
UCEC	ARID1A	NSD1	co-occurrence	8.61193	5.90618e-18	82	16	143	253
SKCM	CSMD3	FAT4	co-occurrence	3.64432	5.92637e-18	191	128	135	332
UCEC	LIFR	CD28	co-occurrence	29.7344	5.92734e-18	25	8	40	421
UCEC	BARD1	TET1	co-occurrence	29.7344	5.92734e-18	25	40	8	421
UCEC	LCP1	TET1	co-occurrence	29.7344	5.92734e-18	25	40	8	421
UCEC	EP300	BCR	co-occurrence	21.4288	5.9403e-18	30	10	52	402
UCEC	EP300	NBN	co-occurrence	21.4288	5.9403e-18	30	10	52	402
UCEC	EP300	ZNF429	co-occurrence	21.4288	5.9403e-18	30	10	52	402
UCEC	CLIP1	EED	co-occurrence	35.8964	5.94323e-18	22	9	27	436
UCEC	AKT3	EED	co-occurrence	35.8964	5.94323e-18	22	9	27	436
UCEC	ARNT	BCR	co-occurrence	33.2895	5.96161e-18	22	18	15	439
UCEC	CDK6	ZNF429	co-occurrence	33.2895	5.96161e-18	22	18	15	439
UCEC	MSH2	ZCCHC8	co-occurrence	33.2895	5.96161e-18	22	15	18	439
UCEC	MSH2	ERG	co-occurrence	33.2895	5.96161e-18	22	15	18	439
UCEC	MSH2	NTRK1	co-occurrence	33.2895	5.96161e-18	22	15	18	439
UCEC	PPFIBP1	CNBD1	co-occurrence	33.2895	5.96161e-18	22	15	18	439
UCEC	PPFIBP1	ERG	co-occurrence	33.2895	5.96161e-18	22	15	18	439
UCEC	SMAD4	ERG	co-occurrence	33.2895	5.96161e-18	22	15	18	439
UCEC	TCF12	USP8	co-occurrence	33.2895	5.96161e-18	22	15	18	439
UCEC	TCF12	HOOK3	co-occurrence	33.2895	5.96161e-18	22	15	18	439
UCEC	ERG	MACC1	co-occurrence	33.2895	5.96161e-18	22	18	15	439
UCEC	ERG	PWWP2A	co-occurrence	33.2895	5.96161e-18	22	18	15	439
UCEC	KAT7	ZNF429	co-occurrence	33.2895	5.96161e-18	22	18	15	439
UCEC	CD28	EPS15	co-occurrence	41.9062	5.96903e-18	20	15	13	446
UCEC	CCND2	IRS4	co-occurrence	14.5244	5.98337e-18	35	40	23	396
UCEC	IRS4	NRG1	co-occurrence	14.5244	5.98337e-18	35	23	40	396
UCEC	IRS4	PHF6	co-occurrence	14.5244	5.98337e-18	35	23	40	396
UCEC	MAP3K13	PTPRK	co-occurrence	17.2859	5.98481e-18	31	32	22	409
UCEC	IGF2BP2	NFIB	co-occurrence	17.2859	5.98481e-18	31	32	22	409
UCEC	NFIB	PTPRC	co-occurrence	17.2859	5.98481e-18	31	22	32	409
UCEC	NFIB	SF3B1	co-occurrence	17.2859	5.98481e-18	31	22	32	409
UCEC	PTPRK	SF3B1	co-occurrence	17.2859	5.98481e-18	31	22	32	409
UCEC	PTPRK	SRGAP3	co-occurrence	17.2859	5.98481e-18	31	22	32	409
PRAD	GRIN2A	GPHN	co-occurrence	8.16883	5.99501e-18	52	33	103	544
UCEC	CDK6	CNTNAP2	co-occurrence	24.2653	5.99569e-18	28	48	9	409
UCEC	CNTNAP2	CNBD1	co-occurrence	24.2653	5.99569e-18	28	9	48	409
UCEC	USP8	SETD2	co-occurrence	24.2653	5.99569e-18	28	48	9	409
UCEC	HOOK3	SETD2	co-occurrence	24.2653	5.99569e-18	28	48	9	409
UCEC	BCL11A	BRCA1	co-occurrence	16.0966	6.00301e-18	35	14	57	388
UCEC	CLIP1	NF1	co-occurrence	16.0966	6.00301e-18	35	57	14	388
UCEC	ATP1A1	BCL11A	co-occurrence	16.0966	6.00301e-18	35	57	14	388
UCEC	MUC16	BCL9	co-occurrence	13.5124	6.00353e-18	49	10	109	326
UCEC	BCORL1	LATS2	co-occurrence	12.6128	6.00577e-18	40	21	55	378
UCEC	PPFIBP1	IRS4	co-occurrence	21.7553	6.00799e-18	29	46	11	408
UCEC	TCF12	IRS4	co-occurrence	21.7553	6.00799e-18	29	46	11	408
UCEC	IKBKB	NF1	co-occurrence	18.5111	6.00896e-18	33	59	11	391
UCEC	BCLAF1	CNTNAP2	co-occurrence	13.3	6.01628e-18	37	39	27	391
UCEC	PLAG1	SETD2	co-occurrence	13.3	6.01628e-18	37	39	27	391
UCEC	ACVR2A	EPHA3	co-occurrence	13.3	6.01628e-18	37	27	39	391
UCEC	ACVR2A	LARP4B	co-occurrence	13.3	6.01628e-18	37	27	39	391
UCEC	ACVR2A	ROBO2	co-occurrence	13.3	6.01628e-18	37	27	39	391
COADREAD	CHD4	PRDM2	co-occurrence	8.77369	6.01722e-18	41	46	109	1079
UCEC	EP300	LRP1B	co-occurrence	9.59893	6.01765e-18	49	54	33	358
UCEC	GRM3	CHD2	co-occurrence	14.3423	6.02124e-18	35	36	26	397
UCEC	GRM3	KDM5A	co-occurrence	14.3423	6.02124e-18	35	36	26	397
UCEC	KIT	RUNX1T1	co-occurrence	14.3423	6.02124e-18	35	36	26	397
UCEC	KIT	KDM5A	co-occurrence	14.3423	6.02124e-18	35	36	26	397
UCEC	BRD3	CTNNA2	co-occurrence	14.3423	6.02124e-18	35	36	26	397
UCEC	EPHA7	ZMYM2	co-occurrence	14.3423	6.02124e-18	35	36	26	397
UCEC	RUNX1T1	LATS2	co-occurrence	14.3423	6.02124e-18	35	26	36	397
UCEC	KDM5A	ZEB1	co-occurrence	14.3423	6.02124e-18	35	26	36	397
COADREAD	FAT1	PRDM2	co-occurrence	8.08867	6.02295e-18	45	42	138	1050
STAD	MYH11	NUP98	co-occurrence	14.6405	6.02605e-18	32	27	44	558
UCEC	ATRX	CDH17	co-occurrence	22.2363	6.02629e-18	31	8	62	393
UCEC	WT1	ATRX	co-occurrence	22.2363	6.02629e-18	31	62	8	393
STAD	POLQ	MTOR	co-occurrence	15.1919	6.02891e-18	31	32	35	563
UCEC	EZR	ARHGAP5	co-occurrence	31.0227	6.07006e-18	25	43	7	419
UCEC	KAT6A	REL	co-occurrence	31.0227	6.07006e-18	25	7	43	419
UCEC	NTRK3	EIF1AX	co-occurrence	31.0227	6.07006e-18	25	7	43	419
UCEC	POLQ	REL	co-occurrence	31.0227	6.07006e-18	25	7	43	419
UCEC	MYH11	ATRX	co-occurrence	11.9819	6.07024e-18	41	52	24	377
UCEC	MUC4	PTPRB	co-occurrence	10	6.07089e-18	51	22	77	344
UCEC	ABL2	EPAS1	co-occurrence	20.3679	6.071e-18	28	25	22	419
UCEC	ABL2	SRGAP3	co-occurrence	20.3679	6.071e-18	28	25	22	419
UCEC	DCTN1	BRD4	co-occurrence	20.3679	6.071e-18	28	25	22	419
UCEC	CUL3	IGF2BP2	co-occurrence	20.3679	6.071e-18	28	25	22	419
UCEC	CUL3	SF3B1	co-occurrence	20.3679	6.071e-18	28	25	22	419
UCEC	FANCA	FLT4	co-occurrence	20.3679	6.071e-18	28	25	22	419
UCEC	LATS1	PTPRC	co-occurrence	20.3679	6.071e-18	28	25	22	419
UCEC	MLLT3	SRGAP3	co-occurrence	20.3679	6.071e-18	28	25	22	419
UCEC	NACA	SRGAP3	co-occurrence	20.3679	6.071e-18	28	25	22	419
UCEC	PIK3CB	SF3B1	co-occurrence	20.3679	6.071e-18	28	25	22	419
UCEC	PIK3CB	SRGAP3	co-occurrence	20.3679	6.071e-18	28	25	22	419
UCEC	BRD4	FANCA	co-occurrence	20.3679	6.071e-18	28	22	25	419
UCEC	BRD4	NFATC2	co-occurrence	20.3679	6.071e-18	28	22	25	419
UCEC	BRD4	PIK3CB	co-occurrence	20.3679	6.071e-18	28	22	25	419
UCEC	BRD4	ZNF479	co-occurrence	20.3679	6.071e-18	28	22	25	419
UCEC	CLTC	FANCA	co-occurrence	20.3679	6.071e-18	28	22	25	419
UCEC	CLTC	PIK3CB	co-occurrence	20.3679	6.071e-18	28	22	25	419
UCEC	FLT4	ZNF479	co-occurrence	20.3679	6.071e-18	28	22	25	419
UCEC	IGF2BP2	NFATC2	co-occurrence	20.3679	6.071e-18	28	22	25	419
UCEC	IGF2BP2	ZNF479	co-occurrence	20.3679	6.071e-18	28	22	25	419
UCEC	CHEK2	STAG1	co-occurrence	26.6875	6.07549e-18	25	31	12	426
UCEC	CNBD1	STAG1	co-occurrence	26.6875	6.07549e-18	25	31	12	426
UCEC	ERG	STAG1	co-occurrence	26.6875	6.07549e-18	25	31	12	426
UCEC	KAT7	STAG1	co-occurrence	26.6875	6.07549e-18	25	31	12	426
UCEC	KAT7	TSC1	co-occurrence	26.6875	6.07549e-18	25	31	12	426
UCEC	SLC45A3	STAG1	co-occurrence	26.6875	6.07549e-18	25	31	12	426
UCEC	LRP1B	MAF	co-occurrence	11.6037	6.08842e-18	43	22	60	369
UCEC	EPS15	MED12	co-occurrence	27.9144	6.09637e-18	30	71	5	388
STAD	MYH11	TCF7L2	co-occurrence	17.7188	6.10725e-18	29	19	47	566
UCEC	COL3A1	TRRAP	co-occurrence	12.8808	6.13092e-18	40	59	19	376
STAD	CNBD1	PTPRT	co-occurrence	7.2718	6.14403e-18	61	105	36	459
UCEC	MED12	PTPRC	co-occurrence	14.4346	6.15393e-18	38	15	63	378
UCEC	MED12	SPECC1	co-occurrence	14.4346	6.15393e-18	38	15	63	378
UCEC	CLTC	MED12	co-occurrence	14.4346	6.15393e-18	38	63	15	378
UCEC	FCRL4	PWWP2A	co-occurrence	37.4846	6.15904e-18	21	19	12	442
UCEC	PPFIBP1	CD28	co-occurrence	37.4846	6.15904e-18	21	12	19	442
UCEC	PPFIBP1	PMS1	co-occurrence	37.4846	6.15904e-18	21	12	19	442
UCEC	TCF12	PMS1	co-occurrence	37.4846	6.15904e-18	21	12	19	442
UCEC	BCR	CD28	co-occurrence	37.4846	6.15904e-18	21	12	19	442
UCEC	MUC16	PDE4DIP	co-occurrence	7.21835	6.17257e-18	73	35	85	301
STAD	CNTNAP2	GRM3	co-occurrence	9.61542	6.1859e-18	50	21	114	476
UCEC	ACKR3	NAB2	co-occurrence	41.72	6.19986e-18	20	14	14	446
COADREAD	KMT2D	UBR5	co-occurrence	5.91657	6.20466e-18	59	73	137	1006
UCEC	RGPD3	ACSL3	co-occurrence	26.9357	6.20794e-18	26	9	41	418
UCEC	RGPD3	EPS15	co-occurrence	26.9357	6.20794e-18	26	9	41	418
UCEC	RGPD3	ERCC3	co-occurrence	26.9357	6.20794e-18	26	9	41	418
UCEC	EPS15	PTPN13	co-occurrence	26.9357	6.20794e-18	26	41	9	418
UCEC	NCOR2	BCL11A	co-occurrence	10.4289	6.21142e-18	45	47	33	369
COADREAD	AKAP9	PDE4DIP	co-occurrence	6.41043	6.21374e-18	54	125	69	1027
UCEC	EP300	STIL	co-occurrence	16.915	6.21404e-18	33	15	49	397
UCEC	ANK1	MTOR	co-occurrence	11.9273	6.21465e-18	40	32	39	383
COADREAD	FAT3	TRRAP	co-occurrence	4.50191	6.21511e-18	83	105	162	925
UCEC	BCOR	KDM5A	co-occurrence	11.1264	6.222e-18	43	28	50	373
STAD	AFF3	MECOM	co-occurrence	12.2632	6.23266e-18	37	25	63	536
UCEC	CHD4	MSH6	co-occurrence	12.358	6.23846e-18	43	17	71	363
UCEC	ARHGAP26	CAMTA1	co-occurrence	19.4027	6.2414e-18	31	50	12	401
UCEC	CEP89	SPEN	co-occurrence	19.4027	6.2414e-18	31	50	12	401
UCEC	DCAF12L2	KMT2C	co-occurrence	17.1976	6.24929e-18	38	82	9	365
UCEC	KMT2C	LRIG3	co-occurrence	17.1976	6.24929e-18	38	9	82	365
UCEC	CIITA	FAT1	co-occurrence	17.1976	6.24929e-18	38	82	9	365
UCEC	FAT1	KTN1	co-occurrence	17.1976	6.24929e-18	38	9	82	365
UCEC	FAT1	NCOA2	co-occurrence	17.1976	6.24929e-18	38	9	82	365
UCEC	BCLAF1	CSMD3	co-occurrence	11.5489	6.25848e-18	49	91	15	339
UCEC	QKI	ARID1B	co-occurrence	10.9057	6.25917e-18	43	36	40	375
UCEC	QKI	PTCH1	co-occurrence	10.9057	6.25917e-18	43	36	40	375
STAD	EXT1	TCF7L2	co-occurrence	20.7036	6.26321e-18	26	22	32	581
UCEC	IL21R	NBEA	co-occurrence	28.9706	6.27698e-18	29	67	5	393
UCEC	FLNA	NOTCH1	co-occurrence	11.7095	6.28059e-18	41	28	46	379
UCEC	FLNA	ERBB4	co-occurrence	11.7095	6.28059e-18	41	28	46	379
UCEC	CCND2	RSPO2	co-occurrence	27.1471	6.28333e-18	25	11	33	425
UCEC	CNOT3	MET	co-occurrence	27.1471	6.28333e-18	25	33	11	425
UCEC	HMGA2	NRG1	co-occurrence	27.1471	6.28333e-18	25	33	11	425
UCEC	ASXL2	FLNA	co-occurrence	14.6053	6.30742e-18	36	51	18	389
UCEC	FLNA	TBL1XR1	co-occurrence	14.6053	6.30742e-18	36	18	51	389
UCEC	FLNA	WRN	co-occurrence	14.6053	6.30742e-18	36	18	51	389
UCEC	ATRX	CTNND2	co-occurrence	11.5157	6.30911e-18	42	26	51	375
UCEC	ATRX	NUMA1	co-occurrence	11.5157	6.30911e-18	42	26	51	375
UCEC	BCOR	CDH11	co-occurrence	11.5157	6.30911e-18	42	26	51	375
UCEC	LIFR	NSD1	co-occurrence	11.7558	6.31447e-18	42	56	23	373
UCEC	MAF	NSD1	co-occurrence	11.7558	6.31447e-18	42	56	23	373
UCEC	CD28	MET	co-occurrence	30.5714	6.32075e-18	24	34	9	427
UCEC	LCP1	MET	co-occurrence	30.5714	6.32075e-18	24	34	9	427
UCEC	GLI1	CBLB	co-occurrence	20.3	6.32238e-18	28	24	23	419
UCEC	MYH9	ERCC4	co-occurrence	20.3	6.32238e-18	28	24	23	419
UCEC	BAZ1A	HSP90AB1	co-occurrence	20.3	6.32238e-18	28	24	23	419
UCEC	GAS7	MSN	co-occurrence	20.3	6.32238e-18	28	24	23	419
UCEC	EGFR	KDR	co-occurrence	20.3	6.32238e-18	28	23	24	419
UCEC	EGFR	PRDM16	co-occurrence	20.3	6.32238e-18	28	23	24	419
UCEC	EGFR	TRIP11	co-occurrence	20.3	6.32238e-18	28	23	24	419
UCEC	HSP90AB1	KDR	co-occurrence	20.3	6.32238e-18	28	23	24	419
UCEC	MSN	PRDM16	co-occurrence	20.3	6.32238e-18	28	23	24	419
UCEC	BLM	NTRK1	co-occurrence	30.3304	6.32289e-18	23	14	22	435
UCEC	EZH2	KAT7	co-occurrence	30.3304	6.32289e-18	23	14	22	435
UCEC	CDK6	COL1A1	co-occurrence	30.3304	6.32289e-18	23	22	14	435
UCEC	CDK6	EZH2	co-occurrence	30.3304	6.32289e-18	23	22	14	435
UCEC	USP8	EZH2	co-occurrence	30.3304	6.32289e-18	23	22	14	435
UCEC	CNBD1	CYLD	co-occurrence	30.3304	6.32289e-18	23	22	14	435
STAD	ARHGEF10L	PIK3CA	co-occurrence	19.7751	6.32293e-18	29	64	12	556
UCEC	NBEA	NFATC2	co-occurrence	15.5683	6.32327e-18	36	14	60	384
UCEC	NBEA	THRAP3	co-occurrence	15.5683	6.32327e-18	36	14	60	384
UCEC	PALB2	SETBP1	co-occurrence	20.9723	6.32558e-18	28	33	16	417
UCEC	ETNK1	LATS2	co-occurrence	20.9723	6.32558e-18	28	33	16	417
UCEC	ETNK1	ZEB1	co-occurrence	20.9723	6.32558e-18	28	33	16	417
UCEC	FGFR1	ZEB1	co-occurrence	20.9723	6.32558e-18	28	33	16	417
UCEC	LATS2	NONO	co-occurrence	20.9723	6.32558e-18	28	16	33	417
UCEC	SEPT6	ZEB1	co-occurrence	20.9723	6.32558e-18	28	33	16	417
COADREAD	RNF213	DICER1	co-occurrence	7.57566	6.3274e-18	48	43	151	1033
UCEC	CCND2	ERC1	co-occurrence	20.6299	6.32808e-18	28	18	30	418
UCEC	FBLN2	MET	co-occurrence	20.6299	6.32808e-18	28	30	18	418
UCEC	GPC3	PRDM1	co-occurrence	20.6299	6.32808e-18	28	30	18	418
UCEC	IKZF1	NRG1	co-occurrence	20.6299	6.32808e-18	28	30	18	418
UCEC	PICALM	PRDM1	co-occurrence	20.6299	6.32808e-18	28	30	18	418
STAD	UBR5	IKZF1	co-occurrence	14.0103	6.34326e-18	34	21	61	545
STAD	KMT2D	RNF213	co-occurrence	9.04389	6.35203e-18	46	61	42	512
UCEC	CREBBP	DCTN1	co-occurrence	16.4251	6.36319e-18	33	17	45	399
UCEC	CREBBP	NACA	co-occurrence	16.4251	6.36319e-18	33	17	45	399
UCEC	CREBBP	NFATC2	co-occurrence	16.4251	6.36319e-18	33	17	45	399
UCEC	NCOR2	LATS1	co-occurrence	16.4251	6.36319e-18	33	17	45	399
UCEC	GLI1	SETBP1	co-occurrence	18.1861	6.3822e-18	30	31	21	412
UCEC	GRM3	STAT3	co-occurrence	18.1861	6.3822e-18	30	21	31	412
UCEC	KIT	NR4A3	co-occurrence	18.1861	6.3822e-18	30	21	31	412
UCEC	KIT	PRDM16	co-occurrence	18.1861	6.3822e-18	30	21	31	412
UCEC	KIT	PREX2	co-occurrence	18.1861	6.3822e-18	30	21	31	412
UCEC	MYH9	BRD3	co-occurrence	18.1861	6.3822e-18	30	31	21	412
UCEC	AXIN2	SETBP1	co-occurrence	18.1861	6.3822e-18	30	31	21	412
UCEC	EPHA7	PRDM16	co-occurrence	18.1861	6.3822e-18	30	21	31	412
UCEC	KDR	PBRM1	co-occurrence	18.1861	6.3822e-18	30	31	21	412
UCEC	LATS2	PRDM16	co-occurrence	18.1861	6.3822e-18	30	21	31	412
UCEC	LATS2	TRIP11	co-occurrence	18.1861	6.3822e-18	30	21	31	412
UCEC	NR4A3	ZEB1	co-occurrence	18.1861	6.3822e-18	30	31	21	412
UCEC	PML	ZEB1	co-occurrence	18.1861	6.3822e-18	30	31	21	412
UCEC	PRDM16	ZEB1	co-occurrence	18.1861	6.3822e-18	30	31	21	412
UCEC	SETBP1	TRIP11	co-occurrence	18.1861	6.3822e-18	30	21	31	412
UCEC	KMT2C	CEP89	co-occurrence	20.0235	6.38534e-18	36	7	84	367
UCEC	AMER1	FAT3	co-occurrence	10.3846	6.39473e-18	47	63	25	359
UCEC	CLTCL1	RGS7	co-occurrence	23.9062	6.40791e-18	26	15	29	424
UCEC	FOXA1	CLTCL1	co-occurrence	23.9062	6.40791e-18	26	29	15	424
PRAD	EGFR	ROBO2	co-occurrence	16.7685	6.40815e-18	46	194	6	486
UCEC	CBLB	CNOT3	co-occurrence	28.5809	6.40902e-18	24	12	28	430
UCEC	CBLB	HMGA2	co-occurrence	28.5809	6.40902e-18	24	12	28	430
UCEC	EIF3E	ERCC4	co-occurrence	28.5809	6.40902e-18	24	28	12	430
UCEC	HMGA2	MSN	co-occurrence	28.5809	6.40902e-18	24	28	12	430
UCEC	QKI	FAT3	co-occurrence	9.27071	6.41156e-18	51	59	32	352
UCEC	FOXP1	NFIB	co-occurrence	13.7359	6.41297e-18	36	27	37	394
UCEC	NBEA	MLF1	co-occurrence	33.2029	6.41842e-18	28	4	68	394
UCEC	BIRC6	GRM3	co-occurrence	12.8094	6.43103e-18	39	22	51	382
UCEC	BIRC6	BRD3	co-occurrence	12.8094	6.43103e-18	39	22	51	382
UCEC	PTPRD	PBRM1	co-occurrence	12.8094	6.43103e-18	39	22	51	382
COADREAD	ARID1A	UBR5	co-occurrence	6.24859	6.45669e-18	55	77	117	1026
PRAD	IKZF1	LRP1B	co-occurrence	17.6606	6.46647e-18	49	217	5	461
STAD	PTPRD	CUX1	co-occurrence	8.78236	6.46708e-18	48	37	73	503
UCEC	MLLT10	PDE4DIP	co-occurrence	17.3711	6.46852e-18	36	72	10	376
UCEC	ERC1	PDE4DIP	co-occurrence	17.3711	6.46852e-18	36	72	10	376
UCEC	NUTM1	PDE4DIP	co-occurrence	17.3711	6.46852e-18	36	72	10	376
UCEC	PDE4DIP	PICALM	co-occurrence	17.3711	6.46852e-18	36	10	72	376
UCEC	PDE4DIP	VAV1	co-occurrence	17.3711	6.46852e-18	36	10	72	376
UCEC	FKBP9	PTPRB	co-occurrence	29.1797	6.47258e-18	26	47	7	414
UCEC	CD28	PTPRB	co-occurrence	29.1797	6.47258e-18	26	47	7	414
UCEC	CD28	ROS1	co-occurrence	29.1797	6.47258e-18	26	47	7	414
UCEC	LCP1	ROS1	co-occurrence	29.1797	6.47258e-18	26	47	7	414
UCEC	EP300	NUP214	co-occurrence	12.9333	6.49097e-18	38	25	44	387
UCEC	ARHGAP35	RUNX1T1	co-occurrence	10.5837	6.49872e-18	46	25	61	362
COADREAD	ZFHX3	BCL9L	co-occurrence	6.03024	6.50155e-18	59	61	159	996
PRAD	FAT4	PTPRD	co-occurrence	8.86981	6.50405e-18	64	196	16	456
UCEC	RB1	CNBD1	co-occurrence	24.6258	6.51062e-18	27	10	42	415
UCEC	RB1	KAT7	co-occurrence	24.6258	6.51062e-18	27	10	42	415
UCEC	ERBB4	ERG	co-occurrence	24.6258	6.51062e-18	27	10	42	415
UCEC	ERBB4	SLC45A3	co-occurrence	24.6258	6.51062e-18	27	10	42	415
UCEC	USP8	ERBB4	co-occurrence	24.6258	6.51062e-18	27	42	10	415
UCEC	KDM6A	CUX1	co-occurrence	13.8838	6.51356e-18	36	41	24	393
UCEC	NCOR1	DNMT3A	co-occurrence	13.8838	6.51356e-18	36	24	41	393
UCEC	CUX1	NUP98	co-occurrence	13.8838	6.51356e-18	36	24	41	393
UCEC	FAT1	RAD21	co-occurrence	18.4471	6.51796e-18	37	8	83	366
UCEC	BLM	FAT1	co-occurrence	18.4471	6.51796e-18	37	83	8	366
UCEC	PAX8	SMO	co-occurrence	55.2949	6.52807e-18	18	12	11	453
UCEC	BRD4	USP9X	co-occurrence	14.5484	6.53628e-18	37	58	16	383
UCEC	EPAS1	USP9X	co-occurrence	14.5484	6.53628e-18	37	58	16	383
UCEC	BCORL1	CLTC	co-occurrence	14.5484	6.53628e-18	37	16	58	383
UCEC	BCORL1	IGF2BP2	co-occurrence	14.5484	6.53628e-18	37	16	58	383
UCEC	BCORL1	MAML2	co-occurrence	14.5484	6.53628e-18	37	16	58	383
UCEC	BCORL1	PTPRC	co-occurrence	14.5484	6.53628e-18	37	16	58	383
UCEC	BCORL1	SRGAP3	co-occurrence	14.5484	6.53628e-18	37	16	58	383
UCEC	DEK	LSM14A	co-occurrence	49.8889	6.54192e-18	19	19	8	448
UCEC	FANCC	IRF4	co-occurrence	49.8889	6.54192e-18	19	19	8	448
UCEC	PRKAR1A	DEK	co-occurrence	49.8889	6.54192e-18	19	8	19	448
UCEC	FAT4	FAM47C	co-occurrence	10.4746	6.5506e-18	48	22	71	353
UCEC	HOXA13	NONO	co-occurrence	33.7692	6.55657e-18	22	22	12	438
COADREAD	NOTCH2	AKAP9	co-occurrence	9.42058	6.57142e-18	38	85	52	1100
UCEC	FLI1	PRKCB	co-occurrence	27.3359	6.58046e-18	24	21	17	432
UCEC	DDX10	RGS7	co-occurrence	27.3359	6.58046e-18	24	17	21	432
UCEC	EZH2	FLI1	co-occurrence	27.3359	6.58046e-18	24	17	21	432
UCEC	EZH2	GATA3	co-occurrence	27.3359	6.58046e-18	24	17	21	432
UCEC	PRKCB	RGS7	co-occurrence	27.3359	6.58046e-18	24	17	21	432
UCEC	RAD21	RGS7	co-occurrence	27.3359	6.58046e-18	24	17	21	432
UCEC	CASP8	WIF1	co-occurrence	50.1368	6.58091e-18	21	4	37	432
PRAD	NBEA	NRG1	co-occurrence	9.90511	6.58149e-18	50	141	18	523
UCEC	CSMD3	DROSHA	co-occurrence	14.5501	6.58169e-18	44	10	96	344
UCEC	CCND2	TNC	co-occurrence	15.5385	6.58304e-18	33	33	25	403
UCEC	ATR	PRDM1	co-occurrence	15.5385	6.58304e-18	33	25	33	403
UCEC	CARD11	MET	co-occurrence	15.5385	6.58304e-18	33	25	33	403
UCEC	CBLB	KTN1	co-occurrence	21.6923	6.60135e-18	27	20	25	422
UCEC	EGFR	KTN1	co-occurrence	21.6923	6.60135e-18	27	20	25	422
UCEC	ERCC4	KTN1	co-occurrence	21.6923	6.60135e-18	27	20	25	422
UCEC	CDC73	EGFR	co-occurrence	21.6923	6.60135e-18	27	25	20	422
UCEC	CDC73	MSN	co-occurrence	21.6923	6.60135e-18	27	25	20	422
UCEC	CIITA	EGFR	co-occurrence	21.6923	6.60135e-18	27	25	20	422
UCEC	CIITA	MSN	co-occurrence	21.6923	6.60135e-18	27	25	20	422
UCEC	ECT2L	MSN	co-occurrence	21.6923	6.60135e-18	27	25	20	422
UCEC	KTN1	MSN	co-occurrence	21.6923	6.60135e-18	27	25	20	422
UCEC	CCNC	XPO1	co-occurrence	30.8876	6.60274e-18	23	25	12	434
UCEC	ARID2	FAT1	co-occurrence	10.1852	6.60699e-18	49	71	23	351
UCEC	AMER1	FAT1	co-occurrence	10.1852	6.60699e-18	49	71	23	351
UCEC	ATM	CNTNAP2	co-occurrence	10.276	6.60737e-18	46	30	53	365
UCEC	KMT2D	ETV5	co-occurrence	93.042	6.63871e-18	31	0	118	345
UCEC	KAT6A	SND1	co-occurrence	14.8519	6.64127e-18	34	26	34	400
UCEC	PTPRD	PRDM2	co-occurrence	11.7911	6.64249e-18	41	26	49	378
UCEC	TOP1	AKAP9	co-occurrence	19.7	6.65945e-18	32	59	10	393
UCEC	ATP1A1	BCL11B	co-occurrence	16.2618	6.66565e-18	34	52	15	393
UCEC	RANBP2	BRCA1	co-occurrence	16.2618	6.66565e-18	34	15	52	393
UCEC	ZCCHC8	DCC	co-occurrence	23.9881	6.67411e-18	29	55	8	402
UCEC	CNBD1	DCC	co-occurrence	23.9881	6.67411e-18	29	55	8	402
UCEC	BRCA2	CDK6	co-occurrence	23.9881	6.67411e-18	29	8	55	402
UCEC	BRCA2	CNBD1	co-occurrence	23.9881	6.67411e-18	29	8	55	402
UCEC	BRCA2	CSF3R	co-occurrence	23.9881	6.67411e-18	29	8	55	402
UCEC	BRCA2	ERG	co-occurrence	23.9881	6.67411e-18	29	8	55	402
UCEC	CACNA1D	USP8	co-occurrence	23.9881	6.67411e-18	29	8	55	402
UCEC	DCC	KAT7	co-occurrence	23.9881	6.67411e-18	29	8	55	402
UCEC	DCC	NTRK1	co-occurrence	23.9881	6.67411e-18	29	8	55	402
UCEC	FAM135B	KAT7	co-occurrence	23.9881	6.67411e-18	29	8	55	402
UCEC	ASXL1	SMC1A	co-occurrence	16.28	6.69632e-18	32	32	24	406
UCEC	BCLAF1	AR	co-occurrence	16.28	6.69632e-18	32	24	32	406
UCEC	BCLAF1	STAG1	co-occurrence	16.28	6.69632e-18	32	24	32	406
UCEC	KDM5C	LARP4B	co-occurrence	16.28	6.69632e-18	32	32	24	406
UCEC	EPHA3	STAG1	co-occurrence	16.28	6.69632e-18	32	24	32	406
PRAD	ROBO2	ZNF521	co-occurrence	11.5372	6.69662e-18	53	11	187	481
STAD	GNAS	EGFR	co-occurrence	16.8768	6.69864e-18	29	28	34	570
UCEC	KMT2A	TOP1	co-occurrence	20.1699	6.72219e-18	30	12	47	405
UCEC	NCOR1	RABEP1	co-occurrence	20.1699	6.72219e-18	30	12	47	405
UCEC	BIRC6	LARP4B	co-occurrence	12.2518	6.72931e-18	40	24	50	380
UCEC	PTPRD	EPHA3	co-occurrence	12.2518	6.72931e-18	40	24	50	380
UCEC	ATR	CREBBP	co-occurrence	12.7595	6.74178e-18	38	40	28	388
UCEC	NCOR2	CARD11	co-occurrence	12.7595	6.74178e-18	38	28	40	388
UCEC	ATP1A1	MAP3K1	co-occurrence	17.6194	6.76183e-18	31	38	18	407
UCEC	ATP1A1	STAG2	co-occurrence	17.6194	6.76183e-18	31	38	18	407
UCEC	BRCA1	STAG2	co-occurrence	17.6194	6.76183e-18	31	38	18	407
UCEC	RBM10	STAG2	co-occurrence	17.6194	6.76183e-18	31	38	18	407
UCEC	TP63	BRCA1	co-occurrence	17.6194	6.76183e-18	31	18	38	407
BCC	BCLAF1	PTPRD	co-occurrence	20.4701	6.76604e-18	36	34	10	212
PRAD	CHST11	RGS7	co-occurrence	10.0244	6.79069e-18	48	130	19	535
UCEC	CTNND2	WIF1	co-occurrence	51.8723	6.79166e-18	22	3	46	423
UCEC	BAZ1A	CTNNA2	co-occurrence	16.7063	6.81491e-18	32	39	19	404
UCEC	BAZ1A	ZMYM2	co-occurrence	16.7063	6.81491e-18	32	39	19	404
UCEC	CHD2	GAS7	co-occurrence	16.7063	6.81491e-18	32	19	39	404
UCEC	CHD2	PML	co-occurrence	16.7063	6.81491e-18	32	19	39	404
UCEC	CTNNA2	NR4A3	co-occurrence	16.7063	6.81491e-18	32	19	39	404
UCEC	CTNNA2	PML	co-occurrence	16.7063	6.81491e-18	32	19	39	404
UCEC	CTNNA2	PREX2	co-occurrence	16.7063	6.81491e-18	32	19	39	404
UCEC	KDM5A	STAT3	co-occurrence	16.7063	6.81491e-18	32	19	39	404
UCEC	TRIP11	ZMYM2	co-occurrence	16.7063	6.81491e-18	32	39	19	404
UCEC	MYO5A	RPL5	co-occurrence	39.5349	6.86334e-18	23	5	42	424
UCEC	A1CF	TET1	co-occurrence	39.5349	6.86334e-18	23	42	5	424
UCEC	JAZF1	MAF	co-occurrence	39.5349	6.86334e-18	23	42	5	424
UCEC	RGPD3	CIITA	co-occurrence	18.6272	6.86481e-18	30	17	37	410
UCEC	DCAF12L2	PRDM2	co-occurrence	18.6272	6.86481e-18	30	37	17	410
UCEC	CIITA	PRDM2	co-occurrence	18.6272	6.86481e-18	30	37	17	410
UCEC	GOLGA5	RUNX1T1	co-occurrence	22.6837	6.86608e-18	28	43	11	412
UCEC	GOLGA5	ZMYM2	co-occurrence	22.6837	6.86608e-18	28	43	11	412
UCEC	FAM47C	PDGFRA	co-occurrence	14.2143	6.8695e-18	35	27	35	397
UCEC	NOTCH2	UBR5	co-occurrence	14.2143	6.8695e-18	35	35	27	397
UCEC	NOTCH2	FAM47C	co-occurrence	14.2143	6.8695e-18	35	35	27	397
UCEC	NIN	SMARCA4	co-occurrence	14.2143	6.8695e-18	35	35	27	397
UCEC	BCOR	FAT1	co-occurrence	8.30321	6.87543e-18	57	63	36	338
UCEC	FLNA	ATP2B3	co-occurrence	10.5966	6.89317e-18	44	35	43	372
BCC	FAT4	FLNA	co-occurrence	23.3333	6.89461e-18	34	8	35	215
UCEC	GRIN2A	BRD4	co-occurrence	16.4595	6.92897e-18	32	21	36	405
UCEC	GRIN2A	MAML2	co-occurrence	16.4595	6.92897e-18	32	21	36	405
UCEC	KAT6A	SRGAP3	co-occurrence	16.4595	6.92897e-18	32	21	36	405
UCEC	NTRK3	BRD4	co-occurrence	16.4595	6.92897e-18	32	21	36	405
UCEC	POLQ	CLTC	co-occurrence	16.4595	6.92897e-18	32	21	36	405
UCEC	POLQ	SPECC1	co-occurrence	16.4595	6.92897e-18	32	21	36	405
UCEC	CDH11	SRGAP3	co-occurrence	16.4595	6.92897e-18	32	21	36	405
UCEC	CTNND2	SPECC1	co-occurrence	16.4595	6.92897e-18	32	21	36	405
UCEC	NUMA1	SPECC1	co-occurrence	16.4595	6.92897e-18	32	21	36	405
UCEC	MAP3K13	NUMA1	co-occurrence	16.4595	6.92897e-18	32	36	21	405
STAD	BCR	BUB1B	co-occurrence	36.1534	6.93659e-18	20	15	21	605
STAD	NBEA	FHIT	co-occurrence	17.5222	6.9436e-18	37	8	119	497
UCEC	ARHGAP35	EIF4A2	co-occurrence	19.97	6.95512e-18	34	8	73	379
UCEC	TP63	MED12	co-occurrence	11.0113	6.95561e-18	44	57	25	368
UCEC	MAP3K1	MED12	co-occurrence	11.0113	6.95561e-18	44	57	25	368
STAD	UBR5	BCL11A	co-occurrence	14.7873	6.9565e-18	33	19	62	547
UCEC	ARHGEF10	FAM47C	co-occurrence	15.6773	6.96703e-18	33	37	22	402
UCEC	DDX3X	IRS4	co-occurrence	13.1706	6.98911e-18	37	38	28	391
UCEC	BCL9L	ETV1	co-occurrence	17.0833	6.99653e-18	31	23	31	409
UCEC	CNTRL	MITF	co-occurrence	17.0833	6.99653e-18	31	23	31	409
UCEC	AFF3	NCOA1	co-occurrence	17.0833	6.99653e-18	31	31	23	409
UCEC	MITF	NCOA1	co-occurrence	17.0833	6.99653e-18	31	31	23	409
UCEC	N4BP2	NCOA1	co-occurrence	17.0833	6.99653e-18	31	31	23	409
STAD	CHST11	LATS2	co-occurrence	32.6469	6.9981e-18	21	26	14	600
STAD	ETV6	KAT6B	co-occurrence	32.6469	6.9981e-18	21	26	14	600
UCEC	AKT3	ARHGEF12	co-occurrence	19.1705	7.00034e-18	29	30	20	415
UCEC	ATP1A1	COL3A1	co-occurrence	19.1705	7.00034e-18	29	30	20	415
UCEC	RBM10	TRIM33	co-occurrence	19.1705	7.00034e-18	29	30	20	415
UCEC	FANCD2	BRCA1	co-occurrence	19.1705	7.00034e-18	29	20	30	415
PRAD	LRP1B	NFIB	co-occurrence	24.036	7.01964e-18	45	3	221	463
UCEC	MYH9	IKBKB	co-occurrence	23.2834	7.02045e-18	26	18	25	425
UCEC	AXIN2	FGFR1	co-occurrence	23.2834	7.02045e-18	26	18	25	425
UCEC	BAZ1A	FGFR1	co-occurrence	23.2834	7.02045e-18	26	18	25	425
UCEC	NONO	PREX2	co-occurrence	23.2834	7.02045e-18	26	25	18	425
UCEC	CLTC	FOXP1	co-occurrence	15.8746	7.0248e-18	33	40	20	401
UCEC	PTPRB	SPECC1	co-occurrence	15.8746	7.0248e-18	33	20	40	401
UCEC	RANBP2	MLF1	co-occurrence	31.4222	7.02538e-18	27	5	59	403
UCEC	RANBP2	REL	co-occurrence	31.4222	7.02538e-18	27	5	59	403
UCEC	CSMD3	AR	co-occurrence	13.7361	7.03281e-18	45	11	95	343
UCEC	CSMD3	ZNF521	co-occurrence	13.7361	7.03281e-18	45	11	95	343
UCEC	PAX3	PTPRT	co-occurrence	14.7205	7.03586e-18	35	45	20	394
UCEC	APC	CLTCL1	co-occurrence	14.7205	7.03586e-18	35	20	45	394
UCEC	APC	PAX3	co-occurrence	14.7205	7.03586e-18	35	20	45	394
UCEC	CDK12	FANCD2	co-occurrence	22.3258	7.04478e-18	27	32	15	420
UCEC	CDK12	ARHGEF12	co-occurrence	22.3258	7.04478e-18	27	32	15	420
UCEC	RECQL4	TRIM33	co-occurrence	22.3258	7.04478e-18	27	32	15	420
UCEC	HLF	TRIM33	co-occurrence	22.3258	7.04478e-18	27	32	15	420
UCEC	MB21D2	TRIM33	co-occurrence	22.3258	7.04478e-18	27	32	15	420
UCEC	RABEP1	TRIM33	co-occurrence	22.3258	7.04478e-18	27	32	15	420
UCEC	FANCD2	MB21D2	co-occurrence	22.3258	7.04478e-18	27	15	32	420
UCEC	FANCD2	RABEP1	co-occurrence	22.3258	7.04478e-18	27	15	32	420
UCEC	ARHGEF12	EIF4A2	co-occurrence	22.3258	7.04478e-18	27	15	32	420
UCEC	ARHGEF12	PTPN11	co-occurrence	22.3258	7.04478e-18	27	15	32	420
UCEC	ERCC4	PTPRT	co-occurrence	15.5599	7.05831e-18	34	46	18	396
UCEC	MSN	PTPRT	co-occurrence	15.5599	7.05831e-18	34	46	18	396
UCEC	BCR	NSD1	co-occurrence	21.2886	7.06172e-18	32	66	8	388
UCEC	AFF1	MYH9	co-occurrence	17.3122	7.06405e-18	31	20	35	408
UCEC	AFF1	BAZ1A	co-occurrence	17.3122	7.06405e-18	31	20	35	408
UCEC	ATR	NR4A3	co-occurrence	17.3122	7.06405e-18	31	20	35	408
UCEC	ATR	PML	co-occurrence	17.3122	7.06405e-18	31	20	35	408
UCEC	ATR	PRDM16	co-occurrence	17.3122	7.06405e-18	31	20	35	408
UCEC	ATR	STAT3	co-occurrence	17.3122	7.06405e-18	31	20	35	408
UCEC	CARD11	KDR	co-occurrence	17.3122	7.06405e-18	31	20	35	408
UCEC	MYH9	TNC	co-occurrence	17.3122	7.06405e-18	31	35	20	408
UCEC	GAS7	TNC	co-occurrence	17.3122	7.06405e-18	31	35	20	408
UCEC	ITGAV	TNC	co-occurrence	17.3122	7.06405e-18	31	35	20	408
UCEC	KDR	MECOM	co-occurrence	17.3122	7.06405e-18	31	35	20	408
UCEC	NR4A3	TNC	co-occurrence	17.3122	7.06405e-18	31	35	20	408
UCEC	PRDM16	TNC	co-occurrence	17.3122	7.06405e-18	31	35	20	408
UCEC	SEPT9	TNC	co-occurrence	17.3122	7.06405e-18	31	35	20	408
UCEC	STAT3	TNC	co-occurrence	17.3122	7.06405e-18	31	35	20	408
UCEC	BCORL1	PLAG1	co-occurrence	11.9955	7.06657e-18	41	23	54	376
UCEC	BCLAF1	BCORL1	co-occurrence	11.9955	7.06657e-18	41	54	23	376
UCEC	HOXA13	ZNF521	co-occurrence	29.5455	7.08436e-18	24	32	10	428
UCEC	ZBTB16	ZNF521	co-occurrence	29.5455	7.08436e-18	24	32	10	428
UCEC	KDM5C	NAB2	co-occurrence	29.5455	7.08436e-18	24	10	32	428
UCEC	CCNC	FLT3	co-occurrence	28.8978	7.11252e-18	24	30	11	429
UCEC	ERCC3	ETV1	co-occurrence	28.8978	7.11252e-18	24	30	11	429
UCEC	DROSHA	ERCC3	co-occurrence	28.8978	7.11252e-18	24	11	30	429
UCEC	TOP1	ETNK1	co-occurrence	27.1303	7.11996e-18	24	20	18	432
UCEC	EIF4A2	RALGDS	co-occurrence	27.1303	7.11996e-18	24	20	18	432
UCEC	RABEP1	TFE3	co-occurrence	27.1303	7.11996e-18	24	20	18	432
UCEC	CLIP1	IRF4	co-occurrence	27.6923	7.13004e-18	24	14	25	431
UCEC	ATP1A1	CCDC6	co-occurrence	27.6923	7.13004e-18	24	14	25	431
UCEC	ATP1A1	SNX29	co-occurrence	27.6923	7.13004e-18	24	14	25	431
UCEC	PRKAR1A	ATP1A1	co-occurrence	27.6923	7.13004e-18	24	25	14	431
UCEC	PRKAR1A	BRCA1	co-occurrence	27.6923	7.13004e-18	24	25	14	431
UCEC	LIFR	EBF1	co-occurrence	19.7456	7.13361e-18	29	16	36	413
UCEC	LIFR	EZH2	co-occurrence	19.7456	7.13361e-18	29	16	36	413
UCEC	LIFR	GPC5	co-occurrence	19.7456	7.13361e-18	29	16	36	413
UCEC	MYH11	CYLD	co-occurrence	19.7456	7.13361e-18	29	16	36	413
UCEC	MYH11	DDX10	co-occurrence	19.7456	7.13361e-18	29	16	36	413
UCEC	MYH11	PRKCB	co-occurrence	19.7456	7.13361e-18	29	16	36	413
UCEC	MYO5A	RAD21	co-occurrence	19.7456	7.13361e-18	29	16	36	413
UCEC	BLM	MYO5A	co-occurrence	19.7456	7.13361e-18	29	36	16	413
UCEC	BLM	RET	co-occurrence	19.7456	7.13361e-18	29	36	16	413
UCEC	BTK	TET1	co-occurrence	19.7456	7.13361e-18	29	36	16	413
UCEC	COL1A1	TET1	co-occurrence	19.7456	7.13361e-18	29	36	16	413
UCEC	CYLD	TET2	co-occurrence	19.7456	7.13361e-18	29	36	16	413
UCEC	DDX10	TET1	co-occurrence	19.7456	7.13361e-18	29	36	16	413
UCEC	EZH2	RET	co-occurrence	19.7456	7.13361e-18	29	36	16	413
UCEC	EZH2	TET2	co-occurrence	19.7456	7.13361e-18	29	36	16	413
UCEC	GPC5	TET2	co-occurrence	19.7456	7.13361e-18	29	36	16	413
UCEC	AKAP9	ATP2B3	co-occurrence	10.3465	7.14861e-18	45	34	46	369
UCEC	RUNX1	CDH10	co-occurrence	14.9573	7.17597e-18	34	38	23	399
UCEC	AMER1	BRIP1	co-occurrence	14.9573	7.17597e-18	34	23	38	399
UCEC	CDH10	FOXO4	co-occurrence	14.9573	7.17597e-18	34	23	38	399
UCEC	ABL2	BIRC6	co-occurrence	15.6696	7.18906e-18	35	55	15	389
UCEC	PTPRD	NFATC2	co-occurrence	15.6696	7.18906e-18	35	15	55	389
UCEC	PTPRD	ZNF479	co-occurrence	15.6696	7.18906e-18	35	15	55	389
UCEC	KMT2D	BCR	co-occurrence	28.8363	7.18956e-18	37	3	112	342
UCEC	ARHGEF10L	KDR	co-occurrence	21.5345	7.19184e-18	27	24	21	422
UCEC	BCL6	PRDM16	co-occurrence	21.5345	7.19184e-18	27	24	21	422
UCEC	BCL6	STAT3	co-occurrence	21.5345	7.19184e-18	27	24	21	422
UCEC	FOXO1	NR4A3	co-occurrence	21.5345	7.19184e-18	27	24	21	422
UCEC	PER1	PREX2	co-occurrence	21.5345	7.19184e-18	27	24	21	422
UCEC	PER1	SEPT9	co-occurrence	21.5345	7.19184e-18	27	24	21	422
UCEC	PER1	STAT3	co-occurrence	21.5345	7.19184e-18	27	24	21	422
UCEC	GLI1	AFF4	co-occurrence	21.5345	7.19184e-18	27	21	24	422
UCEC	MYH9	PER1	co-occurrence	21.5345	7.19184e-18	27	21	24	422
UCEC	BAZ1A	STIL	co-occurrence	21.5345	7.19184e-18	27	21	24	422
UCEC	BAZ1A	XPO1	co-occurrence	21.5345	7.19184e-18	27	21	24	422
UCEC	STAT3	STIL	co-occurrence	21.5345	7.19184e-18	27	21	24	422
UCEC	BCORL1	ARHGEF10L	co-occurrence	16.3138	7.19767e-18	35	13	60	386
UCEC	BCORL1	PER1	co-occurrence	16.3138	7.19767e-18	35	13	60	386
UCEC	STIL	USP9X	co-occurrence	16.3138	7.19767e-18	35	60	13	386
UCEC	CSMD3	NRG1	co-occurrence	13.0534	7.20064e-18	46	12	94	342
UCEC	CSMD3	PHF6	co-occurrence	13.0534	7.20064e-18	46	12	94	342
SKCM	MUC16	ROBO2	co-occurrence	11.6304	7.2246e-18	140	6	406	234
UCEC	FOXA1	LATS1	co-occurrence	25.2353	7.2339e-18	25	25	16	428
UCEC	LPP	ZNF479	co-occurrence	25.2353	7.2339e-18	25	25	16	428
UCEC	NACA	SLC34A2	co-occurrence	25.2353	7.2339e-18	25	16	25	428
UCEC	PIK3CB	RGS7	co-occurrence	25.2353	7.2339e-18	25	16	25	428
UCEC	BIRC6	MYB	co-occurrence	21.12	7.23419e-18	31	9	59	395
UCEC	BIRC6	PSIP1	co-occurrence	21.12	7.23419e-18	31	9	59	395
UCEC	BIRC6	JAK3	co-occurrence	21.12	7.23419e-18	31	9	59	395
UCEC	PTPRD	BCR	co-occurrence	21.12	7.23419e-18	31	9	59	395
UCEC	ABL2	CACNA1D	co-occurrence	15.9458	7.23763e-18	34	50	16	394
UCEC	ABL2	POLE	co-occurrence	15.9458	7.23763e-18	34	50	16	394
UCEC	CUL3	DCC	co-occurrence	15.9458	7.23763e-18	34	50	16	394
UCEC	CACNA1D	CUL3	co-occurrence	15.9458	7.23763e-18	34	16	50	394
UCEC	FLNA	MLLT10	co-occurrence	17.4416	7.23871e-18	33	13	54	394
UCEC	FLNA	EML4	co-occurrence	17.4416	7.23871e-18	33	13	54	394
UCEC	FLNA	NUTM1	co-occurrence	17.4416	7.23871e-18	33	13	54	394
UCEC	FLNA	VAV1	co-occurrence	17.4416	7.23871e-18	33	13	54	394
UCEC	ANK1	NOTCH2	co-occurrence	13.2898	7.24408e-18	37	25	42	390
UCEC	NOTCH2	ARID1B	co-occurrence	13.2898	7.24408e-18	37	42	25	390
UCEC	NOTCH2	ATP2B3	co-occurrence	13.2898	7.24408e-18	37	42	25	390
UCEC	CNTRL	PTCH1	co-occurrence	13.2898	7.24408e-18	37	42	25	390
STAD	ASXL2	LARP4B	co-occurrence	20.4609	7.25808e-18	26	31	23	581
STAD	GAS7	HIP1	co-occurrence	20.4609	7.25808e-18	26	23	31	581
UCEC	RUNX1	NSD1	co-occurrence	13.2982	7.26287e-18	39	59	18	378
UCEC	PALB2	ZNF521	co-occurrence	21.8815	7.27773e-18	27	29	17	421
UCEC	SIRPA	CBL	co-occurrence	21.8815	7.27773e-18	27	29	17	421
UCEC	RALGDS	STAG1	co-occurrence	21.8815	7.27773e-18	27	29	17	421
UCEC	KDM5C	RALGDS	co-occurrence	21.8815	7.27773e-18	27	17	29	421
UCEC	CBL	NONO	co-occurrence	21.8815	7.27773e-18	27	17	29	421
COADREAD	CACNA1D	ZNRF3	co-occurrence	11.1182	7.27903e-18	34	38	89	1114
UCEC	ZMYM3	EPHA3	co-occurrence	13.6207	7.27914e-18	36	28	36	394
UCEC	AMER1	LARP4B	co-occurrence	13.6207	7.27914e-18	36	28	36	394
UCEC	AMER1	ROBO2	co-occurrence	13.6207	7.27914e-18	36	28	36	394
UCEC	FOXA1	PTPRB	co-occurrence	21.0256	7.30335e-18	29	44	12	409
UCEC	ATM	BRCA1	co-occurrence	15.8158	7.30553e-18	36	13	63	382
UCEC	RNF213	RBM10	co-occurrence	15.8158	7.30553e-18	36	13	63	382
UCEC	CAMTA1	CCDC6	co-occurrence	22.9245	7.30863e-18	29	9	52	404
UCEC	CAMTA1	FGFR4	co-occurrence	22.9245	7.30863e-18	29	9	52	404
UCEC	PRKAR1A	SPEN	co-occurrence	22.9245	7.30863e-18	29	52	9	404
UCEC	PMS2	JAK2	co-occurrence	27.0625	7.30885e-18	24	19	19	432
PRAD	RAD51B	RSPO2	co-occurrence	13.6754	7.31008e-18	33	25	58	616
UCEC	CYLD	DAXX	co-occurrence	38.808	7.31198e-18	21	9	24	440
UCEC	CYLD	RSPO3	co-occurrence	38.808	7.31198e-18	21	9	24	440
UCEC	TRIM24	PRKCB	co-occurrence	38.808	7.31198e-18	21	24	9	440
UCEC	QKI	EPS15	co-occurrence	26.2165	7.31673e-18	28	7	55	404
UCEC	QKI	ERCC3	co-occurrence	26.2165	7.31673e-18	28	7	55	404
STAD	FAT3	PTPN13	co-occurrence	7.53333	7.32274e-18	61	30	119	451
UCEC	PTPRD	MED12	co-occurrence	9.04902	7.33118e-18	51	50	39	354
UCEC	BRCA2	TOP1	co-occurrence	19.7531	7.33622e-18	31	11	53	399
UCEC	CACNA1D	HLF	co-occurrence	19.7531	7.33622e-18	31	11	53	399
UCEC	CACNA1D	RABEP1	co-occurrence	19.7531	7.33622e-18	31	11	53	399
UCEC	FOXO3	POLE	co-occurrence	19.7531	7.33622e-18	31	53	11	399
UCEC	MYH11	TRIM33	co-occurrence	15.4164	7.35325e-18	33	26	32	403
UCEC	FANCD2	DDX3X	co-occurrence	15.4164	7.35325e-18	33	32	26	403
UCEC	FANCD2	RET	co-occurrence	15.4164	7.35325e-18	33	32	26	403
UCEC	FANCD2	TET2	co-occurrence	15.4164	7.35325e-18	33	32	26	403
UCEC	COL3A1	TET2	co-occurrence	15.4164	7.35325e-18	33	32	26	403
UCEC	ASXL1	FAT4	co-occurrence	13.3043	7.37358e-18	42	77	14	361
UCEC	EP300	AXIN2	co-occurrence	15.7143	7.37477e-18	34	17	48	395
UCEC	EPHA7	PRDM2	co-occurrence	14.7426	7.38507e-18	34	33	27	400
UCEC	PBRM1	PRDM2	co-occurrence	14.7426	7.38507e-18	34	33	27	400
UCEC	BCLAF1	CLIP1	co-occurrence	18.2457	7.38782e-18	30	19	34	411
UCEC	PLAG1	AKT3	co-occurrence	18.2457	7.38782e-18	30	19	34	411
UCEC	ATP1A1	CIC	co-occurrence	18.2457	7.38782e-18	30	34	19	411
UCEC	EPHA3	RBM10	co-occurrence	18.2457	7.38782e-18	30	19	34	411
PRAD	SND1	FAT3	co-occurrence	9.30818	7.38802e-18	47	105	26	554
STAD	SETBP1	SPEN	co-occurrence	9.92453	7.40192e-18	42	42	52	525
UCEC	MUC4	ROBO2	co-occurrence	11.3821	7.41018e-18	47	17	81	349
STAD	ZFHX3	ABL1	co-occurrence	22.8861	7.44799e-18	26	12	51	572
STAD	ZFHX3	CIITA	co-occurrence	22.8861	7.44799e-18	26	12	51	572
UCEC	BCL11A	DEK	co-occurrence	51.1078	7.49366e-18	25	2	67	400
UCEC	ATM	FLT3	co-occurrence	14.0607	7.49444e-18	38	16	61	379
UCEC	ATM	N4BP2	co-occurrence	14.0607	7.49444e-18	38	16	61	379
UCEC	RNF213	FLT3	co-occurrence	14.0607	7.49444e-18	38	16	61	379
UCEC	HLF	TRRAP	co-occurrence	19.6388	7.50451e-18	33	66	9	386
UCEC	MB21D2	TRRAP	co-occurrence	19.6388	7.50451e-18	33	66	9	386
UCEC	PTPN11	TRRAP	co-occurrence	19.6388	7.50451e-18	33	66	9	386
UCEC	RABEP1	TRRAP	co-occurrence	19.6388	7.50451e-18	33	66	9	386
UCEC	ATM	MB21D2	co-occurrence	19.6388	7.50451e-18	33	9	66	386
UCEC	CLIP1	PIK3CB	co-occurrence	21.4565	7.50548e-18	27	23	22	422
UCEC	RBM10	ZNF479	co-occurrence	21.4565	7.50548e-18	27	23	22	422
UCEC	ABL2	AKT3	co-occurrence	21.4565	7.50548e-18	27	22	23	422
COADREAD	NBEA	AKAP9	co-occurrence	6.69332	7.50602e-18	51	72	110	1042
UCEC	DCTN1	LRP1B	co-occurrence	15.3539	7.50986e-18	37	66	13	378
UCEC	CUL3	LRP1B	co-occurrence	15.3539	7.50986e-18	37	66	13	378
UCEC	LRP1B	NFATC2	co-occurrence	15.3539	7.50986e-18	37	13	66	378
UCEC	ALK	FOXO4	co-occurrence	16.143	7.51592e-18	32	25	31	406
UCEC	RUNX1	NFIB	co-occurrence	16.143	7.51592e-18	32	31	25	406
UCEC	DNMT3A	EGFR	co-occurrence	17.9565	7.51602e-18	30	22	30	412
UCEC	DNMT3A	ERCC4	co-occurrence	17.9565	7.51602e-18	30	22	30	412
UCEC	KIAA1549	MSN	co-occurrence	17.9565	7.51602e-18	30	22	30	412
UCEC	CBLB	KIAA1549	co-occurrence	17.9565	7.51602e-18	30	30	22	412
UCEC	CTNND1	FLNA	co-occurrence	12.5388	7.54955e-18	39	48	24	383
UCEC	FANCC	MSH6	co-occurrence	42.265	7.55265e-18	22	38	5	429
UCEC	COL3A1	DICER1	co-occurrence	14.292	7.56594e-18	35	39	24	396
STAD	BCL11A	MB21D2	co-occurrence	26.3556	7.56831e-18	23	17	29	592
UCEC	ATP2B3	NONO	co-occurrence	18.7988	7.58262e-18	31	13	48	402
UCEC	PTCH1	SEPT6	co-occurrence	18.7988	7.58262e-18	31	13	48	402
UCEC	PALB2	PTCH1	co-occurrence	18.7988	7.58262e-18	31	48	13	402
UCEC	MYH11	FAM135B	co-occurrence	12.3994	7.58765e-18	39	45	26	384
UCEC	CACNA1D	DDX3X	co-occurrence	12.3994	7.58765e-18	39	26	45	384
UCEC	FAM135B	TET2	co-occurrence	12.3994	7.58765e-18	39	26	45	384
UCEC	CTNND1	CEP89	co-occurrence	20.9948	7.58975e-18	28	15	35	416
UCEC	MAP2K4	NFIB	co-occurrence	20.9948	7.58975e-18	28	35	15	416
UCEC	ALK	CEP89	co-occurrence	20.9948	7.58975e-18	28	15	35	416
UCEC	ERBB4	NUP214	co-occurrence	14.1163	7.6069e-18	35	28	34	397
UCEC	FLNA	KIAA1549	co-occurrence	13.0904	7.61658e-18	38	22	49	385
UCEC	CAMTA1	EED	co-occurrence	32.8661	7.61694e-18	26	5	55	408
UCEC	CAMTA1	PRF1	co-occurrence	32.8661	7.61694e-18	26	5	55	408
UCEC	KMT2D	RAD21	co-occurrence	21.1833	7.61792e-18	40	5	109	340
UCEC	TERT	CDH10	co-occurrence	25.2	7.6259e-18	27	45	9	413
UCEC	ZMYM3	CCNE1	co-occurrence	25.2	7.6259e-18	27	9	45	413
UCEC	ZMYM3	CNOT3	co-occurrence	25.2	7.6259e-18	27	9	45	413
UCEC	AMER1	RAF1	co-occurrence	25.2	7.6259e-18	27	9	45	413
UCEC	CDH10	HMGA2	co-occurrence	25.2	7.6259e-18	27	9	45	413
UCEC	CDH10	SUZ12	co-occurrence	25.2	7.6259e-18	27	9	45	413
UCEC	FLNA	NAB2	co-occurrence	27.7571	7.64369e-18	28	6	59	401
COADREAD	MUC16	FAT1	co-occurrence	4.08163	7.65332e-18	110	73	293	799
UCEC	MAP3K13	EXT1	co-occurrence	25.5816	7.69326e-18	25	14	28	427
UCEC	CLTC	ELF4	co-occurrence	25.5816	7.69326e-18	25	14	28	427
UCEC	PTPRC	RAD17	co-occurrence	25.5816	7.69326e-18	25	14	28	427
UCEC	ELF4	SF3B1	co-occurrence	25.5816	7.69326e-18	25	28	14	427
UCEC	EXT1	PTPRC	co-occurrence	25.5816	7.69326e-18	25	28	14	427
UCEC	RAD17	SRGAP3	co-occurrence	25.5816	7.69326e-18	25	28	14	427
UCEC	CCNC	NF1	co-occurrence	26.5848	7.69384e-18	29	63	6	396
UCEC	BCL11A	SOX2	co-occurrence	26.5848	7.69384e-18	29	6	63	396
UCEC	BCORL1	CNTNAP2	co-occurrence	10.4007	7.69468e-18	45	31	50	368
UCEC	ACVR2A	BCORL1	co-occurrence	10.4007	7.69468e-18	45	50	31	368
COADREAD	MYH11	WNK2	co-occurrence	8.77767	7.69932e-18	40	55	90	1090
UCEC	CASP3	CDC73	co-occurrence	47.3571	7.70086e-18	20	27	6	441
UCEC	RANBP2	UBR5	co-occurrence	11.5652	7.70386e-18	41	29	45	379
UCEC	APC	MALT1	co-occurrence	56.9655	7.7106e-18	23	2	57	412
UCEC	FLNA	PAX5	co-occurrence	20.3126	7.71224e-18	31	10	56	397
STAD	FANCD2	FANCA	co-occurrence	25.92	7.71586e-18	23	24	21	593
UCEC	IRF4	RALGDS	co-occurrence	29.7273	7.71635e-18	23	21	15	435
STAD	AKT3	GPC5	co-occurrence	11.0725	7.71991e-18	40	71	26	524
BCC	MUC16	FLT4	co-occurrence	88.8312	7.73673e-18	37	0	76	179
STAD	CTNNA2	TSHR	co-occurrence	12.5264	7.74117e-18	40	16	97	508
UCEC	FAT3	PIK3CB	co-occurrence	15.3288	7.75508e-18	38	12	72	372
UCEC	BRIP1	FAT3	co-occurrence	13.0235	7.78603e-18	41	69	16	368
PRAD	RGS7	SPECC1	co-occurrence	13.7971	7.79259e-18	41	11	137	543
UCEC	MED12	VAV1	co-occurrence	17.1493	7.79306e-18	35	11	66	382
UCEC	NCOR1	REL	co-occurrence	30.5604	7.79871e-18	26	6	51	411
UCEC	CUX1	REL	co-occurrence	30.5604	7.79871e-18	26	6	51	411
STAD	TP63	TCF7L2	co-occurrence	21.8908	7.81415e-18	25	23	28	585
UCEC	ARHGAP35	PREX2	co-occurrence	14.9235	7.82252e-18	38	13	69	374
STAD	CREBBP	ERC1	co-occurrence	17.2121	7.82762e-18	29	21	44	567
COADREAD	ZFHX3	PTCH1	co-occurrence	7.14015	7.83577e-18	51	43	167	1014
UCEC	MAP2K4	IRS4	co-occurrence	19.5916	7.85265e-18	30	45	13	406
UCEC	DCAF12L2	NSD1	co-occurrence	16.6587	7.85506e-18	35	63	12	384
UCEC	PDE4DIP	SPECC1	co-occurrence	14.2095	7.87895e-18	39	14	69	372
UCEC	ARHGEF10	GRM3	co-occurrence	16.929	7.89374e-18	31	30	24	409
UCEC	ARHGEF10	LATS2	co-occurrence	16.929	7.89374e-18	31	30	24	409
UCEC	ARHGEF10	ZEB1	co-occurrence	16.929	7.89374e-18	31	30	24	409
UCEC	CLTCL1	EPHA7	co-occurrence	16.929	7.89374e-18	31	30	24	409
UCEC	GRM3	PAX3	co-occurrence	16.929	7.89374e-18	31	24	30	409
UCEC	GRM3	SETDB1	co-occurrence	16.929	7.89374e-18	31	24	30	409
UCEC	EPHA7	PAX3	co-occurrence	16.929	7.89374e-18	31	24	30	409
UCEC	AFF1	TPR	co-occurrence	13.0667	7.89518e-18	37	37	29	391
STAD	ABL2	FIP1L1	co-occurrence	31.6842	7.89868e-18	21	18	21	601
STAD	MLLT10	FNBP1	co-occurrence	31.6842	7.89868e-18	21	18	21	601
STAD	TOP1	XPO1	co-occurrence	31.6842	7.89868e-18	21	21	18	601
STAD	FNBP1	XPO1	co-occurrence	31.6842	7.89868e-18	21	21	18	601
UCEC	ZMYM3	BCL11A	co-occurrence	10.9707	7.90381e-18	43	49	29	373
UCEC	AMER1	NF1	co-occurrence	10.9707	7.90381e-18	43	49	29	373
UCEC	BRIP1	TSHR	co-occurrence	20.2517	7.90536e-18	28	19	29	418
UCEC	FOXO4	LRIG3	co-occurrence	20.2517	7.90536e-18	28	19	29	418
UCEC	FOXO4	NCOA2	co-occurrence	20.2517	7.90536e-18	28	19	29	418
UCEC	CIITA	FOXO4	co-occurrence	20.2517	7.90536e-18	28	29	19	418
UCEC	RGPD3	IRF4	co-occurrence	23.7317	7.91127e-18	27	11	40	416
UCEC	RGPD3	SNX29	co-occurrence	23.7317	7.91127e-18	27	11	40	416
UCEC	RGPD3	SYK	co-occurrence	23.7317	7.91127e-18	27	11	40	416
UCEC	AKT2	PRDM2	co-occurrence	23.7317	7.91127e-18	27	40	11	416
UCEC	IRF4	PTPN13	co-occurrence	23.7317	7.91127e-18	27	40	11	416
UCEC	PRDM2	SYK	co-occurrence	23.7317	7.91127e-18	27	11	40	416
COADREAD	MYH9	BCL9L	co-occurrence	7.76335	7.92495e-18	44	76	80	1075
UCEC	LIFR	CNOT3	co-occurrence	25.7727	7.92761e-18	26	10	39	419
UCEC	LIFR	RAF1	co-occurrence	25.7727	7.92761e-18	26	10	39	419
UCEC	DDX3X	HMGA2	co-occurrence	25.7727	7.92761e-18	26	10	39	419
UCEC	MAF	RSPO2	co-occurrence	25.7727	7.92761e-18	26	10	39	419
UCEC	MYO5A	SUZ12	co-occurrence	25.7727	7.92761e-18	26	10	39	419
UCEC	MYO5A	TBX3	co-occurrence	25.7727	7.92761e-18	26	10	39	419
UCEC	EIF3E	TET1	co-occurrence	25.7727	7.92761e-18	26	39	10	419
UCEC	RAF1	TET2	co-occurrence	25.7727	7.92761e-18	26	39	10	419
UCEC	RSPO2	TET2	co-occurrence	25.7727	7.92761e-18	26	39	10	419
UCEC	TAF15	TET1	co-occurrence	25.7727	7.92761e-18	26	39	10	419
COADREAD	NCOR2	RET	co-occurrence	9.00203	7.92932e-18	40	43	111	1081
UCEC	CDC73	KAT6B	co-occurrence	19.2724	7.93175e-18	29	33	18	414
UCEC	KTN1	NCOA1	co-occurrence	19.2724	7.93175e-18	29	33	18	414
UCEC	NOTCH2	CIITA	co-occurrence	19.2724	7.93175e-18	29	18	33	414
UCEC	NOTCH2	NCOA2	co-occurrence	19.2724	7.93175e-18	29	18	33	414
UCEC	CNTRL	LRIG3	co-occurrence	19.2724	7.93175e-18	29	18	33	414
UCEC	DNMT3A	LRP1B	co-occurrence	12.4333	7.93513e-18	41	62	19	372
UCEC	RB1	ERC1	co-occurrence	18.6912	7.93575e-18	30	16	39	409
UCEC	TP63	EML4	co-occurrence	18.6912	7.93575e-18	30	16	39	409
UCEC	MLLT10	STAG2	co-occurrence	18.6912	7.93575e-18	30	39	16	409
UCEC	ERC1	STAG2	co-occurrence	18.6912	7.93575e-18	30	39	16	409
UCEC	PICALM	STAG2	co-occurrence	18.6912	7.93575e-18	30	39	16	409
UCEC	DCTN1	NAB2	co-occurrence	31	7.94546e-18	23	11	27	433
UCEC	ACKR3	ZNF479	co-occurrence	31	7.94546e-18	23	27	11	433
UCEC	ITK	LATS1	co-occurrence	31	7.94546e-18	23	27	11	433
UCEC	ITK	NFATC2	co-occurrence	31	7.94546e-18	23	27	11	433
UCEC	NAB2	NACA	co-occurrence	31	7.94546e-18	23	27	11	433
UCEC	NAB2	NFATC2	co-occurrence	31	7.94546e-18	23	27	11	433
UCEC	NACA	ZBTB16	co-occurrence	31	7.94546e-18	23	11	27	433
UCEC	EP300	FOXO4	co-occurrence	14.0271	7.94709e-18	36	21	46	391
UCEC	PLAG1	SND1	co-occurrence	15.3304	7.95517e-18	33	27	31	403
UCEC	EPHA3	KIAA1549	co-occurrence	15.3304	7.95517e-18	33	27	31	403
UCEC	LARP4B	NUP98	co-occurrence	15.3304	7.95517e-18	33	27	31	403
UCEC	KDM6A	EPHA3	co-occurrence	15.3304	7.95517e-18	33	31	27	403
UCEC	KDM6A	LARP4B	co-occurrence	15.3304	7.95517e-18	33	31	27	403
UCEC	DNMT3A	ROBO2	co-occurrence	15.3304	7.95517e-18	33	31	27	403
UCEC	KIAA1549	ROBO2	co-occurrence	15.3304	7.95517e-18	33	31	27	403
UCEC	ZMYM3	EED	co-occurrence	32.2679	7.96285e-18	25	6	47	416
UCEC	CDH10	EED	co-occurrence	32.2679	7.96285e-18	25	6	47	416
UCEC	ATR	BCL9L	co-occurrence	14.6656	7.96428e-18	34	28	32	400
UCEC	NOTCH2	MECOM	co-occurrence	14.6656	7.96428e-18	34	32	28	400
UCEC	FAT4	HOXA13	co-occurrence	33.5281	7.96471e-18	31	3	88	372
UCEC	FAT4	ERCC5	co-occurrence	59.1033	7.96529e-18	28	1	91	374
UCEC	ARHGEF10L	CHD2	co-occurrence	17.6477	7.97011e-18	31	40	17	406
UCEC	RUNX1T1	ARHGEF10L	co-occurrence	17.6477	7.97011e-18	31	17	40	406
UCEC	RUNX1T1	PER1	co-occurrence	17.6477	7.97011e-18	31	17	40	406
UCEC	CHD2	FOXO1	co-occurrence	17.6477	7.97011e-18	31	17	40	406
UCEC	KDM5A	PER1	co-occurrence	17.6477	7.97011e-18	31	17	40	406
UCEC	KDM5A	STIL	co-occurrence	17.6477	7.97011e-18	31	17	40	406
UCEC	MSH2	NOTCH1	co-occurrence	21.989	7.98752e-18	28	41	12	413
UCEC	MSH2	MAP3K1	co-occurrence	21.989	7.98752e-18	28	41	12	413
UCEC	MYB	TP63	co-occurrence	21.989	7.98752e-18	28	41	12	413
UCEC	PPFIBP1	MAP3K1	co-occurrence	21.989	7.98752e-18	28	41	12	413
UCEC	PSIP1	ERBB4	co-occurrence	21.989	7.98752e-18	28	41	12	413
UCEC	PSIP1	STAG2	co-occurrence	21.989	7.98752e-18	28	41	12	413
UCEC	SMAD4	ERBB4	co-occurrence	21.989	7.98752e-18	28	41	12	413
UCEC	TCF12	TP63	co-occurrence	21.989	7.98752e-18	28	41	12	413
UCEC	TCF12	STAG2	co-occurrence	21.989	7.98752e-18	28	41	12	413
UCEC	RB1	TCF12	co-occurrence	21.989	7.98752e-18	28	12	41	413
UCEC	TP63	ZNF429	co-occurrence	21.989	7.98752e-18	28	12	41	413
UCEC	FAT3	PRDM2	co-occurrence	11	8.00256e-18	45	22	65	362
UCEC	CTNND1	BCL11A	co-occurrence	12.2484	8.01316e-18	40	52	23	379
UCEC	CTNND1	NF1	co-occurrence	12.2484	8.01316e-18	40	52	23	379
UCEC	NF1	PTPRK	co-occurrence	12.2484	8.01316e-18	40	23	52	379
UCEC	CTNND1	NAB2	co-occurrence	28.2	8.0153e-18	25	9	38	422
UCEC	ALK	PAX7	co-occurrence	28.2	8.0153e-18	25	9	38	422
UCEC	LIFR	ZMYM2	co-occurrence	13.5324	8.02895e-18	36	35	29	394
UCEC	MYH11	CHD2	co-occurrence	13.5324	8.02895e-18	36	35	29	394
UCEC	TET2	ZMYM2	co-occurrence	13.5324	8.02895e-18	36	35	29	394
UCEC	RUNX1T1	TET2	co-occurrence	13.5324	8.02895e-18	36	29	35	394
UCEC	CTNNA2	DDX3X	co-occurrence	13.5324	8.02895e-18	36	29	35	394
STAD	EXT2	GAS7	co-occurrence	27.0171	8.0384e-18	23	34	14	590
UCEC	POLG	ZNF479	co-occurrence	23.004	8.04634e-18	26	24	19	425
UCEC	BLM	NFATC2	co-occurrence	23.004	8.04634e-18	26	24	19	425
UCEC	COL1A1	NACA	co-occurrence	23.004	8.04634e-18	26	24	19	425
UCEC	COL1A1	ZNF479	co-occurrence	23.004	8.04634e-18	26	24	19	425
UCEC	CYLD	GPHN	co-occurrence	23.004	8.04634e-18	26	24	19	425
UCEC	GPC5	NACA	co-occurrence	23.004	8.04634e-18	26	24	19	425
UCEC	GPC5	PIK3CB	co-occurrence	23.004	8.04634e-18	26	24	19	425
UCEC	ABL2	GPC5	co-occurrence	23.004	8.04634e-18	26	19	24	425
UCEC	CUL3	EZH2	co-occurrence	23.004	8.04634e-18	26	19	24	425
UCEC	CUL3	PRKCB	co-occurrence	23.004	8.04634e-18	26	19	24	425
UCEC	NFATC2	PRKCB	co-occurrence	23.004	8.04634e-18	26	19	24	425
UCEC	APC	PTPRD	co-occurrence	10.2778	8.04636e-18	45	45	35	369
UCEC	BRIP1	DDR2	co-occurrence	23.85	8.05538e-18	26	14	31	423
UCEC	MSH2	RUNX1	co-occurrence	23.85	8.05538e-18	26	31	14	423
UCEC	BCR	FOXO4	co-occurrence	23.85	8.05538e-18	26	31	14	423
UCEC	RGPD3	IKBKB	co-occurrence	19.8558	8.07126e-18	29	15	38	412
UCEC	PTPN13	SEPT6	co-occurrence	19.8558	8.07126e-18	29	15	38	412
UCEC	PALB2	RGPD3	co-occurrence	19.8558	8.07126e-18	29	38	15	412
UCEC	FGFR1	USP6	co-occurrence	19.8558	8.07126e-18	29	38	15	412
UCEC	IKBKB	PTPN13	co-occurrence	19.8558	8.07126e-18	29	38	15	412
UCEC	SEPT6	USP6	co-occurrence	19.8558	8.07126e-18	29	38	15	412
UCEC	APC	DEK	co-occurrence	45.1754	8.08261e-18	24	3	56	411
UCEC	APC	SFRP4	co-occurrence	45.1754	8.08261e-18	24	3	56	411
PRAD	ERC1	LRP1B	co-occurrence	11.4745	8.09149e-18	57	209	10	456
STAD	LATS2	NCOA1	co-occurrence	23.6378	8.12194e-18	24	25	23	589
UCEC	AFF3	REL	co-occurrence	32.4	8.12223e-18	23	9	31	431
UCEC	DROSHA	REL	co-occurrence	32.4	8.12223e-18	23	9	31	431
UCEC	N4BP2	REL	co-occurrence	32.4	8.12223e-18	23	9	31	431
UCEC	RGPD3	TRIM24	co-occurrence	34.2532	8.14381e-18	24	6	43	421
UCEC	RGPD3	BUB1B	co-occurrence	34.2532	8.14381e-18	24	6	43	421
UCEC	RGPD3	SMO	co-occurrence	34.2532	8.14381e-18	24	6	43	421
UCEC	PRDM2	STRN	co-occurrence	34.2532	8.14381e-18	24	6	43	421
UCEC	TRIM24	PRDM2	co-occurrence	34.2532	8.14381e-18	24	43	6	421
UCEC	FAS	PTPN13	co-occurrence	34.2532	8.14381e-18	24	43	6	421
UCEC	KIT	MLF1	co-occurrence	31.1404	8.1454e-18	24	8	37	425
UCEC	KIT	REL	co-occurrence	31.1404	8.1454e-18	24	8	37	425
UCEC	EPHA7	REL	co-occurrence	31.1404	8.1454e-18	24	8	37	425
UCEC	MLF1	ZEB1	co-occurrence	31.1404	8.1454e-18	24	37	8	425
UCEC	FAM47C	USP9X	co-occurrence	11.0593	8.15072e-18	43	52	27	372
UCEC	NOTCH2	CASP8	co-occurrence	16.0466	8.15887e-18	32	26	30	406
UCEC	BCL9L	PHF6	co-occurrence	16.0466	8.15887e-18	32	26	30	406
UCEC	PDGFRA	PRDM1	co-occurrence	16.0466	8.15887e-18	32	26	30	406
UCEC	CNTNAP2	LATS2	co-occurrence	13.6754	8.16008e-18	36	25	40	393
UCEC	CNTNAP2	SETBP1	co-occurrence	13.6754	8.16008e-18	36	25	40	393
UCEC	TOP1	ZMYM2	co-occurrence	20.4817	8.1748e-18	29	42	13	410
UCEC	CHD2	EIF4A2	co-occurrence	20.4817	8.1748e-18	29	13	42	410
UCEC	CHD2	MB21D2	co-occurrence	20.4817	8.1748e-18	29	13	42	410
UCEC	CHD2	RABEP1	co-occurrence	20.4817	8.1748e-18	29	13	42	410
UCEC	CTNNA2	RABEP1	co-occurrence	20.4817	8.1748e-18	29	13	42	410
UCEC	DCTN1	PTPRB	co-occurrence	16.7068	8.17569e-18	32	41	18	403
UCEC	CUL3	PTPRB	co-occurrence	16.7068	8.17569e-18	32	41	18	403
UCEC	ROS1	THRAP3	co-occurrence	16.7068	8.17569e-18	32	18	41	403
UCEC	NTRK3	EPHA3	co-occurrence	14.0471	8.17924e-18	35	29	33	397
UCEC	ARHGAP5	CIC	co-occurrence	14.0471	8.17924e-18	35	29	33	397
UCEC	CTNND2	ROBO2	co-occurrence	14.0471	8.17924e-18	35	29	33	397
UCEC	LARP4B	NUMA1	co-occurrence	14.0471	8.17924e-18	35	33	29	397
UCEC	DEK	MSN	co-occurrence	42.9196	8.17962e-18	21	31	6	436
STAD	ACVR2A	SPEN	co-occurrence	11.1814	8.18675e-18	38	46	39	538
STAD	FAT1	SPEN	co-occurrence	11.1814	8.18675e-18	38	46	39	538
SKCM	FAT4	DCC	co-occurrence	3.80789	8.21889e-18	161	98	158	369
UCEC	LARP4B	SPEN	co-occurrence	12.7374	8.22583e-18	38	43	26	387
UCEC	SMC1A	SPEN	co-occurrence	12.7374	8.22583e-18	38	43	26	387
UCEC	CAMTA1	EPHA3	co-occurrence	12.7374	8.22583e-18	38	26	43	387
PRAD	ARID1B	GPC5	co-occurrence	10.125	8.22718e-18	47	127	19	539
UCEC	PDE4DIP	RALGDS	co-occurrence	18.3892	8.23033e-18	35	9	73	377
UCEC	ZFHX3	CBLB	co-occurrence	15.3333	8.23166e-18	43	9	98	344
UCEC	ZFHX3	EGFR	co-occurrence	15.3333	8.23166e-18	43	9	98	344
UCEC	NCOA4	PCM1	co-occurrence	45.5714	8.23417e-18	21	34	5	434
STAD	RNF213	NFATC2	co-occurrence	13.0919	8.2395e-18	36	20	71	534
UCEC	KMT2C	MET	co-occurrence	12.6923	8.2437e-18	43	15	77	359
UCEC	KAT6B	TRRAP	co-occurrence	12.1341	8.26431e-18	41	58	21	374
UCEC	FOXA1	ZEB1	co-occurrence	22.4	8.26905e-18	27	34	14	419
UCEC	FLI1	LATS2	co-occurrence	22.4	8.26905e-18	27	34	14	419
UCEC	FLI1	ZEB1	co-occurrence	22.4	8.26905e-18	27	34	14	419
UCEC	LPP	ZEB1	co-occurrence	22.4	8.26905e-18	27	34	14	419
UCEC	GRM3	RGS7	co-occurrence	22.4	8.26905e-18	27	14	34	419
UCEC	LATS2	LPP	co-occurrence	22.4	8.26905e-18	27	14	34	419
UCEC	LATS2	RGS7	co-occurrence	22.4	8.26905e-18	27	14	34	419
UCEC	SMO	TRIM33	co-occurrence	34.7838	8.27465e-18	23	36	7	428
UCEC	ARHGEF12	FAS	co-occurrence	34.7838	8.27465e-18	23	7	36	428
UCEC	ARHGEF12	RAP1GDS1	co-occurrence	34.7838	8.27465e-18	23	7	36	428
NSCLC	MUC16	LRP1B	co-occurrence	5.42783	8.27655e-18	105	97	54	275
UCEC	APC	PLCG1	co-occurrence	20.4641	8.28127e-18	30	11	50	403
UCEC	APC	FLI1	co-occurrence	20.4641	8.28127e-18	30	11	50	403
UCEC	FAT4	NFIB	co-occurrence	11.5565	8.28237e-18	45	18	74	357
UCEC	ERCC5	NIN	co-occurrence	36.6	8.29238e-18	23	39	6	426
UCEC	ERCC5	PDGFRA	co-occurrence	36.6	8.29238e-18	23	39	6	426
PRAD	ESR1	MAML2	co-occurrence	12.9506	8.30119e-18	35	22	72	603
UCEC	MED12	SETBP1	co-occurrence	12.2623	8.30192e-18	41	20	60	373
UCEC	HOXD13	ROBO2	co-occurrence	45.6791	8.30803e-18	22	42	4	426
UCEC	CASP8	LATS1	co-occurrence	18.9091	8.30983e-18	29	21	29	415
UCEC	CCND2	NFATC2	co-occurrence	18.9091	8.30983e-18	29	21	29	415
UCEC	CCND2	PIK3CB	co-occurrence	18.9091	8.30983e-18	29	21	29	415
UCEC	CCND2	ZNF479	co-occurrence	18.9091	8.30983e-18	29	21	29	415
UCEC	PRDM1	ZNF479	co-occurrence	18.9091	8.30983e-18	29	21	29	415
UCEC	GPHN	MET	co-occurrence	18.9091	8.30983e-18	29	29	21	415
UCEC	CTNND1	MYO5A	co-occurrence	14.6198	8.33234e-18	34	31	29	400
UCEC	CTNND1	TET1	co-occurrence	14.6198	8.33234e-18	34	31	29	400
UCEC	MYO5A	NUP214	co-occurrence	14.6198	8.33234e-18	34	29	31	400
UCEC	CTNND1	GRM3	co-occurrence	15.2792	8.33855e-18	33	28	30	403
UCEC	CTNND1	KIT	co-occurrence	15.2792	8.33855e-18	33	28	30	403
UCEC	BRD3	PTPRK	co-occurrence	15.2792	8.33855e-18	33	30	28	403
UCEC	LATS2	PTPRK	co-occurrence	15.2792	8.33855e-18	33	30	28	403
UCEC	NFIB	PBRM1	co-occurrence	15.2792	8.33855e-18	33	28	30	403
UCEC	PTPRK	ZEB1	co-occurrence	15.2792	8.33855e-18	33	28	30	403
PRAD	TCF12	PTPRT	co-occurrence	14.7036	8.34232e-18	38	123	11	560
UCEC	CSMD3	IRS4	co-occurrence	9.5977	8.34694e-18	54	21	86	333
UCEC	RB1	NF1	co-occurrence	11.3221	8.35704e-18	42	50	27	375
UCEC	DICER1	NSD1	co-occurrence	10.4494	8.36823e-18	45	53	29	367
UCEC	ACVR2A	RAP1GDS1	co-occurrence	34.5	8.37303e-18	25	5	51	413
UCEC	LIFR	RABEP1	co-occurrence	21.1649	8.38512e-18	28	14	37	415
UCEC	CDK12	LIFR	co-occurrence	21.1649	8.38512e-18	28	37	14	415
UCEC	TOP1	MYO5A	co-occurrence	21.1649	8.38512e-18	28	37	14	415
UCEC	HLF	MYO5A	co-occurrence	21.1649	8.38512e-18	28	37	14	415
UCEC	MB21D2	TET2	co-occurrence	21.1649	8.38512e-18	28	37	14	415
UCEC	RABEP1	RET	co-occurrence	21.1649	8.38512e-18	28	37	14	415
UCEC	RABEP1	TET1	co-occurrence	21.1649	8.38512e-18	28	37	14	415
COADREAD	FAT1	PRDM16	co-occurrence	7.13306	8.40693e-18	49	53	134	1039
UCEC	BCL11A	CARD11	co-occurrence	11.7426	8.41188e-18	41	25	51	377
UCEC	ATRX	CSF1R	co-occurrence	23.916	8.43737e-18	30	7	63	394
UCEC	ARNT	ATRX	co-occurrence	23.916	8.43737e-18	30	63	7	394
UCEC	RANBP2	DAXX	co-occurrence	35.8525	8.43786e-18	26	4	60	404
UCEC	RANBP2	FAS	co-occurrence	35.8525	8.43786e-18	26	4	60	404
UCEC	RB1	CEP89	co-occurrence	20.0976	8.4476e-18	29	14	40	411
UCEC	TP63	CEP89	co-occurrence	20.0976	8.4476e-18	29	14	40	411
UCEC	BCLAF1	LARP4B	co-occurrence	14.6046	8.45859e-18	34	30	30	400
UCEC	PLAG1	SMC1A	co-occurrence	14.6046	8.45859e-18	34	30	30	400
UCEC	EPHA3	LARP4B	co-occurrence	14.6046	8.45859e-18	34	30	30	400
UCEC	LARP4B	ROBO2	co-occurrence	14.6046	8.45859e-18	34	30	30	400
UCEC	ROBO2	SMC1A	co-occurrence	14.6046	8.45859e-18	34	30	30	400
UCEC	ZFHX3	BCOR	co-occurrence	7.94883	8.46859e-18	62	31	79	322
UCEC	SALL4	NIN	co-occurrence	15.2622	8.47021e-18	33	29	29	403
UCEC	SALL4	PDGFRA	co-occurrence	15.2622	8.47021e-18	33	29	29	403
UCEC	KAT6B	NCOA1	co-occurrence	15.2622	8.47021e-18	33	29	29	403
UCEC	KAT6B	PDGFRA	co-occurrence	15.2622	8.47021e-18	33	29	29	403
UCEC	DICER1	SYK	co-occurrence	23.0542	8.48914e-18	28	10	46	410
UCEC	EXT2	TPR	co-occurrence	23.0542	8.48914e-18	28	46	10	410
UCEC	PALB2	ROS1	co-occurrence	19.1636	8.49243e-18	30	43	14	407
UCEC	SIRPA	ROS1	co-occurrence	19.1636	8.49243e-18	30	43	14	407
UCEC	NONO	PTPRB	co-occurrence	19.1636	8.49243e-18	30	43	14	407
UCEC	BRCA2	FLT4	co-occurrence	14.8926	8.49879e-18	35	18	49	392
UCEC	CACNA1D	EPAS1	co-occurrence	14.8926	8.49879e-18	35	18	49	392
UCEC	DCC	FLT4	co-occurrence	14.8926	8.49879e-18	35	18	49	392
UCEC	DCC	PTPRC	co-occurrence	14.8926	8.49879e-18	35	18	49	392
UCEC	DCC	SPECC1	co-occurrence	14.8926	8.49879e-18	35	18	49	392
UCEC	BARD1	MSN	co-occurrence	31.4909	8.51493e-18	23	29	10	432
UCEC	ERCC4	PMS1	co-occurrence	31.4909	8.51493e-18	23	10	29	432
UCEC	POLG	CTNNA2	co-occurrence	18.8676	8.51939e-18	30	41	15	408
UCEC	BLM	CTNNA2	co-occurrence	18.8676	8.51939e-18	30	41	15	408
UCEC	BLM	ZMYM2	co-occurrence	18.8676	8.51939e-18	30	41	15	408
UCEC	BTK	CHD2	co-occurrence	18.8676	8.51939e-18	30	41	15	408
UCEC	RUNX1T1	RAD21	co-occurrence	18.8676	8.51939e-18	30	15	41	408
UCEC	CHD2	COL1A1	co-occurrence	18.8676	8.51939e-18	30	15	41	408
UCEC	CTNNA2	EZH2	co-occurrence	18.8676	8.51939e-18	30	15	41	408
UCEC	CTNNA2	RAD21	co-occurrence	18.8676	8.51939e-18	30	15	41	408
UCEC	PTPRD	CYLD	co-occurrence	17.7215	8.52318e-18	33	12	57	392
UCEC	PTPRD	GPC5	co-occurrence	17.7215	8.52318e-18	33	12	57	392
UCEC	PTPRD	RAD21	co-occurrence	17.7215	8.52318e-18	33	12	57	392
UCEC	CLTC	TRIM33	co-occurrence	17.7819	8.52749e-18	30	29	23	412
UCEC	FLT4	TRIM33	co-occurrence	17.7819	8.52749e-18	30	29	23	412
UCEC	FANCD2	EPAS1	co-occurrence	17.7819	8.52749e-18	30	23	29	412
UCEC	FANCD2	SF3B1	co-occurrence	17.7819	8.52749e-18	30	23	29	412
UCEC	BCL9	IGF2BP2	co-occurrence	17.7819	8.52749e-18	30	23	29	412
UCEC	BCL9	SRGAP3	co-occurrence	17.7819	8.52749e-18	30	23	29	412
UCEC	COL3A1	PTPRC	co-occurrence	17.7819	8.52749e-18	30	23	29	412
UCEC	RGPD3	PAX5	co-occurrence	21.4911	8.53173e-18	28	13	39	414
UCEC	FLI1	USP6	co-occurrence	21.4911	8.53173e-18	28	39	13	414
UCEC	GATA3	PTPN13	co-occurrence	21.4911	8.53173e-18	28	39	13	414
UCEC	BCL11B	HSP90AB1	co-occurrence	15.0769	8.54112e-18	35	17	51	391
UCEC	MYH11	RGPD3	co-occurrence	14.0059	8.54213e-18	35	32	30	397
UCEC	MYH11	PTPN13	co-occurrence	14.0059	8.54213e-18	35	32	30	397
UCEC	MYO5A	PRDM2	co-occurrence	14.0059	8.54213e-18	35	32	30	397
UCEC	KMT2A	COL1A1	co-occurrence	18.3376	8.54833e-18	31	14	46	403
UCEC	BLM	CUX1	co-occurrence	18.3376	8.54833e-18	31	46	14	403
UCEC	CBLB	IRS4	co-occurrence	15.8535	8.56407e-18	33	42	19	400
UCEC	ARHGAP35	SNX29	co-occurrence	23.6955	8.56584e-18	32	6	75	381
UCEC	KIT	BCL9	co-occurrence	15.9893	8.56942e-18	32	27	29	406
UCEC	PBRM1	TRIM33	co-occurrence	15.9893	8.56942e-18	32	27	29	406
UCEC	BRCA2	SALL4	co-occurrence	12.8451	8.56957e-18	38	24	46	386
UCEC	BRCA2	CNTRL	co-occurrence	12.8451	8.56957e-18	38	24	46	386
UCEC	NOTCH2	FAM135B	co-occurrence	12.8451	8.56957e-18	38	46	24	386
UCEC	SALL4	POLE	co-occurrence	12.8451	8.56957e-18	38	46	24	386
UCEC	BCL9L	DCC	co-occurrence	12.8451	8.56957e-18	38	46	24	386
UCEC	KAT6B	POLE	co-occurrence	12.8451	8.56957e-18	38	46	24	386
STAD	MECOM	ROBO2	co-occurrence	11.279	8.57331e-18	41	86	21	513
STAD	TOP1	TRIM33	co-occurrence	35.35	8.59395e-18	20	17	19	605
STAD	AFF4	BCL11B	co-occurrence	35.35	8.59395e-18	20	17	19	605
STAD	CBLB	EXT2	co-occurrence	35.35	8.59395e-18	20	17	19	605
STAD	FNBP1	GPC3	co-occurrence	35.35	8.59395e-18	20	17	19	605
UCEC	KDM6A	STAG1	co-occurrence	16.8205	8.60044e-18	31	25	29	409
UCEC	SND1	STAG1	co-occurrence	16.8205	8.60044e-18	31	25	29	409
UCEC	KDM5C	SND1	co-occurrence	16.8205	8.60044e-18	31	29	25	409
UCEC	KDM5C	MSH6	co-occurrence	16.8205	8.60044e-18	31	29	25	409
UCEC	WNK2	DNMT3A	co-occurrence	16.8205	8.60044e-18	31	29	25	409
UCEC	ATR	UBR5	co-occurrence	13.47	8.6091e-18	36	34	30	394
UCEC	SMARCA4	TNC	co-occurrence	13.47	8.6091e-18	36	30	34	394
UCEC	ARID1A	KMT2C	co-occurrence	6.90546	8.61895e-18	95	25	130	244
UCEC	AFF3	HLF	co-occurrence	23.2759	8.62469e-18	26	16	28	424
UCEC	ASXL2	MB21D2	co-occurrence	23.2759	8.62469e-18	26	16	28	424
UCEC	DROSHA	EIF4A2	co-occurrence	23.2759	8.62469e-18	26	16	28	424
UCEC	DROSHA	ELN	co-occurrence	23.2759	8.62469e-18	26	16	28	424
UCEC	FLT3	RABEP1	co-occurrence	23.2759	8.62469e-18	26	16	28	424
UCEC	N4BP2	RABEP1	co-occurrence	23.2759	8.62469e-18	26	16	28	424
UCEC	TOP1	DROSHA	co-occurrence	23.2759	8.62469e-18	26	28	16	424
UCEC	TOP1	ETV1	co-occurrence	23.2759	8.62469e-18	26	28	16	424
UCEC	TOP1	FLT3	co-occurrence	23.2759	8.62469e-18	26	28	16	424
UCEC	HLF	N4BP2	co-occurrence	23.2759	8.62469e-18	26	28	16	424
UCEC	RABEP1	WRN	co-occurrence	23.2759	8.62469e-18	26	28	16	424
PRAD	EBF1	RSPO2	co-occurrence	13.16	8.62831e-18	34	24	64	610
UCEC	MUC16	NCOA2	co-occurrence	20.3362	8.63357e-18	42	5	116	331
UCEC	MUC16	TSHR	co-occurrence	20.3362	8.63357e-18	42	5	116	331
UCEC	CAMTA1	ERC1	co-occurrence	17.6	8.63849e-18	32	14	49	399
UCEC	NOTCH2	FAT3	co-occurrence	11.8412	8.64633e-18	43	67	19	365
UCEC	EPS15	LSM14A	co-occurrence	36.0963	8.64692e-18	21	17	14	442
UCEC	PRKAR1A	CCNC	co-occurrence	36.0963	8.64692e-18	21	14	17	442
UCEC	PRKAR1A	EPS15	co-occurrence	36.0963	8.64692e-18	21	14	17	442
STAD	QKI	PRKCB	co-occurrence	11.1458	8.65514e-18	38	45	40	538
STAD	RSPO2	SPECC1	co-occurrence	18.8625	8.66064e-18	27	32	25	577
BCC	FAT4	CUX1	co-occurrence	40.4268	8.66131e-18	29	3	40	220
UCEC	EPS15	JAK2	co-occurrence	32.7825	8.66135e-18	22	21	13	438
UCEC	FBLN2	LCP1	co-occurrence	33.58	8.67265e-18	22	11	24	437
UCEC	DDX3X	FAT1	co-occurrence	11.1547	8.68029e-18	46	74	19	355
UCEC	KMT2C	MYH11	co-occurrence	11.1547	8.68029e-18	46	19	74	355
UCEC	RB1	ZNF521	co-occurrence	15.4302	8.68967e-18	33	23	36	402
UCEC	STAG2	TSC1	co-occurrence	15.4302	8.68967e-18	33	23	36	402
UCEC	AR	ERBB4	co-occurrence	15.4302	8.68967e-18	33	36	23	402
UCEC	AR	STAG2	co-occurrence	15.4302	8.68967e-18	33	36	23	402
UCEC	NBEA	JAK2	co-occurrence	18.7869	8.70182e-18	33	10	63	388
UCEC	KDM6A	KIAA1549	co-occurrence	15.9703	8.71059e-18	32	28	28	406
UCEC	SND1	MSH6	co-occurrence	15.9703	8.71059e-18	32	28	28	406
UCEC	DNMT3A	KIAA1549	co-occurrence	15.9703	8.71059e-18	32	28	28	406
UCEC	IRS4	MED12	co-occurrence	10.2113	8.72107e-18	46	55	29	364
UCEC	AFF3	USP6	co-occurrence	16.1812	8.72769e-18	32	35	22	405
PRAD	FAT4	ERBB4	co-occurrence	8.32578	8.73943e-18	53	122	27	530
UCEC	MEN1	RGS7	co-occurrence	42.4773	8.74268e-18	20	21	9	444
COADREAD	CHD4	SPEN	co-occurrence	7.07562	8.7453e-18	48	70	102	1055
UCEC	KDM6A	POLG	co-occurrence	20.4074	8.74823e-18	28	17	32	417
UCEC	KDM6A	RAD21	co-occurrence	20.4074	8.74823e-18	28	17	32	417
UCEC	KIAA1549	PRKCB	co-occurrence	20.4074	8.74823e-18	28	17	32	417
UCEC	BLM	DNMT3A	co-occurrence	20.4074	8.74823e-18	28	32	17	417
UCEC	COL1A1	NUP98	co-occurrence	20.4074	8.74823e-18	28	32	17	417
UCEC	DDX10	MSH6	co-occurrence	20.4074	8.74823e-18	28	32	17	417
STAD	MYH11	BMPR1A	co-occurrence	18.7086	8.75465e-18	28	17	48	568
UCEC	CDC73	FOXP1	co-occurrence	17.7729	8.7549e-18	31	42	16	405
UCEC	CNTNAP2	GRIN2A	co-occurrence	12.5484	8.75854e-18	38	30	38	388
UCEC	GOLGA5	TET1	co-occurrence	23.0848	8.7702e-18	27	38	12	417
UCEC	BMP5	MYO5A	co-occurrence	23.0848	8.7702e-18	27	38	12	417
UCEC	BMP5	TET1	co-occurrence	23.0848	8.7702e-18	27	38	12	417
UCEC	EXT1	TET2	co-occurrence	23.0848	8.7702e-18	27	38	12	417
UCEC	PRPF40B	TET1	co-occurrence	23.0848	8.7702e-18	27	38	12	417
UCEC	MYH11	RAD17	co-occurrence	23.0848	8.7702e-18	27	12	38	417
UCEC	TOP1	BRCA1	co-occurrence	24.7867	8.78467e-18	25	24	17	428
UCEC	ABL2	WIF1	co-occurrence	49.6774	8.78965e-18	20	5	30	439
UCEC	LATS1	WIF1	co-occurrence	49.6774	8.78965e-18	20	5	30	439
UCEC	NACA	WIF1	co-occurrence	49.6774	8.78965e-18	20	5	30	439
UCEC	NFATC2	WIF1	co-occurrence	49.6774	8.78965e-18	20	5	30	439
UCEC	PIK3CB	WIF1	co-occurrence	49.6774	8.78965e-18	20	5	30	439
UCEC	MALT1	ZNF479	co-occurrence	49.6774	8.78965e-18	20	30	5	439
UCEC	CNOT3	PTPRT	co-occurrence	24.7442	8.79714e-18	28	52	8	406
UCEC	APC	CCNE1	co-occurrence	24.7442	8.79714e-18	28	8	52	406
UCEC	APC	CNOT3	co-occurrence	24.7442	8.79714e-18	28	8	52	406
UCEC	JAZF1	RANBP2	co-occurrence	42.5645	8.80584e-18	25	61	3	405
UCEC	GNAS	VAV1	co-occurrence	22.8214	8.80718e-18	26	20	23	425
UCEC	AKT3	FBLN2	co-occurrence	22.8214	8.80718e-18	26	20	23	425
UCEC	ATP1A1	EML4	co-occurrence	22.8214	8.80718e-18	26	20	23	425
UCEC	ATP1A1	NUTM1	co-occurrence	22.8214	8.80718e-18	26	20	23	425
UCEC	EML4	RBM10	co-occurrence	22.8214	8.80718e-18	26	23	20	425
STAD	ABL1	PIK3CB	co-occurrence	35.2521	8.82533e-18	20	18	18	605
STAD	ABL1	THRAP3	co-occurrence	35.2521	8.82533e-18	20	18	18	605
STAD	FHIT	GAS7	co-occurrence	21.9481	8.83722e-18	25	32	20	584
STAD	PRKCB	PTPN13	co-occurrence	10.1313	8.85831e-18	41	50	42	528
UCEC	RANBP2	RAD17	co-occurrence	21.7544	8.86245e-18	30	9	56	399
UCEC	RB1	ATP2B3	co-occurrence	12.1479	8.86784e-18	39	40	30	385
UCEC	RB1	PTCH1	co-occurrence	12.1479	8.86784e-18	39	40	30	385
UCEC	ANK1	RB1	co-occurrence	12.1479	8.86784e-18	39	30	40	385
UCEC	ATP2B3	STAG2	co-occurrence	12.1479	8.86784e-18	39	30	40	385
UCEC	CCND2	KDM5A	co-occurrence	14.7368	8.86884e-18	34	37	24	399
UCEC	RUNX1T1	CASP8	co-occurrence	14.7368	8.86884e-18	34	24	37	399
UCEC	RUNX1T1	NRG1	co-occurrence	14.7368	8.86884e-18	34	24	37	399
UCEC	CHD2	NRG1	co-occurrence	14.7368	8.86884e-18	34	24	37	399
UCEC	CSMD3	AKT2	co-occurrence	29.8868	8.87331e-18	35	3	105	351
UCEC	JAK2	RAD17	co-occurrence	29.3109	8.88275e-18	23	16	20	435
UCEC	FOXA1	USP9X	co-occurrence	20.1609	8.88514e-18	32	63	9	390
UCEC	FLI1	USP9X	co-occurrence	20.1609	8.88514e-18	32	63	9	390
UCEC	KIF5B	USP9X	co-occurrence	20.1609	8.88514e-18	32	63	9	390
UCEC	CTNND1	PWWP2A	co-occurrence	22.6486	8.896e-18	27	13	36	418
UCEC	CTNND1	ZNF429	co-occurrence	22.6486	8.896e-18	27	13	36	418
UCEC	ALK	BCR	co-occurrence	22.6486	8.896e-18	27	13	36	418
UCEC	ALK	MACC1	co-occurrence	22.6486	8.896e-18	27	13	36	418
UCEC	PTPRK	ZNF429	co-occurrence	22.6486	8.896e-18	27	13	36	418
UCEC	PPFIBP1	PTPRK	co-occurrence	22.6486	8.896e-18	27	36	13	418
UCEC	TCF12	NFIB	co-occurrence	22.6486	8.896e-18	27	36	13	418
UCEC	TCF12	NUP214	co-occurrence	22.6486	8.896e-18	27	36	13	418
UCEC	NBN	PTPRK	co-occurrence	22.6486	8.896e-18	27	36	13	418
UCEC	QKI	SETD2	co-occurrence	11.0571	8.90498e-18	42	34	41	377
UCEC	MUC4	IRF4	co-occurrence	26.7474	8.91902e-18	34	4	94	362
COADREAD	KMT2A	FLT4	co-occurrence	7.93852	8.92517e-18	43	72	81	1079
SKCM	PTPRD	PREX2	co-occurrence	4.07168	8.93247e-18	128	119	112	427
BCC	KMT2D	CAMTA1	co-occurrence	32.1	8.94745e-18	32	4	43	213
BCC	KMT2D	CTNND2	co-occurrence	32.1	8.94745e-18	32	4	43	213
SKCM	BCLAF1	LRP1B	co-occurrence	5.64724	8.95716e-18	119	276	27	364
UCEC	IRS4	VAV1	co-occurrence	18	8.9636e-18	31	15	44	404
UCEC	ERC1	IRS4	co-occurrence	18	8.9636e-18	31	44	15	404
STAD	CRTC1	USP8	co-occurrence	40.1316	8.97221e-18	19	15	18	609
STAD	BCL11B	POLD1	co-occurrence	40.1316	8.97221e-18	19	15	18	609
STAD	EPS15	VTI1A	co-occurrence	40.1316	8.97221e-18	19	15	18	609
STAD	EXT2	MSI2	co-occurrence	40.1316	8.97221e-18	19	15	18	609
STAD	EXT2	RAP1GDS1	co-occurrence	40.1316	8.97221e-18	19	15	18	609
STAD	EXT2	SMAD3	co-occurrence	40.1316	8.97221e-18	19	15	18	609
STAD	MSH2	EPS15	co-occurrence	40.1316	8.97221e-18	19	18	15	609
UCEC	RB1	PRDM2	co-occurrence	13.4329	8.97618e-18	36	31	33	394
COADREAD	ATM	POLE	co-occurrence	6.81522	8.97776e-18	50	67	114	1044
PRAD	DCC	MSI2	co-occurrence	12.5528	8.98274e-18	46	11	160	515
PRAD	DCC	STAG1	co-occurrence	12.5528	8.98274e-18	46	11	160	515
STAD	ATRX	MLLT3	co-occurrence	20.6053	8.99026e-18	26	19	37	579
UCEC	CREBBP	CTNND1	co-occurrence	13.1023	8.99665e-18	37	26	41	390
UCEC	CREBBP	PTPRK	co-occurrence	13.1023	8.99665e-18	37	26	41	390
UCEC	EP300	UBR5	co-occurrence	11.7802	9.01551e-18	40	30	42	382
UCEC	BRIP1	COL3A1	co-occurrence	16.7561	9.05292e-18	31	28	26	409
UCEC	ARHGEF12	FOXO4	co-occurrence	16.7561	9.05292e-18	31	26	28	409
UCEC	AKT2	EED	co-occurrence	41.0789	9.05598e-18	20	11	18	445
UCEC	SYK	ZNF331	co-occurrence	41.0789	9.05598e-18	20	11	18	445
UCEC	RANBP2	ETNK1	co-occurrence	18.3231	9.06108e-18	32	12	54	396
UCEC	BCL11B	ETNK1	co-occurrence	18.3231	9.06108e-18	32	12	54	396
UCEC	CBLB	NF1	co-occurrence	14.7771	9.06211e-18	36	56	16	386
UCEC	ATRX	ETNK1	co-occurrence	18.1612	9.06798e-18	33	11	60	390
STAD	DCC	PREX2	co-occurrence	5.87309	9.07722e-18	75	90	61	435
UCEC	MSH2	QKI	co-occurrence	20.9798	9.08542e-18	30	53	10	401
UCEC	CREBBP	MED12	co-occurrence	9.9	9.09293e-18	47	54	31	362
UCEC	CAMTA1	MED12	co-occurrence	9.63453	9.09502e-18	48	53	33	360
UCEC	MUC16	NFIB	co-occurrence	12.037	9.09532e-18	51	12	107	324
UCEC	NTRK3	NUMA1	co-occurrence	13.4206	9.10183e-18	36	32	32	394
UCEC	EZR	PTPN11	co-occurrence	36.8333	9.1208e-18	21	21	11	441
UCEC	TOP1	REL	co-occurrence	36.8333	9.1208e-18	21	11	21	441
UCEC	PTPN11	REL	co-occurrence	36.8333	9.1208e-18	21	11	21	441
UCEC	KMT2D	DROSHA	co-occurrence	14.7638	9.12149e-18	45	9	104	336
UCEC	KMT2D	WRN	co-occurrence	14.7638	9.12149e-18	45	9	104	336
UCEC	AFF3	KMT2D	co-occurrence	14.7638	9.12149e-18	45	104	9	336
UCEC	RNF43	ZFHX3	co-occurrence	8.44234	9.14177e-18	59	82	27	326
UCEC	COL3A1	DCC	co-occurrence	13.3895	9.14434e-18	37	47	22	388
UCEC	CACNA1D	COL3A1	co-occurrence	13.3895	9.14434e-18	37	22	47	388
UCEC	FAM135B	STAG1	co-occurrence	14.0593	9.14887e-18	36	20	48	390
UCEC	AFF3	KMT2A	co-occurrence	15.0758	9.1582e-18	34	43	20	397
UCEC	ASXL2	NCOR1	co-occurrence	15.0758	9.1582e-18	34	43	20	397
UCEC	KMT2A	N4BP2	co-occurrence	15.0758	9.1582e-18	34	20	43	397
UCEC	NCOR1	N4BP2	co-occurrence	15.0758	9.1582e-18	34	20	43	397
UCEC	CUX1	WRN	co-occurrence	15.0758	9.1582e-18	34	20	43	397
COADREAD	ACVR2A	KMT2D	co-occurrence	5.94834	9.1621e-18	58	138	71	1008
UCEC	CTNND1	CSF3R	co-occurrence	24.9276	9.1658e-18	26	11	37	420
UCEC	ALK	CSF1R	co-occurrence	24.9276	9.1658e-18	26	11	37	420
UCEC	ALK	CSF3R	co-occurrence	24.9276	9.1658e-18	26	11	37	420
UCEC	ALK	HOOK3	co-occurrence	24.9276	9.1658e-18	26	11	37	420
UCEC	ALK	KAT7	co-occurrence	24.9276	9.1658e-18	26	11	37	420
UCEC	ALK	POT1	co-occurrence	24.9276	9.1658e-18	26	11	37	420
UCEC	CDK6	ALK	co-occurrence	24.9276	9.1658e-18	26	37	11	420
UCEC	CDK6	NUP214	co-occurrence	24.9276	9.1658e-18	26	37	11	420
UCEC	USP8	NUP214	co-occurrence	24.9276	9.1658e-18	26	37	11	420
UCEC	ZFHX3	CIC	co-occurrence	11.3911	9.19639e-18	49	15	92	338
UCEC	ZFHX3	ROBO2	co-occurrence	11.3911	9.19639e-18	49	15	92	338
UCEC	ZFHX3	SMC1A	co-occurrence	11.3911	9.19639e-18	49	15	92	338
UCEC	ARHGEF10	COL1A1	co-occurrence	21.4446	9.20062e-18	27	18	28	421
UCEC	ARHGEF10	GPC5	co-occurrence	21.4446	9.20062e-18	27	18	28	421
UCEC	CLTCL1	COL1A1	co-occurrence	21.4446	9.20062e-18	27	18	28	421
UCEC	CLTCL1	DDX10	co-occurrence	21.4446	9.20062e-18	27	18	28	421
UCEC	PAX3	PRKCB	co-occurrence	21.4446	9.20062e-18	27	18	28	421
UCEC	COL2A1	PCM1	co-occurrence	21.4446	9.20062e-18	27	28	18	421
UCEC	BLM	CLTCL1	co-occurrence	21.4446	9.20062e-18	27	28	18	421
UCEC	COL1A1	PAX3	co-occurrence	21.4446	9.20062e-18	27	28	18	421
UCEC	CYLD	PAX3	co-occurrence	21.4446	9.20062e-18	27	28	18	421
UCEC	DDX10	PCM1	co-occurrence	21.4446	9.20062e-18	27	28	18	421
UCEC	GPC5	PAX3	co-occurrence	21.4446	9.20062e-18	27	28	18	421
UCEC	GPC5	PCM1	co-occurrence	21.4446	9.20062e-18	27	28	18	421
UCEC	AFF4	LRIG3	co-occurrence	22.7312	9.2126e-18	26	21	22	425
UCEC	ARHGEF10L	CDC73	co-occurrence	22.7312	9.2126e-18	26	21	22	425
UCEC	ARHGEF10L	TSHR	co-occurrence	22.7312	9.2126e-18	26	21	22	425
UCEC	BCL6	CDC73	co-occurrence	22.7312	9.2126e-18	26	21	22	425
UCEC	BCL6	CIITA	co-occurrence	22.7312	9.2126e-18	26	21	22	425
UCEC	BCL6	LRIG3	co-occurrence	22.7312	9.2126e-18	26	21	22	425
UCEC	DCAF12L2	PER1	co-occurrence	22.7312	9.2126e-18	26	22	21	425
UCEC	CIITA	PER1	co-occurrence	22.7312	9.2126e-18	26	22	21	425
UCEC	LRIG3	PER1	co-occurrence	22.7312	9.2126e-18	26	22	21	425
UCEC	LRIG3	STIL	co-occurrence	22.7312	9.2126e-18	26	22	21	425
UCEC	LRIG3	XPO1	co-occurrence	22.7312	9.2126e-18	26	22	21	425
UCEC	TSHR	XPO1	co-occurrence	22.7312	9.2126e-18	26	22	21	425
STAD	MTOR	NCOA1	co-occurrence	18.9847	9.22141e-18	27	22	36	576
STAD	MTOR	RPL22	co-occurrence	18.9847	9.22141e-18	27	22	36	576
UCEC	ARHGEF12	BMP5	co-occurrence	23.9937	9.22564e-18	26	13	33	422
UCEC	ARHGEF12	RAD17	co-occurrence	23.9937	9.22564e-18	26	13	33	422
UCEC	COL3A1	EXT1	co-occurrence	23.9937	9.22564e-18	26	13	33	422
UCEC	KMT2A	CNBD1	co-occurrence	23.722	9.22695e-18	28	9	49	408
UCEC	NCOR1	CNBD1	co-occurrence	23.722	9.22695e-18	28	9	49	408
UCEC	NCOR1	HOOK3	co-occurrence	23.722	9.22695e-18	28	9	49	408
UCEC	CUX1	SLC45A3	co-occurrence	23.722	9.22695e-18	28	9	49	408
STAD	KMT2C	AFF4	co-occurrence	20.5853	9.23308e-18	29	10	72	550
UCEC	CDK6	TERT	co-occurrence	35.8309	9.24554e-18	21	15	16	442
UCEC	ZCCHC8	CNOT3	co-occurrence	35.8309	9.24554e-18	21	15	16	442
UCEC	CNBD1	CNOT3	co-occurrence	35.8309	9.24554e-18	21	15	16	442
UCEC	CNBD1	HMGA2	co-occurrence	35.8309	9.24554e-18	21	15	16	442
UCEC	PER1	RAD17	co-occurrence	27	9.2596e-18	24	15	24	431
UCEC	RAD17	STIL	co-occurrence	27	9.2596e-18	24	24	15	431
UCEC	FOXP1	MSH6	co-occurrence	14.0947	9.27153e-18	35	25	38	396
UCEC	KDM6A	FOXP1	co-occurrence	14.0947	9.27153e-18	35	38	25	396
UCEC	KDM6A	PTPRB	co-occurrence	14.0947	9.27153e-18	35	38	25	396
UCEC	SND1	ROS1	co-occurrence	14.0947	9.27153e-18	35	38	25	396
UCEC	DNMT3A	ROS1	co-occurrence	14.0947	9.27153e-18	35	38	25	396
UCEC	GRIN2A	MTOR	co-occurrence	12.9306	9.27916e-18	37	35	31	391
UCEC	POLQ	MTOR	co-occurrence	12.9306	9.27916e-18	37	35	31	391
UCEC	ARID2	POLQ	co-occurrence	12.9306	9.27916e-18	37	31	35	391
UCEC	ARID2	NUMA1	co-occurrence	12.9306	9.27916e-18	37	31	35	391
UCEC	AMER1	NUMA1	co-occurrence	12.9306	9.27916e-18	37	31	35	391
UCEC	CDH10	CTNND2	co-occurrence	12.9306	9.27916e-18	37	31	35	391
UCEC	CDH10	NUMA1	co-occurrence	12.9306	9.27916e-18	37	31	35	391
UCEC	CNOT3	LRIG3	co-occurrence	29.8286	9.28513e-18	23	24	13	434
UCEC	NDRG1	TSHR	co-occurrence	29.8286	9.28513e-18	23	24	13	434
UCEC	TBX3	TSHR	co-occurrence	29.8286	9.28513e-18	23	24	13	434
UCEC	CDC73	HMGA2	co-occurrence	29.8286	9.28513e-18	23	13	24	434
UCEC	KTN1	SUZ12	co-occurrence	29.8286	9.28513e-18	23	13	24	434
UCEC	LRIG3	SUZ12	co-occurrence	29.8286	9.28513e-18	23	13	24	434
UCEC	NCOA2	SUZ12	co-occurrence	29.8286	9.28513e-18	23	13	24	434
LUAD	CSMD3	PTPRB	co-occurrence	6.56227	9.3014e-18	78	24	299	622
UCEC	CHD2	ERCC5	co-occurrence	36.3715	9.30597e-18	24	5	47	418
UCEC	CCND2	MITF	co-occurrence	17.6593	9.32772e-18	30	24	28	412
UCEC	ASXL2	NRG1	co-occurrence	17.6593	9.32772e-18	30	28	24	412
UCEC	FLT3	NRG1	co-occurrence	17.6593	9.32772e-18	30	28	24	412
UCEC	N4BP2	NRG1	co-occurrence	17.6593	9.32772e-18	30	28	24	412
UCEC	UBR5	ERCC4	co-occurrence	16.3187	9.32933e-18	32	20	38	404
UCEC	LCP1	NF1	co-occurrence	29.5949	9.35081e-18	28	64	5	397
UCEC	BCORL1	KDM5C	co-occurrence	13.5191	9.36558e-18	38	18	57	381
UCEC	WNK2	USP9X	co-occurrence	13.5191	9.36558e-18	38	57	18	381
UCEC	AR	USP9X	co-occurrence	13.5191	9.36558e-18	38	57	18	381
UCEC	EZR	TP63	co-occurrence	30.2611	9.36929e-18	25	44	7	418
UCEC	EZR	ERBB4	co-occurrence	30.2611	9.36929e-18	25	44	7	418
UCEC	TP63	MLF1	co-occurrence	30.2611	9.36929e-18	25	7	44	418
UCEC	ERBB4	REL	co-occurrence	30.2611	9.36929e-18	25	7	44	418
UCEC	BARD1	TNC	co-occurrence	28.9577	9.37128e-18	25	41	8	420
UCEC	AFF1	FKBP9	co-occurrence	28.9577	9.37128e-18	25	8	41	420
UCEC	ATR	BARD1	co-occurrence	28.9577	9.37128e-18	25	8	41	420
UCEC	ATR	PMS1	co-occurrence	28.9577	9.37128e-18	25	8	41	420
UCEC	DEK	PRKCB	co-occurrence	44.726	9.39163e-18	20	25	7	442
UCEC	ABL2	GRIN2A	co-occurrence	17.1789	9.39565e-18	31	37	19	407
UCEC	ABL2	CDH11	co-occurrence	17.1789	9.39565e-18	31	37	19	407
UCEC	DCTN1	NUMA1	co-occurrence	17.1789	9.39565e-18	31	37	19	407
UCEC	NFATC2	NUMA1	co-occurrence	17.1789	9.39565e-18	31	37	19	407
UCEC	GRIN2A	GPHN	co-occurrence	17.1789	9.39565e-18	31	19	37	407
UCEC	KAT6A	CUL3	co-occurrence	17.1789	9.39565e-18	31	19	37	407
UCEC	NTRK3	MALAT1	co-occurrence	17.1789	9.39565e-18	31	19	37	407
UCEC	POLQ	GPHN	co-occurrence	17.1789	9.39565e-18	31	19	37	407
UCEC	POLQ	LATS1	co-occurrence	17.1789	9.39565e-18	31	19	37	407
UCEC	ARHGAP5	CUL3	co-occurrence	17.1789	9.39565e-18	31	19	37	407
UCEC	CDH11	FANCA	co-occurrence	17.1789	9.39565e-18	31	19	37	407
UCEC	CDH11	GPHN	co-occurrence	17.1789	9.39565e-18	31	19	37	407
UCEC	CDH11	MALAT1	co-occurrence	17.1789	9.39565e-18	31	19	37	407
UCEC	CTNND2	NACA	co-occurrence	17.1789	9.39565e-18	31	19	37	407
UCEC	AKAP9	CCND2	co-occurrence	13.2063	9.40065e-18	38	20	53	383
COADREAD	ARID1A	FAT1	co-occurrence	5.23753	9.41691e-18	66	117	106	986
UCEC	ANK1	ECT2L	co-occurrence	17.2305	9.43219e-18	32	15	47	400
UCEC	ARID1B	CDC73	co-occurrence	17.2305	9.43219e-18	32	15	47	400
UCEC	ATP2B3	CDC73	co-occurrence	17.2305	9.43219e-18	32	15	47	400
UCEC	ATP2B3	NCOA2	co-occurrence	17.2305	9.43219e-18	32	15	47	400
UCEC	DCAF12L2	ATP2B3	co-occurrence	17.2305	9.43219e-18	32	47	15	400
UCEC	DCAF12L2	PTCH1	co-occurrence	17.2305	9.43219e-18	32	47	15	400
UCEC	CIITA	PTCH1	co-occurrence	17.2305	9.43219e-18	32	47	15	400
UCEC	ECT2L	PTCH1	co-occurrence	17.2305	9.43219e-18	32	47	15	400
COADREAD	ANK1	MYH11	co-occurrence	6.73961	9.43685e-18	50	80	97	1048
UCEC	CBLB	FAS	co-occurrence	35.8602	9.44128e-18	22	8	30	434
UCEC	FAS	MSN	co-occurrence	35.8602	9.44128e-18	22	30	8	434
UCEC	MSN	SMO	co-occurrence	35.8602	9.44128e-18	22	8	30	434
STAD	CUX1	PTPRT	co-occurrence	7.99369	9.45122e-18	56	110	29	466
STAD	ARHGEF12	JAK2	co-occurrence	25.8294	9.45124e-18	23	18	28	592
UCEC	ARHGEF10	CREB3L2	co-occurrence	25.5806	9.45948e-18	25	13	30	426
UCEC	ARHGEF10	EXT2	co-occurrence	25.5806	9.45948e-18	25	13	30	426
UCEC	CLTCL1	IRF4	co-occurrence	25.5806	9.45948e-18	25	13	30	426
UCEC	LSM14A	PCM1	co-occurrence	25.5806	9.45948e-18	25	30	13	426
UCEC	KDM5C	AFF4	co-occurrence	19.9524	9.4658e-18	28	20	28	418
UCEC	KDM5C	ARHGEF10L	co-occurrence	19.9524	9.4658e-18	28	20	28	418
UCEC	KDM5C	STIL	co-occurrence	19.9524	9.4658e-18	28	20	28	418
UCEC	ARHGEF10L	CBL	co-occurrence	19.9524	9.4658e-18	28	28	20	418
UCEC	CARS	STAG1	co-occurrence	19.9524	9.4658e-18	28	28	20	418
UCEC	ACVR2A	TCF12	co-occurrence	21.25	9.46976e-18	29	11	47	407
UCEC	CNTNAP2	BCR	co-occurrence	21.25	9.46976e-18	29	11	47	407
UCEC	PSIP1	SETD2	co-occurrence	21.25	9.46976e-18	29	47	11	407
UCEC	SMAD4	SETD2	co-occurrence	21.25	9.46976e-18	29	47	11	407
UCEC	MLLT6	SETD2	co-occurrence	21.25	9.46976e-18	29	47	11	407
UCEC	BCORL1	LRP1B	co-occurrence	8.61833	9.48288e-18	53	50	42	349
UCEC	AFF3	CDH10	co-occurrence	15.5318	9.48539e-18	33	39	21	401
UCEC	ZMYM3	FLT3	co-occurrence	15.5318	9.48539e-18	33	21	39	401
UCEC	ZMYM3	N4BP2	co-occurrence	15.5318	9.48539e-18	33	21	39	401
UCEC	ZMYM3	TBL1XR1	co-occurrence	15.5318	9.48539e-18	33	21	39	401
UCEC	AMER1	TBL1XR1	co-occurrence	15.5318	9.48539e-18	33	21	39	401
UCEC	CDH10	WRN	co-occurrence	15.5318	9.48539e-18	33	21	39	401
UCEC	BRIP1	KDR	co-occurrence	18.7106	9.48555e-18	29	22	28	415
UCEC	BRIP1	TRIP11	co-occurrence	18.7106	9.48555e-18	29	22	28	415
UCEC	FOXO4	SEPT9	co-occurrence	18.7106	9.48555e-18	29	22	28	415
STAD	ZFHX3	TCF7L2	co-occurrence	17.3265	9.49085e-18	29	19	48	565
UCEC	MUC4	NCOA1	co-occurrence	11.6917	9.50149e-18	46	16	82	350
UCEC	GLI1	CNBD1	co-occurrence	27.4872	9.514e-18	24	13	27	430
UCEC	BAZ1A	KAT7	co-occurrence	27.4872	9.514e-18	24	13	27	430
UCEC	GAS7	POT1	co-occurrence	27.4872	9.514e-18	24	13	27	430
UCEC	CDK6	SEPT9	co-occurrence	27.4872	9.514e-18	24	27	13	430
UCEC	CPEB3	KDR	co-occurrence	27.4872	9.514e-18	24	27	13	430
UCEC	USP8	BAZ1A	co-occurrence	27.4872	9.514e-18	24	27	13	430
UCEC	ERG	TRIP11	co-occurrence	27.4872	9.514e-18	24	27	13	430
UCEC	ETV6	NR4A3	co-occurrence	27.4872	9.514e-18	24	27	13	430
UCEC	HOOK3	KDR	co-occurrence	27.4872	9.514e-18	24	27	13	430
UCEC	HOOK3	TRIP11	co-occurrence	27.4872	9.514e-18	24	27	13	430
UCEC	KAT7	PRDM16	co-occurrence	27.4872	9.514e-18	24	27	13	430
UCEC	NTRK1	PML	co-occurrence	27.4872	9.514e-18	24	27	13	430
UCEC	ABL2	ALK	co-occurrence	17.888	9.51416e-18	30	33	20	411
UCEC	ABL2	NUP214	co-occurrence	17.888	9.51416e-18	30	33	20	411
UCEC	LATS1	NUP214	co-occurrence	17.888	9.51416e-18	30	33	20	411
UCEC	NACA	NUP214	co-occurrence	17.888	9.51416e-18	30	33	20	411
UCEC	NACA	PTPRK	co-occurrence	17.888	9.51416e-18	30	33	20	411
STAD	MLH1	STIL	co-occurrence	39.8693	9.51926e-18	19	16	17	609
STAD	CHST11	PMS1	co-occurrence	39.8693	9.51926e-18	19	17	16	609
STAD	EIF3E	PMS1	co-occurrence	39.8693	9.51926e-18	19	17	16	609
PRAD	GPC5	MECOM	co-occurrence	7.64935	9.56331e-18	56	32	118	526
UCEC	IRS4	MAP3K1	co-occurrence	12.4762	9.59197e-18	38	31	37	388
UCEC	FAT4	FLT3	co-occurrence	13.7848	9.60173e-18	41	13	78	362
UCEC	KMT2A	PER1	co-occurrence	16.9642	9.61837e-18	32	16	45	401
UCEC	KMT2A	XPO1	co-occurrence	16.9642	9.61837e-18	32	16	45	401
UCEC	CUX1	FOXO1	co-occurrence	16.9642	9.61837e-18	32	16	45	401
STAD	NTRK3	PBX1	co-occurrence	16.8899	9.62581e-18	30	17	56	558
UCEC	HMGA2	WIF1	co-occurrence	56.5	9.62842e-18	18	7	18	451
UCEC	KIT	PRKAR1A	co-occurrence	24.3462	9.63368e-18	26	12	35	421
UCEC	KIT	EXT2	co-occurrence	24.3462	9.63368e-18	26	12	35	421
UCEC	PRKAR1A	EPHA7	co-occurrence	24.3462	9.63368e-18	26	35	12	421
UCEC	AKT2	LATS2	co-occurrence	24.3462	9.63368e-18	26	35	12	421
UCEC	EPHA7	IRF4	co-occurrence	24.3462	9.63368e-18	26	12	35	421
UCEC	EPHA7	SET	co-occurrence	24.3462	9.63368e-18	26	12	35	421
UCEC	FGFR4	ZEB1	co-occurrence	24.3462	9.63368e-18	26	35	12	421
UCEC	HNRNPA2B1	ZEB1	co-occurrence	24.3462	9.63368e-18	26	35	12	421
UCEC	IRF4	SETBP1	co-occurrence	24.3462	9.63368e-18	26	35	12	421
UCEC	LSM14A	PBRM1	co-occurrence	24.3462	9.63368e-18	26	35	12	421
UCEC	BCOR	FOXO4	co-occurrence	13.3366	9.63921e-18	38	19	55	382
BCC	PTPRD	COL3A1	co-occurrence	21.4	9.6461e-18	35	9	35	213
UCEC	RB1	RUNX1T1	co-occurrence	12.897	9.65979e-18	37	34	32	391
UCEC	MAP3K1	ZMYM2	co-occurrence	12.897	9.65979e-18	37	34	32	391
UCEC	CDK12	PPFIBP1	co-occurrence	29.0667	9.65995e-18	23	17	19	435
UCEC	FOXO3	MSH2	co-occurrence	29.0667	9.65995e-18	23	17	19	435
UCEC	TOP1	ZNF429	co-occurrence	29.0667	9.65995e-18	23	17	19	435
UCEC	MB21D2	ZNF429	co-occurrence	29.0667	9.65995e-18	23	17	19	435
UCEC	MSH2	TOP1	co-occurrence	29.0667	9.65995e-18	23	19	17	435
UCEC	PPFIBP1	HLF	co-occurrence	29.0667	9.65995e-18	23	19	17	435
UCEC	PSIP1	RABEP1	co-occurrence	29.0667	9.65995e-18	23	19	17	435
UCEC	ERCC5	NF1	co-occurrence	40.2985	9.66026e-18	26	66	3	399
UCEC	CREBBP	FAT4	co-occurrence	9.39337	9.67985e-18	51	68	27	348
SKCM	FAT4	GRIN2A	co-occurrence	3.87431	9.69444e-18	155	91	164	376
UCEC	ARHGEF10L	CARD11	co-occurrence	18.1238	9.69475e-18	30	36	18	410
UCEC	ARHGEF10L	TNC	co-occurrence	18.1238	9.69475e-18	30	36	18	410
UCEC	ATR	STIL	co-occurrence	18.1238	9.69475e-18	30	18	36	410
UCEC	CARD11	CARS	co-occurrence	18.1238	9.69475e-18	30	18	36	410
STAD	CTNND2	FAT3	co-occurrence	5.94267	9.71076e-18	75	105	51	430
UCEC	CCNC	PBRM1	co-occurrence	27.086	9.72323e-18	25	36	10	423
UCEC	EPS15	SETBP1	co-occurrence	27.086	9.72323e-18	25	36	10	423
UCEC	EPS15	ZEB1	co-occurrence	27.086	9.72323e-18	25	36	10	423
UCEC	KIT	EPS15	co-occurrence	27.086	9.72323e-18	25	10	36	423
UCEC	ARHGAP35	NCOR1	co-occurrence	9.77278	9.72981e-18	48	29	59	358
UCEC	EP300	ARHGAP26	co-occurrence	18.9822	9.75424e-18	31	12	51	400
UCEC	NBEA	LATS2	co-occurrence	12.3589	9.76988e-18	40	21	56	377
UCEC	A1CF	CEP89	co-occurrence	43.1667	9.78073e-18	20	23	8	443
UCEC	GLI1	KMT2A	co-occurrence	15.9064	9.78927e-18	33	44	18	399
UCEC	GLI1	CUX1	co-occurrence	15.9064	9.78927e-18	33	44	18	399
UCEC	MYH9	CUX1	co-occurrence	15.9064	9.78927e-18	33	44	18	399
UCEC	AXIN2	CUX1	co-occurrence	15.9064	9.78927e-18	33	44	18	399
UCEC	NCOR1	BAZ1A	co-occurrence	15.9064	9.78927e-18	33	18	44	399
UCEC	NCOR1	NR4A3	co-occurrence	15.9064	9.78927e-18	33	18	44	399
UCEC	CUX1	PREX2	co-occurrence	15.9064	9.78927e-18	33	18	44	399
UCEC	CUX1	STAT3	co-occurrence	15.9064	9.78927e-18	33	18	44	399
COADREAD	NOTCH1	ZFHX3	co-occurrence	5.16995	9.82582e-18	68	150	85	972
UCEC	GRM3	JAK1	co-occurrence	13.1733	9.83916e-18	37	44	24	389
UCEC	GRM3	SPEN	co-occurrence	13.1733	9.83916e-18	37	44	24	389
UCEC	BRD3	CAMTA1	co-occurrence	13.1733	9.83916e-18	37	44	24	389
UCEC	BRD3	SPEN	co-occurrence	13.1733	9.83916e-18	37	44	24	389
UCEC	JAK1	KIT	co-occurrence	13.1733	9.83916e-18	37	24	44	389
UCEC	JAK1	SETBP1	co-occurrence	13.1733	9.83916e-18	37	24	44	389
UCEC	BRIP1	SETDB1	co-occurrence	17.5865	9.84155e-18	30	25	27	412
UCEC	FOXO4	PAX3	co-occurrence	17.5865	9.84155e-18	30	25	27	412
UCEC	CLTCL1	FOXO4	co-occurrence	17.5865	9.84155e-18	30	27	25	412
STAD	AFF4	NUMA1	co-occurrence	26.1176	9.84657e-18	23	31	16	591
STAD	ATP1A1	FOXP1	co-occurrence	26.1176	9.84657e-18	23	31	16	591
UCEC	GRIN2A	ERCC3	co-occurrence	26.2465	9.84792e-18	26	9	42	417
UCEC	NTRK3	ERCC3	co-occurrence	26.2465	9.84792e-18	26	9	42	417
UCEC	NTRK3	TGFBR2	co-occurrence	26.2465	9.84792e-18	26	9	42	417
UCEC	POLQ	TGFBR2	co-occurrence	26.2465	9.84792e-18	26	9	42	417
UCEC	ARHGAP5	CRNKL1	co-occurrence	26.2465	9.84792e-18	26	9	42	417
UCEC	ARHGAP5	ERCC3	co-occurrence	26.2465	9.84792e-18	26	9	42	417
UCEC	CDH11	ERCC3	co-occurrence	26.2465	9.84792e-18	26	9	42	417
UCEC	CCNC	CTNND2	co-occurrence	26.2465	9.84792e-18	26	42	9	417
UCEC	ZFHX3	NCOA1	co-occurrence	11.8156	9.86586e-18	48	14	93	339
UCEC	TPR	TSC1	co-occurrence	14.8091	9.86922e-18	34	22	40	398
UCEC	CBL	DICER1	co-occurrence	14.8091	9.86922e-18	34	40	22	398
UCEC	TP63	WIF1	co-occurrence	50.6719	9.90392e-18	22	3	47	422
UCEC	MAP3K13	PTPRD	co-occurrence	14.501	9.90748e-18	36	54	17	387
UCEC	PTPRD	PTPRC	co-occurrence	14.501	9.90748e-18	36	17	54	387
COADREAD	KMT2D	NBEA	co-occurrence	5.24769	9.91826e-18	66	95	130	984
UCEC	CASP8	CEP89	co-occurrence	21.6691	9.91911e-18	27	16	31	420
UCEC	MAP2K4	PRDM1	co-occurrence	21.6691	9.91911e-18	27	31	16	420
UCEC	JAK2	NRG1	co-occurrence	21.6691	9.91911e-18	27	31	16	420
UCEC	JAK2	PHF6	co-occurrence	21.6691	9.91911e-18	27	31	16	420
UCEC	PMS2	ZFHX3	co-occurrence	21.8125	9.92046e-18	38	103	5	348
UCEC	FOXA1	FLI1	co-occurrence	28.9861	9.93288e-18	23	18	18	435
UCEC	ARHGEF10	RANBP2	co-occurrence	14.1471	9.94808e-18	36	50	19	389
UCEC	EIF4A2	PDE4DIP	co-occurrence	19.6519	9.94826e-18	34	74	8	378
PRAD	JAZF1	RUNX1	co-occurrence	13.3748	9.95726e-18	38	110	14	570
UCEC	BCL11A	MLLT1	co-occurrence	19.3279	9.9669e-18	32	10	60	392
UCEC	ERG	RPL5	co-occurrence	47.2632	9.96965e-18	19	9	18	448
UCEC	CREBBP	CAMTA1	co-occurrence	10.9824	9.99134e-18	42	39	36	377
UCEC	CREBBP	SPEN	co-occurrence	10.9824	9.99134e-18	42	39	36	377
UCEC	JAK1	NCOR2	co-occurrence	10.9824	9.99134e-18	42	36	39	377
UCEC	ARID1B	CBL	co-occurrence	14.3636	9.99465e-18	35	21	44	394
UCEC	ARID1B	ZNF521	co-occurrence	14.3636	9.99465e-18	35	21	44	394
UCEC	ATP2B3	CBL	co-occurrence	14.3636	9.99465e-18	35	21	44	394
UCEC	ATP2B3	STAG1	co-occurrence	14.3636	9.99465e-18	35	21	44	394
UCEC	ATP2B3	ZNF521	co-occurrence	14.3636	9.99465e-18	35	21	44	394
UCEC	PTCH1	STAG1	co-occurrence	14.3636	9.99465e-18	35	21	44	394
UCEC	ASXL1	PTCH1	co-occurrence	14.3636	9.99465e-18	35	44	21	394
UCEC	SND1	NSD1	co-occurrence	12.4754	1.00055e-17	40	58	20	376
UCEC	DNMT3A	NSD1	co-occurrence	12.4754	1.00055e-17	40	58	20	376
STAD	FHIT	PTPN13	co-occurrence	17.375	1.00138e-17	30	61	15	555
UCEC	ZFHX3	ZNF521	co-occurrence	13.555	1.00178e-17	45	11	96	342
PRAD	ERBB4	MITF	co-occurrence	22.7171	1.00439e-17	34	5	141	552
UCEC	EZR	FLNA	co-occurrence	30.8306	1.00671e-17	27	60	5	402
UCEC	FLNA	REL	co-occurrence	30.8306	1.00671e-17	27	5	60	402
UCEC	FLNA	TFEB	co-occurrence	30.8306	1.00671e-17	27	5	60	402
STAD	NUMA1	NUP214	co-occurrence	18.6452	1.00746e-17	27	30	27	577
COADREAD	AKAP9	TRIP11	co-occurrence	10.451	1.00777e-17	35	42	88	1110
SKCM	FAT3	LRP1B	co-occurrence	3.96449	1.00954e-17	179	216	67	324
UCEC	ARHGEF10L	REL	co-occurrence	33.8418	1.01121e-17	22	10	26	436
UCEC	BCL6	REL	co-occurrence	33.8418	1.01121e-17	22	10	26	436
UCEC	FANCD2	WIF1	co-occurrence	48.7385	1.01286e-17	21	4	38	431
UCEC	COL3A1	WIF1	co-occurrence	48.7385	1.01286e-17	21	4	38	431
UCEC	TRIM33	WIF1	co-occurrence	48.7385	1.01286e-17	21	4	38	431
UCEC	GOLGA5	LRP1B	co-occurrence	22.0573	1.01338e-17	32	71	7	384
UCEC	EXT1	LRP1B	co-occurrence	22.0573	1.01338e-17	32	71	7	384
UCEC	AFF4	JAK2	co-occurrence	24.4605	1.01479e-17	25	18	23	428
UCEC	BCL6	CEP89	co-occurrence	24.4605	1.01479e-17	25	18	23	428
UCEC	BCL6	JAK2	co-occurrence	24.4605	1.01479e-17	25	18	23	428
UCEC	FOXO1	JAK2	co-occurrence	24.4605	1.01479e-17	25	18	23	428
PRAD	ROBO2	SRGAP3	co-occurrence	18.5787	1.01631e-17	44	5	196	487
PRAD	TCF12	ROBO2	co-occurrence	18.5787	1.01631e-17	44	196	5	487
STAD	ARHGEF10	PTPN13	co-occurrence	12.7485	1.01835e-17	35	56	26	544
STAD	ITK	PTPN11	co-occurrence	28.2531	1.01982e-17	22	17	26	596
UCEC	ATRX	FANCC	co-occurrence	50.2415	1.02e-17	25	2	68	399
UCEC	BCL11A	ETV5	co-occurrence	33.8545	1.0204e-17	27	4	65	398
UCEC	ATP2B3	PTPRT	co-occurrence	10.9676	1.02234e-17	42	38	37	377
UCEC	ATM	SMAD4	co-occurrence	20.9216	1.02314e-17	32	8	67	387
UCEC	ATM	NBN	co-occurrence	20.9216	1.02314e-17	32	8	67	387
UCEC	ATM	PWWP2A	co-occurrence	20.9216	1.02314e-17	32	8	67	387
UCEC	RNF213	MAPK1	co-occurrence	20.9216	1.02314e-17	32	8	67	387
UCEC	MSH2	RNF213	co-occurrence	20.9216	1.02314e-17	32	67	8	387
UCEC	MYB	RNF213	co-occurrence	20.9216	1.02314e-17	32	67	8	387
UCEC	TCF12	TRRAP	co-occurrence	20.9216	1.02314e-17	32	67	8	387
UCEC	DGCR8	TRRAP	co-occurrence	20.9216	1.02314e-17	32	67	8	387
UCEC	MAPK1	TRRAP	co-occurrence	20.9216	1.02314e-17	32	67	8	387
UCEC	UBR5	TPR	co-occurrence	12.4251	1.02332e-17	38	36	32	388
UCEC	CBL	MED12	co-occurrence	13.2981	1.02336e-17	39	62	17	376
UCEC	MED12	NR4A3	co-occurrence	14.8103	1.02538e-17	37	14	64	379
UCEC	BCLAF1	MLLT10	co-occurrence	19.1667	1.02547e-17	29	17	35	413
UCEC	EML4	ROBO2	co-occurrence	19.1667	1.02547e-17	29	35	17	413
UCEC	EPHA3	GPC3	co-occurrence	19.1667	1.02547e-17	29	17	35	413
UCEC	GPC3	LARP4B	co-occurrence	19.1667	1.02547e-17	29	35	17	413
UCEC	IKZF1	ROBO2	co-occurrence	19.1667	1.02547e-17	29	35	17	413
UCEC	IKZF1	SMC1A	co-occurrence	19.1667	1.02547e-17	29	35	17	413
UCEC	LARP4B	VAV1	co-occurrence	19.1667	1.02547e-17	29	17	35	413
UCEC	NUTM1	ROBO2	co-occurrence	19.1667	1.02547e-17	29	35	17	413
UCEC	PICALM	ROBO2	co-occurrence	19.1667	1.02547e-17	29	35	17	413
UCEC	SMC1A	VAV1	co-occurrence	19.1667	1.02547e-17	29	17	35	413
UCEC	CHD4	CLIP1	co-occurrence	15.6169	1.02608e-17	38	11	76	369
UCEC	ZFHX3	DNMT3A	co-occurrence	12.3068	1.02689e-17	47	13	94	340
SKCM	CSMD3	EPHA7	co-occurrence	4.98435	1.02707e-17	110	42	216	418
UCEC	HOXA13	PTCH1	co-occurrence	27.0094	1.0279e-17	27	52	7	408
STAD	CNTNAP2	BMP5	co-occurrence	12.4941	1.02817e-17	43	13	121	484
PRAD	FAT4	CTNNA2	co-occurrence	8.41932	1.02821e-17	61	175	19	477
UCEC	ARHGAP35	SETBP1	co-occurrence	12.0205	1.03032e-17	42	19	65	368
UCEC	RUNX1T1	CAMTA1	co-occurrence	11.6838	1.03094e-17	40	41	31	382
UCEC	RUNX1T1	SPEN	co-occurrence	11.6838	1.03094e-17	40	41	31	382
UCEC	CPEB3	KMT2D	co-occurrence	35.8957	1.03227e-17	35	114	2	343
UCEC	GRM3	AFF4	co-occurrence	18.8636	1.03435e-17	29	19	32	414
UCEC	KIT	ARHGEF10L	co-occurrence	18.8636	1.03435e-17	29	19	32	414
UCEC	KIT	PER1	co-occurrence	18.8636	1.03435e-17	29	19	32	414
UCEC	LATS2	STIL	co-occurrence	18.8636	1.03435e-17	29	19	32	414
UCEC	AFF4	EPHA7	co-occurrence	18.8636	1.03435e-17	29	32	19	414
UCEC	AFF4	LATS2	co-occurrence	18.8636	1.03435e-17	29	32	19	414
UCEC	AFF4	PBRM1	co-occurrence	18.8636	1.03435e-17	29	32	19	414
UCEC	ARHGEF10L	LATS2	co-occurrence	18.8636	1.03435e-17	29	32	19	414
UCEC	PER1	SETBP1	co-occurrence	18.8636	1.03435e-17	29	32	19	414
UCEC	ATM	MYH11	co-occurrence	11.5223	1.03485e-17	42	23	57	372
UCEC	ATM	MAF	co-occurrence	11.5223	1.03485e-17	42	23	57	372
UCEC	ATM	RET	co-occurrence	11.5223	1.03485e-17	42	23	57	372
UCEC	CDK6	FAM47C	co-occurrence	24.0083	1.03594e-17	27	43	10	414
UCEC	UBR5	CSF1R	co-occurrence	24.0083	1.03594e-17	27	10	43	414
UCEC	FAM47C	SLC45A3	co-occurrence	24.0083	1.03594e-17	27	10	43	414
COADREAD	ARHGAP5	FAT1	co-occurrence	9.44922	1.03753e-17	40	143	31	1061
COADREAD	ARHGEF12	FAT1	co-occurrence	9.44922	1.03753e-17	40	143	31	1061
UCEC	BRCA2	BCL11B	co-occurrence	10.131	1.0396e-17	45	41	39	369
UCEC	ABL2	EED	co-occurrence	34.5793	1.04083e-17	22	9	28	435
UCEC	EED	NACA	co-occurrence	34.5793	1.04083e-17	22	28	9	435
UCEC	ETV5	LATS1	co-occurrence	34.5793	1.04083e-17	22	28	9	435
STAD	ATM	BCR	co-occurrence	19.7663	1.04169e-17	28	13	58	562
UCEC	PBX1	TNC	co-occurrence	38.5455	1.04173e-17	23	43	5	423
UCEC	ATR	FH	co-occurrence	38.5455	1.04173e-17	23	5	43	423
UCEC	EGFR	ZNF521	co-occurrence	18.5714	1.04201e-17	29	27	23	415
UCEC	ERCC4	STAG1	co-occurrence	18.5714	1.04201e-17	29	27	23	415
UCEC	HSP90AB1	ZNF521	co-occurrence	18.5714	1.04201e-17	29	27	23	415
UCEC	FANCD2	PMS1	co-occurrence	29.6528	1.04447e-17	24	9	35	426
UCEC	ARHGEF12	LCP1	co-occurrence	29.6528	1.04447e-17	24	9	35	426
UCEC	ARHGEF12	TFRC	co-occurrence	29.6528	1.04447e-17	24	9	35	426
STAD	ACVR2A	MTOR	co-occurrence	13.5269	1.04655e-17	33	30	44	554
STAD	ZFHX3	MTOR	co-occurrence	13.5269	1.04655e-17	33	30	44	554
UCEC	POLQ	BRIP1	co-occurrence	15.2244	1.04823e-17	33	24	35	402
UCEC	POLQ	FOXO4	co-occurrence	15.2244	1.04823e-17	33	24	35	402
UCEC	FAT3	FOXO1	co-occurrence	16.0045	1.04887e-17	37	11	73	373
UCEC	AFF4	FAT3	co-occurrence	16.0045	1.04887e-17	37	73	11	373
UCEC	KMT2C	IRS4	co-occurrence	9.66956	1.04902e-17	50	25	70	349
UCEC	FAT1	IRS4	co-occurrence	9.66956	1.04902e-17	50	25	70	349
UCEC	ABL2	PTCH1	co-occurrence	16.0355	1.04968e-17	33	46	17	398
UCEC	ANK1	DCTN1	co-occurrence	16.0355	1.04968e-17	33	17	46	398
UCEC	ANK1	FANCA	co-occurrence	16.0355	1.04968e-17	33	17	46	398
UCEC	ARID1B	FANCA	co-occurrence	16.0355	1.04968e-17	33	17	46	398
UCEC	ARID1B	LATS1	co-occurrence	16.0355	1.04968e-17	33	17	46	398
UCEC	ATP2B3	GPHN	co-occurrence	16.0355	1.04968e-17	33	17	46	398
COADREAD	AKAP9	DICER1	co-occurrence	9.23773	1.04977e-17	38	53	85	1099
BCC	FAM135B	PRDM16	co-occurrence	23.6323	1.05004e-17	32	9	30	221
UCEC	ACVR2A	CCND2	co-occurrence	14.1429	1.0502e-17	35	23	41	395
UCEC	ACVR2A	MET	co-occurrence	14.1429	1.0502e-17	35	23	41	395
UCEC	CNTNAP2	PRDM1	co-occurrence	14.1429	1.0502e-17	35	23	41	395
STAD	UBR5	PTPRK	co-occurrence	11.2629	1.05148e-17	38	31	57	535
UCEC	MUC16	MAF	co-occurrence	11.4633	1.05182e-17	52	13	106	323
UCEC	RUNX1	CNBD1	co-occurrence	25.8182	1.0538e-17	25	12	32	425
UCEC	FOXO4	NTRK1	co-occurrence	25.8182	1.0538e-17	25	12	32	425
UCEC	EGFR	PWWP2A	co-occurrence	24.8393	1.05413e-17	25	15	27	427
UCEC	MSN	NBN	co-occurrence	24.8393	1.05413e-17	25	15	27	427
UCEC	MSN	ZNF429	co-occurrence	24.8393	1.05413e-17	25	15	27	427
UCEC	MSH2	MSN	co-occurrence	24.8393	1.05413e-17	25	27	15	427
UCEC	MYB	CBLB	co-occurrence	24.8393	1.05413e-17	25	27	15	427
UCEC	PSIP1	MSN	co-occurrence	24.8393	1.05413e-17	25	27	15	427
UCEC	TCF12	CBLB	co-occurrence	24.8393	1.05413e-17	25	27	15	427
UCEC	BCR	MSN	co-occurrence	24.8393	1.05413e-17	25	27	15	427
UCEC	FLNA	AKT3	co-occurrence	15.9201	1.05531e-17	34	15	53	392
UCEC	EP300	BCL11A	co-occurrence	9.91892	1.05549e-17	46	46	36	366
STAD	NTRK3	DCC	co-occurrence	8.24677	1.05557e-17	51	85	35	490
UCEC	CAMTA1	RBM10	co-occurrence	16.2449	1.05575e-17	33	16	48	397
UCEC	CHD2	HOXA13	co-occurrence	27.1304	1.05869e-17	26	8	45	415
UCEC	CHD2	ITK	co-occurrence	27.1304	1.05869e-17	26	8	45	415
UCEC	CHD2	NAB2	co-occurrence	27.1304	1.05869e-17	26	8	45	415
UCEC	CTNNA2	FNBP1	co-occurrence	27.1304	1.05869e-17	26	8	45	415
UCEC	KDM5A	PAX7	co-occurrence	27.1304	1.05869e-17	26	8	45	415
UCEC	AFF1	CLTCL1	co-occurrence	15.95	1.06152e-17	32	23	34	405
UCEC	AFF1	SETDB1	co-occurrence	15.95	1.06152e-17	32	23	34	405
UCEC	ATR	PAX3	co-occurrence	15.95	1.06152e-17	32	23	34	405
UCEC	CARD11	CLTCL1	co-occurrence	15.95	1.06152e-17	32	23	34	405
UCEC	HIF1A	TNC	co-occurrence	15.95	1.06152e-17	32	34	23	405
UCEC	NCOR2	RECQL4	co-occurrence	19.7096	1.06209e-17	30	12	48	404
UCEC	RUNX1T1	PTPRB	co-occurrence	12.3946	1.06374e-17	38	35	33	388
UCEC	FOXP1	KDM5A	co-occurrence	12.3946	1.06374e-17	38	33	35	388
UCEC	FOXP1	ZMYM2	co-occurrence	12.3946	1.06374e-17	38	33	35	388
UCEC	PTPRB	ZMYM2	co-occurrence	12.3946	1.06374e-17	38	33	35	388
UCEC	FANCD2	RSPO2	co-occurrence	26.3095	1.064e-17	25	11	34	424
UCEC	ARHGEF12	EIF3E	co-occurrence	26.3095	1.064e-17	25	11	34	424
UCEC	ARHGEF12	RSPO2	co-occurrence	26.3095	1.064e-17	25	11	34	424
UCEC	COL3A1	RAF1	co-occurrence	26.3095	1.064e-17	25	11	34	424
UCEC	CNOT3	TRIM33	co-occurrence	26.3095	1.064e-17	25	34	11	424
UCEC	EIF3E	TRIM33	co-occurrence	26.3095	1.064e-17	25	34	11	424
UCEC	IRS4	SSX1	co-occurrence	47.2075	1.06442e-17	23	3	52	416
UCEC	FLT4	PTCH1	co-occurrence	15.1033	1.06514e-17	34	45	19	396
UCEC	MAML2	PTCH1	co-occurrence	15.1033	1.06514e-17	34	45	19	396
UCEC	ANK1	MAP3K13	co-occurrence	15.1033	1.06514e-17	34	19	45	396
UCEC	ANK1	FLT4	co-occurrence	15.1033	1.06514e-17	34	19	45	396
UCEC	ANK1	SPECC1	co-occurrence	15.1033	1.06514e-17	34	19	45	396
UCEC	ARID1B	BRD4	co-occurrence	15.1033	1.06514e-17	34	19	45	396
UCEC	ARID1B	PTPRC	co-occurrence	15.1033	1.06514e-17	34	19	45	396
UCEC	ATP2B3	FLT4	co-occurrence	15.1033	1.06514e-17	34	19	45	396
UCEC	ATP2B3	PTPRC	co-occurrence	15.1033	1.06514e-17	34	19	45	396
UCEC	ATP2B3	SF3B1	co-occurrence	15.1033	1.06514e-17	34	19	45	396
COADREAD	FAT4	MUC16	co-occurrence	3.15536	1.0655e-17	166	237	158	714
UCEC	AKAP9	SETBP1	co-occurrence	12.5349	1.066e-17	39	22	52	381
PRAD	CNTNAP2	MB21D2	co-occurrence	21.7437	1.06772e-17	41	4	191	496
UCEC	BCL11B	MET	co-occurrence	13.4036	1.0689e-17	37	21	49	387
COADREAD	DCC	SPEN	co-occurrence	8.59474	1.0707e-17	40	78	65	1092
UCEC	DAXX	NSD1	co-occurrence	38.3056	1.07125e-17	27	71	3	393
UCEC	CAMTA1	WIF1	co-occurrence	55.8644	1.07187e-17	23	2	58	411
UCEC	SPEN	WIF1	co-occurrence	55.8644	1.07187e-17	23	2	58	411
UCEC	CDK12	NDRG1	co-occurrence	32.054	1.07188e-17	22	14	20	438
UCEC	HLF	RSPO2	co-occurrence	32.054	1.07188e-17	22	14	20	438
UCEC	DDX6	MLLT1	co-occurrence	32.054	1.07188e-17	22	20	14	438
PRAD	RUNX1	CHST11	co-occurrence	10.0357	1.07285e-17	44	23	104	561
UCEC	PPFIBP1	AKAP9	co-occurrence	20.7213	1.07365e-17	31	60	9	394
BCC	FAM135B	PDE4DIP	co-occurrence	17.3761	1.0744e-17	37	17	25	213
UCEC	BRCA2	AMER1	co-occurrence	11.3352	1.07445e-17	41	31	43	379
UCEC	BRCA2	MTOR	co-occurrence	11.3352	1.07445e-17	41	31	43	379
UCEC	ZMYM3	FAM135B	co-occurrence	11.3352	1.07445e-17	41	43	31	379
UCEC	AMER1	FAM135B	co-occurrence	11.3352	1.07445e-17	41	43	31	379
UCEC	ARID2	CDH10	co-occurrence	12.3845	1.07754e-17	38	34	34	388
UCEC	ACSL3	POLE	co-occurrence	25.693	1.07957e-17	28	56	7	403
UCEC	CCNC	FAM135B	co-occurrence	25.693	1.07957e-17	28	56	7	403
UCEC	ERCC3	FAM135B	co-occurrence	25.693	1.07957e-17	28	56	7	403
UCEC	BRCA2	CCNC	co-occurrence	25.693	1.07957e-17	28	7	56	403
UCEC	BRCA2	ERCC3	co-occurrence	25.693	1.07957e-17	28	7	56	403
UCEC	BRCA2	TGFBR2	co-occurrence	25.693	1.07957e-17	28	7	56	403
UCEC	CACNA1D	EPS15	co-occurrence	25.693	1.07957e-17	28	7	56	403
UCEC	POLE	TGFBR2	co-occurrence	25.693	1.07957e-17	28	7	56	403
STAD	ERG	SPECC1	co-occurrence	20.0601	1.08059e-17	26	33	22	580
UCEC	KMT2A	RUNX1T1	co-occurrence	11.9969	1.08398e-17	39	32	38	385
STAD	TP63	BAZ1A	co-occurrence	23.373	1.08439e-17	24	20	29	588
UCEC	KMT2A	PLAG1	co-occurrence	12.9425	1.08563e-17	37	27	40	390
UCEC	NCOR1	EPHA3	co-occurrence	12.9425	1.08563e-17	37	27	40	390
UCEC	CUX1	LARP4B	co-occurrence	12.9425	1.08563e-17	37	27	40	390
UCEC	BRCA1	PCM1	co-occurrence	19.7256	1.08766e-17	28	27	21	418
UCEC	CLTCL1	RBM10	co-occurrence	19.7256	1.08766e-17	28	21	27	418
UCEC	GOLGA5	ATP2B3	co-occurrence	21.7112	1.08809e-17	29	50	10	405
UCEC	GOLGA5	PTCH1	co-occurrence	21.7112	1.08809e-17	29	50	10	405
UCEC	ATP2B3	RAD17	co-occurrence	21.7112	1.08809e-17	29	10	50	405
PRAD	CAMTA1	MSI2	co-occurrence	12.0063	1.08839e-17	39	18	100	575
STAD	DCC	FHIT	co-occurrence	16.5561	1.09041e-17	35	10	101	515
UCEC	ASXL1	KMT2C	co-occurrence	13.0996	1.09331e-17	42	78	14	360
UCEC	AR	FAT1	co-occurrence	13.0996	1.09331e-17	42	78	14	360
UCEC	KMT2C	TSC1	co-occurrence	13.0996	1.09331e-17	42	14	78	360
UCEC	ARID2	GOLGA5	co-occurrence	22.1259	1.09547e-17	28	11	44	411
UCEC	ZMYM3	ELF4	co-occurrence	22.1259	1.09547e-17	28	11	44	411
UCEC	ZMYM3	EXT1	co-occurrence	22.1259	1.09547e-17	28	11	44	411
UCEC	BMP5	MTOR	co-occurrence	22.1259	1.09547e-17	28	44	11	411
UCEC	CDH10	CDH17	co-occurrence	22.1259	1.09547e-17	28	11	44	411
PRAD	NTRK3	CAMTA1	co-occurrence	8.28631	1.09563e-17	49	90	36	557
PRAD	CAMTA1	GPHN	co-occurrence	8.28631	1.09563e-17	49	36	90	557
STAD	AFF3	PTPN13	co-occurrence	9.01824	1.09675e-17	45	46	55	515
UCEC	NBEA	PER1	co-occurrence	16.0092	1.09708e-17	35	13	61	385
UCEC	ATRX	EPS15	co-occurrence	26.1099	1.10198e-17	29	6	64	395
UCEC	ATRX	SFPQ	co-occurrence	26.1099	1.10198e-17	29	6	64	395
UCEC	ARID2	EPHA7	co-occurrence	13.9298	1.10199e-17	35	26	37	396
UCEC	ZMYM3	EPHA7	co-occurrence	13.9298	1.10199e-17	35	26	37	396
UCEC	CDH10	SETBP1	co-occurrence	13.9298	1.10199e-17	35	26	37	396
UCEC	LATS2	MTOR	co-occurrence	13.9298	1.10199e-17	35	37	26	396
UCEC	ARHGEF10	BRD4	co-occurrence	18.4889	1.10221e-17	29	24	26	415
UCEC	ARHGEF10	IGF2BP2	co-occurrence	18.4889	1.10221e-17	29	24	26	415
UCEC	ARHGEF10	SF3B1	co-occurrence	18.4889	1.10221e-17	29	24	26	415
UCEC	ARHGEF10	SRGAP3	co-occurrence	18.4889	1.10221e-17	29	24	26	415
UCEC	CLTCL1	PTPRC	co-occurrence	18.4889	1.10221e-17	29	24	26	415
UCEC	HIF1A	PTPRC	co-occurrence	18.4889	1.10221e-17	29	24	26	415
UCEC	PAX3	PTPRC	co-occurrence	18.4889	1.10221e-17	29	24	26	415
UCEC	PAX3	SF3B1	co-occurrence	18.4889	1.10221e-17	29	24	26	415
UCEC	PAX3	SRGAP3	co-occurrence	18.4889	1.10221e-17	29	24	26	415
UCEC	PCM1	SRGAP3	co-occurrence	18.4889	1.10221e-17	29	24	26	415
UCEC	SETDB1	SF3B1	co-occurrence	18.4889	1.10221e-17	29	24	26	415
UCEC	MAP3K13	SETDB1	co-occurrence	18.4889	1.10221e-17	29	26	24	415
UCEC	CLTC	CLTCL1	co-occurrence	18.4889	1.10221e-17	29	26	24	415
UCEC	EPAS1	PCM1	co-occurrence	18.4889	1.10221e-17	29	26	24	415
UCEC	IGF2BP2	PAX3	co-occurrence	18.4889	1.10221e-17	29	26	24	415
UCEC	IGF2BP2	PCM1	co-occurrence	18.4889	1.10221e-17	29	26	24	415
UCEC	BCL11A	NCOA2	co-occurrence	16.5254	1.10304e-17	34	13	58	389
UCEC	DCAF12L2	BCL11A	co-occurrence	16.5254	1.10304e-17	34	58	13	389
UCEC	CDC73	NF1	co-occurrence	16.5254	1.10304e-17	34	58	13	389
UCEC	ECT2L	NF1	co-occurrence	16.5254	1.10304e-17	34	58	13	389
UCEC	BCLAF1	EPAS1	co-occurrence	16.7366	1.10353e-17	31	22	33	408
UCEC	EPHA3	IGF2BP2	co-occurrence	16.7366	1.10353e-17	31	22	33	408
UCEC	EPHA3	SF3B1	co-occurrence	16.7366	1.10353e-17	31	22	33	408
UCEC	LARP4B	PTPRC	co-occurrence	16.7366	1.10353e-17	31	22	33	408
UCEC	LARP4B	SF3B1	co-occurrence	16.7366	1.10353e-17	31	22	33	408
UCEC	LARP4B	SRGAP3	co-occurrence	16.7366	1.10353e-17	31	22	33	408
UCEC	BRD4	LARP4B	co-occurrence	16.7366	1.10353e-17	31	33	22	408
UCEC	BRD4	SMC1A	co-occurrence	16.7366	1.10353e-17	31	33	22	408
UCEC	CLTC	LARP4B	co-occurrence	16.7366	1.10353e-17	31	33	22	408
UCEC	EPAS1	SMC1A	co-occurrence	16.7366	1.10353e-17	31	33	22	408
UCEC	FLT4	ROBO2	co-occurrence	16.7366	1.10353e-17	31	33	22	408
UCEC	LRP1B	VTI1A	co-occurrence	31.04	1.10407e-17	29	4	74	387
UCEC	MUC16	QKI	co-occurrence	8.6646	1.10437e-17	61	22	97	314
UCEC	MAP2K4	CLTC	co-occurrence	22.7679	1.10473e-17	26	27	17	424
UCEC	MAP2K4	PTPRC	co-occurrence	22.7679	1.10473e-17	26	27	17	424
UCEC	CEP89	EPAS1	co-occurrence	22.7679	1.10473e-17	26	27	17	424
UCEC	CEP89	IGF2BP2	co-occurrence	22.7679	1.10473e-17	26	27	17	424
UCEC	JAK2	PTPRC	co-occurrence	22.7679	1.10473e-17	26	27	17	424
UCEC	JAK2	SF3B1	co-occurrence	22.7679	1.10473e-17	26	27	17	424
UCEC	CREBBP	ATRX	co-occurrence	10.1885	1.1073e-17	45	48	33	368
UCEC	LATS1	PBX1	co-occurrence	40.15	1.10777e-17	21	7	29	437
UCEC	EPHA3	MED12	co-occurrence	11.5913	1.11013e-17	42	59	22	371
UCEC	LARP4B	MED12	co-occurrence	11.5913	1.11013e-17	42	59	22	371
UCEC	KDM5C	KMT2D	co-occurrence	13.8042	1.11055e-17	46	103	10	335
UCEC	AFF3	FBLN2	co-occurrence	21.1	1.11216e-17	27	19	27	421
UCEC	ASXL2	VAV1	co-occurrence	21.1	1.11216e-17	27	19	27	421
UCEC	DROSHA	FBLN2	co-occurrence	21.1	1.11216e-17	27	19	27	421
UCEC	DROSHA	PICALM	co-occurrence	21.1	1.11216e-17	27	19	27	421
UCEC	TBL1XR1	VAV1	co-occurrence	21.1	1.11216e-17	27	19	27	421
UCEC	MLLT10	N4BP2	co-occurrence	21.1	1.11216e-17	27	27	19	421
UCEC	ERC1	N4BP2	co-occurrence	21.1	1.11216e-17	27	27	19	421
UCEC	GPC3	N4BP2	co-occurrence	21.1	1.11216e-17	27	27	19	421
UCEC	GPC3	TBL1XR1	co-occurrence	21.1	1.11216e-17	27	27	19	421
UCEC	PALB2	CNTRL	co-occurrence	20.3244	1.11251e-17	28	34	16	416
UCEC	ETNK1	PDGFRA	co-occurrence	20.3244	1.11251e-17	28	34	16	416
UCEC	IKBKB	NIN	co-occurrence	20.3244	1.11251e-17	28	34	16	416
UCEC	IKBKB	PDGFRA	co-occurrence	20.3244	1.11251e-17	28	34	16	416
UCEC	CCND2	SPEN	co-occurrence	13.7089	1.11273e-17	36	45	22	391
UCEC	JAK1	PRDM1	co-occurrence	13.7089	1.11273e-17	36	22	45	391
UCEC	NSD1	RAC1	co-occurrence	25.0952	1.1151e-17	30	6	68	390
STAD	CSMD3	PTPN13	co-occurrence	7.94889	1.11528e-17	72	19	179	391
UCEC	DCAF12L2	NONO	co-occurrence	24.2478	1.11648e-17	25	19	22	428
UCEC	DCAF12L2	RALGDS	co-occurrence	24.2478	1.11648e-17	25	19	22	428
UCEC	CIITA	NONO	co-occurrence	24.2478	1.11648e-17	25	19	22	428
UCEC	IKBKB	TSHR	co-occurrence	24.2478	1.11648e-17	25	22	19	428
UCEC	NCOA2	RALGDS	co-occurrence	24.2478	1.11648e-17	25	19	22	428
UCEC	SEPT6	TSHR	co-occurrence	24.2478	1.11648e-17	25	22	19	428
STAD	EPHA3	PRKCB	co-occurrence	9.77273	1.11698e-17	42	41	54	524
BCC	FAT4	CAMTA1	co-occurrence	29.9487	1.11835e-17	31	5	38	218
COADREAD	ATM	GRIN2A	co-occurrence	6.22995	1.11924e-17	54	81	110	1030
UCEC	AFF3	MITF	co-occurrence	18.4615	1.123e-17	29	25	25	415
UCEC	DROSHA	N4BP2	co-occurrence	18.4615	1.123e-17	29	25	25	415
UCEC	FLT3	WRN	co-occurrence	18.4615	1.123e-17	29	25	25	415
COADREAD	NCOR1	TRRAP	co-occurrence	7.49416	1.12376e-17	47	141	46	1041
COADREAD	ZFHX3	CUX1	co-occurrence	5.71873	1.12585e-17	61	67	157	990
UCEC	AKAP9	CUL3	co-occurrence	15.3553	1.12629e-17	35	15	56	388
UCEC	AKAP9	PIK3CB	co-occurrence	15.3553	1.12629e-17	35	15	56	388
UCEC	BIRC6	EXT2	co-occurrence	22.4171	1.1264e-17	30	8	60	396
UCEC	BIRC6	IRF4	co-occurrence	22.4171	1.1264e-17	30	8	60	396
UCEC	BIRC6	SNX29	co-occurrence	22.4171	1.1264e-17	30	8	60	396
UCEC	PTPRD	LSM14A	co-occurrence	22.4171	1.1264e-17	30	8	60	396
PRAD	JAZF1	CAMTA1	co-occurrence	13.3507	1.12741e-17	37	102	15	578
COADREAD	MYH9	RPL22	co-occurrence	11.4668	1.12822e-17	33	35	91	1116
UCEC	ZCCHC8	REL	co-occurrence	40.0256	1.12982e-17	20	12	17	445
UCEC	KAT7	REL	co-occurrence	40.0256	1.12982e-17	20	12	17	445
UCEC	NTRK1	REL	co-occurrence	40.0256	1.12982e-17	20	12	17	445
COADREAD	EP300	CNTRL	co-occurrence	11.6054	1.13082e-17	32	47	66	1130
UCEC	AKAP9	SMC1A	co-occurrence	11.9846	1.1315e-17	40	24	51	379
UCEC	PDE4DIP	PWWP2A	co-occurrence	21.25	1.13224e-17	33	7	75	379
UCEC	LRP1B	PTPRK	co-occurrence	11.6957	1.13591e-17	42	21	61	370
UCEC	DCAF12L2	TCF12	co-occurrence	26.4706	1.13797e-17	24	16	23	431
UCEC	MSH2	TSHR	co-occurrence	26.4706	1.13797e-17	24	23	16	431
UCEC	PPFIBP1	CIITA	co-occurrence	26.4706	1.13797e-17	24	23	16	431
UCEC	PPFIBP1	NCOA2	co-occurrence	26.4706	1.13797e-17	24	23	16	431
UCEC	PSIP1	NCOA2	co-occurrence	26.4706	1.13797e-17	24	23	16	431
UCEC	PSIP1	TSHR	co-occurrence	26.4706	1.13797e-17	24	23	16	431
UCEC	SMAD4	NCOA2	co-occurrence	26.4706	1.13797e-17	24	23	16	431
UCEC	TCF12	LRIG3	co-occurrence	26.4706	1.13797e-17	24	23	16	431
UCEC	TCF12	NCOA2	co-occurrence	26.4706	1.13797e-17	24	23	16	431
UCEC	CIITA	ZNF429	co-occurrence	26.4706	1.13797e-17	24	16	23	431
UCEC	LRIG3	NBN	co-occurrence	26.4706	1.13797e-17	24	16	23	431
UCEC	LRIG3	ZNF429	co-occurrence	26.4706	1.13797e-17	24	16	23	431
UCEC	CAMTA1	FIP1L1	co-occurrence	44.2888	1.14064e-17	24	3	57	410
UCEC	CAMTA1	LASP1	co-occurrence	44.2888	1.14064e-17	24	3	57	410
UCEC	DDX6	BRD4	co-occurrence	27.5641	1.14089e-17	24	29	12	429
UCEC	MAP3K13	HMGA2	co-occurrence	27.5641	1.14089e-17	24	12	29	429
UCEC	BRD4	RAF1	co-occurrence	27.5641	1.14089e-17	24	12	29	429
UCEC	CLTC	NDRG1	co-occurrence	27.5641	1.14089e-17	24	12	29	429
UCEC	CNOT3	EPAS1	co-occurrence	27.5641	1.14089e-17	24	29	12	429
UCEC	CNOT3	SRGAP3	co-occurrence	27.5641	1.14089e-17	24	29	12	429
UCEC	EIF3E	EPAS1	co-occurrence	27.5641	1.14089e-17	24	29	12	429
UCEC	HMGA2	IGF2BP2	co-occurrence	27.5641	1.14089e-17	24	29	12	429
UCEC	HMGA2	SF3B1	co-occurrence	27.5641	1.14089e-17	24	29	12	429
UCEC	HMGA2	SRGAP3	co-occurrence	27.5641	1.14089e-17	24	29	12	429
UCEC	PTPRC	RSPO2	co-occurrence	27.5641	1.14089e-17	24	12	29	429
UCEC	PTPRC	TAF15	co-occurrence	27.5641	1.14089e-17	24	12	29	429
UCEC	CREBBP	NUP98	co-occurrence	13.5265	1.14224e-17	36	24	42	392
COADREAD	CSMD3	SETBP1	co-occurrence	6.651	1.14295e-17	57	38	215	965
SKCM	LRP1B	PTPRK	co-occurrence	4.9959	1.14334e-17	132	35	263	356
UCEC	FAM47C	FAT3	co-occurrence	10.4412	1.14339e-17	46	64	24	360
UCEC	FBXW7	ZNF479	co-occurrence	15.0811	1.14353e-17	38	12	73	371
BCC	KMT2D	CDH10	co-occurrence	25.2381	1.14367e-17	34	6	41	211
BCC	KMT2D	PTPRB	co-occurrence	25.2381	1.14367e-17	34	6	41	211
STAD	ATM	SPEN	co-occurrence	10.313	1.14424e-17	40	44	46	531
STAD	ALK	STAG1	co-occurrence	12.4554	1.14436e-17	35	30	50	546
UCEC	BRIP1	TRRAP	co-occurrence	13.0457	1.14557e-17	39	60	18	377
COADREAD	MYH11	RNF43	co-occurrence	6.83057	1.14606e-17	49	93	81	1052
UCEC	AFF4	LRP1B	co-occurrence	15.905	1.14946e-17	36	67	12	379
UCEC	ARHGEF10L	LRP1B	co-occurrence	15.905	1.14946e-17	36	67	12	379
UCEC	CDH10	PTPRT	co-occurrence	11.6061	1.14986e-17	40	40	32	382
UCEC	ACVR2A	ZMYM3	co-occurrence	11.9505	1.15378e-17	39	33	37	385
UCEC	CNTNAP2	AMER1	co-occurrence	11.9505	1.15378e-17	39	33	37	385
UCEC	MTOR	SETD2	co-occurrence	11.9505	1.15378e-17	39	37	33	385
UCEC	COL2A1	POLE	co-occurrence	17.7008	1.15509e-17	32	52	13	397
UCEC	COL1A1	DCC	co-occurrence	17.7008	1.15509e-17	32	52	13	397
UCEC	DDX10	FAM135B	co-occurrence	17.7008	1.15509e-17	32	52	13	397
UCEC	BRCA2	BLM	co-occurrence	17.7008	1.15509e-17	32	13	52	397
UCEC	BRCA2	USP44	co-occurrence	17.7008	1.15509e-17	32	13	52	397
UCEC	CACNA1D	POLG	co-occurrence	17.7008	1.15509e-17	32	13	52	397
UCEC	CACNA1D	COL1A1	co-occurrence	17.7008	1.15509e-17	32	13	52	397
UCEC	CACNA1D	DDX10	co-occurrence	17.7008	1.15509e-17	32	13	52	397
UCEC	FAM135B	GPC5	co-occurrence	17.7008	1.15509e-17	32	13	52	397
UCEC	FAM135B	PRKCB	co-occurrence	17.7008	1.15509e-17	32	13	52	397
UCEC	FANCD2	EML4	co-occurrence	19.9375	1.15656e-17	28	18	31	417
UCEC	FANCD2	NUTM1	co-occurrence	19.9375	1.15656e-17	28	18	31	417
UCEC	ARHGEF12	NUTM1	co-occurrence	19.9375	1.15656e-17	28	18	31	417
UCEC	COL3A1	GPC3	co-occurrence	19.9375	1.15656e-17	28	18	31	417
UCEC	COL3A1	NUTM1	co-occurrence	19.9375	1.15656e-17	28	18	31	417
UCEC	ERC1	TRIM33	co-occurrence	19.9375	1.15656e-17	28	31	18	417
UCEC	NUTM1	TRIM33	co-occurrence	19.9375	1.15656e-17	28	31	18	417
UCEC	TRIM33	VAV1	co-occurrence	19.9375	1.15656e-17	28	18	31	417
UCEC	FOXA1	CBL	co-occurrence	23.0806	1.15694e-17	26	30	15	423
UCEC	AR	FLI1	co-occurrence	23.0806	1.15694e-17	26	15	30	423
UCEC	CBL	FLI1	co-occurrence	23.0806	1.15694e-17	26	15	30	423
UCEC	UBR5	AKT3	co-occurrence	17.1368	1.16409e-17	31	18	39	406
COADREAD	NOTCH2	MSH6	co-occurrence	13.5248	1.16571e-17	29	40	61	1145
UCEC	GLI1	PDE4DIP	co-occurrence	14.674	1.16765e-17	38	70	13	373
UCEC	CHD4	ARHGAP5	co-occurrence	10.632	1.16805e-17	46	22	68	358
UCEC	CHD4	CDH11	co-occurrence	10.632	1.16805e-17	46	22	68	358
UCEC	PLCG1	TPR	co-occurrence	20.5184	1.16807e-17	29	45	12	408
UCEC	FLI1	TPR	co-occurrence	20.5184	1.16807e-17	29	45	12	408
UCEC	DEK	ZEB1	co-occurrence	41.1125	1.16835e-17	22	39	5	428
PRAD	CAMTA1	PBX1	co-occurrence	10.4392	1.17057e-17	42	23	97	570
UCEC	BTK	GPC3	co-occurrence	24.1429	1.17086e-17	25	21	20	428
UCEC	COL1A1	ERC1	co-occurrence	24.1429	1.17086e-17	25	21	20	428
UCEC	COL1A1	ESR1	co-occurrence	24.1429	1.17086e-17	25	21	20	428
UCEC	CYLD	EML4	co-occurrence	24.1429	1.17086e-17	25	21	20	428
UCEC	CYLD	IKZF1	co-occurrence	24.1429	1.17086e-17	25	21	20	428
UCEC	CYLD	NUTM1	co-occurrence	24.1429	1.17086e-17	25	21	20	428
UCEC	CYLD	VAV1	co-occurrence	24.1429	1.17086e-17	25	21	20	428
UCEC	EZH2	GPC3	co-occurrence	24.1429	1.17086e-17	25	21	20	428
UCEC	MLLT10	PRKCB	co-occurrence	24.1429	1.17086e-17	25	20	21	428
UCEC	EML4	EZH2	co-occurrence	24.1429	1.17086e-17	25	20	21	428
UCEC	GPC3	GPC5	co-occurrence	24.1429	1.17086e-17	25	20	21	428
UCEC	GPC3	PRKCB	co-occurrence	24.1429	1.17086e-17	25	20	21	428
UCEC	NFIB	TPR	co-occurrence	13.3498	1.17127e-17	36	38	27	393
UCEC	NUP214	TPR	co-occurrence	13.3498	1.17127e-17	36	38	27	393
UCEC	GLI1	ZMYM3	co-occurrence	16.2585	1.1735e-17	32	40	19	403
UCEC	GLI1	CDH10	co-occurrence	16.2585	1.1735e-17	32	40	19	403
UCEC	ARID2	GAS7	co-occurrence	16.2585	1.1735e-17	32	19	40	403
UCEC	ARID2	ITGAV	co-occurrence	16.2585	1.1735e-17	32	19	40	403
UCEC	ARID2	PRDM16	co-occurrence	16.2585	1.1735e-17	32	19	40	403
UCEC	ZMYM3	AXIN2	co-occurrence	16.2585	1.1735e-17	32	19	40	403
UCEC	ZMYM3	PREX2	co-occurrence	16.2585	1.1735e-17	32	19	40	403
UCEC	CDH10	NR4A3	co-occurrence	16.2585	1.1735e-17	32	19	40	403
STAD	NTRK3	GPC5	co-occurrence	8.87546	1.17377e-17	46	65	40	510
UCEC	EED	NONO	co-occurrence	36.75	1.17416e-17	21	23	10	440
UCEC	EED	RALGDS	co-occurrence	36.75	1.17416e-17	21	23	10	440
COADREAD	ATM	RANBP2	co-occurrence	7.45483	1.17846e-17	46	55	118	1056
UCEC	GLI1	BCL9L	co-occurrence	17.5923	1.17875e-17	30	32	21	411
UCEC	MYH9	NOTCH2	co-occurrence	17.5923	1.17875e-17	30	32	21	411
UCEC	ITGAV	NCOA1	co-occurrence	17.5923	1.17875e-17	30	32	21	411
UCEC	NOTCH2	BAZ1A	co-occurrence	17.5923	1.17875e-17	30	21	32	411
UCEC	NOTCH2	NR4A3	co-occurrence	17.5923	1.17875e-17	30	21	32	411
UCEC	NOTCH2	TRIP11	co-occurrence	17.5923	1.17875e-17	30	21	32	411
UCEC	NIN	SEPT9	co-occurrence	17.5923	1.17875e-17	30	21	32	411
STAD	EBF1	GPC5	co-occurrence	9.71526	1.17899e-17	43	68	33	517
STAD	CHD4	CIITA	co-occurrence	26.0735	1.17933e-17	23	15	33	590
STAD	BMP5	CLTC	co-occurrence	26.0735	1.17933e-17	23	15	33	590
UCEC	ATM	CDC73	co-occurrence	16.3598	1.1795e-17	35	12	64	383
UCEC	ATM	LRIG3	co-occurrence	16.3598	1.1795e-17	35	12	64	383
UCEC	RNF213	CDC73	co-occurrence	16.3598	1.1795e-17	35	12	64	383
UCEC	RNF213	CIITA	co-occurrence	16.3598	1.1795e-17	35	12	64	383
UCEC	ECT2L	TRRAP	co-occurrence	16.3598	1.1795e-17	35	64	12	383
UCEC	KTN1	TRRAP	co-occurrence	16.3598	1.1795e-17	35	64	12	383
COADREAD	KMT2A	UBR5	co-occurrence	7.28968	1.18001e-17	46	86	78	1065
UCEC	ARHGEF10	SPEN	co-occurrence	14.3708	1.18103e-17	35	46	20	393
UCEC	CAMTA1	SETDB1	co-occurrence	14.3708	1.18103e-17	35	20	46	393
UCEC	GRIN2A	TCF7L2	co-occurrence	18.1054	1.18132e-17	30	17	38	409
UCEC	ARHGAP5	CIITA	co-occurrence	18.1054	1.18132e-17	30	17	38	409
UCEC	CTNND2	NCOA2	co-occurrence	18.1054	1.18132e-17	30	17	38	409
UCEC	NUMA1	TSHR	co-occurrence	18.1054	1.18132e-17	30	17	38	409
UCEC	DCAF12L2	KAT6A	co-occurrence	18.1054	1.18132e-17	30	38	17	409
UCEC	DCAF12L2	ARHGAP5	co-occurrence	18.1054	1.18132e-17	30	38	17	409
UCEC	LZTR1	ARHGAP5	co-occurrence	18.1054	1.18132e-17	30	38	17	409
UCEC	CDC73	CTNND2	co-occurrence	18.1054	1.18132e-17	30	38	17	409
STAD	CSMD3	NTRK3	co-occurrence	8.3728	1.18178e-17	69	17	182	393
STAD	MECOM	STAG2	co-occurrence	20.1544	1.18222e-17	26	20	36	579
UCEC	ACSL3	SETD2	co-occurrence	25.5733	1.18418e-17	27	49	8	410
UCEC	NDRG1	ROS1	co-occurrence	24.6043	1.18544e-17	27	46	9	412
UCEC	RAF1	ROS1	co-occurrence	24.6043	1.18544e-17	27	46	9	412
UCEC	PTPRB	SUZ12	co-occurrence	24.6043	1.18544e-17	27	9	46	412
UCEC	ROS1	SMAD2	co-occurrence	24.6043	1.18544e-17	27	9	46	412
UCEC	ROS1	SUZ12	co-occurrence	24.6043	1.18544e-17	27	9	46	412
STAD	MYH9	KIAA1549	co-occurrence	13.5316	1.18667e-17	33	28	47	553
UCEC	ARHGEF10	FAT3	co-occurrence	13.3539	1.18859e-17	40	70	15	369
UCEC	ACSL3	LRP1B	co-occurrence	27.0203	1.18892e-17	30	73	5	386
UCEC	KDM6A	MUC4	co-occurrence	12.0476	1.18934e-17	45	83	15	351
UCEC	MUC4	SND1	co-occurrence	12.0476	1.18934e-17	45	15	83	351
UCEC	MUC4	NUP98	co-occurrence	12.0476	1.18934e-17	45	15	83	351
UCEC	FAT4	LATS2	co-occurrence	11.8092	1.19403e-17	44	17	75	358
UCEC	PTPRB	ZNF331	co-occurrence	31.5335	1.19455e-17	25	6	48	415
UCEC	ETV5	PTPRB	co-occurrence	31.5335	1.19455e-17	25	48	6	415
UCEC	FOXP1	IRS4	co-occurrence	11.9228	1.19769e-17	39	36	34	385
UCEC	EXT2	PDE4DIP	co-occurrence	23.3265	1.19908e-17	32	76	6	380
UCEC	ABL2	DROSHA	co-occurrence	19.5668	1.20039e-17	28	26	22	418
UCEC	ABL2	TBL1XR1	co-occurrence	19.5668	1.20039e-17	28	26	22	418
UCEC	AFF3	NACA	co-occurrence	19.5668	1.20039e-17	28	22	26	418
UCEC	DCTN1	DROSHA	co-occurrence	19.5668	1.20039e-17	28	26	22	418
UCEC	CUL3	N4BP2	co-occurrence	19.5668	1.20039e-17	28	26	22	418
UCEC	DROSHA	GPHN	co-occurrence	19.5668	1.20039e-17	28	22	26	418
UCEC	DROSHA	LATS1	co-occurrence	19.5668	1.20039e-17	28	22	26	418
UCEC	DROSHA	PIK3CB	co-occurrence	19.5668	1.20039e-17	28	22	26	418
UCEC	FLT3	NFATC2	co-occurrence	19.5668	1.20039e-17	28	22	26	418
UCEC	LATS1	MITF	co-occurrence	19.5668	1.20039e-17	28	26	22	418
UCEC	NFATC2	TBL1XR1	co-occurrence	19.5668	1.20039e-17	28	26	22	418
UCEC	APC	PALB2	co-occurrence	18.3771	1.20061e-17	31	13	49	401
UCEC	APC	SEPT6	co-occurrence	18.3771	1.20061e-17	31	13	49	401
UCEC	IKBKB	PTPRT	co-occurrence	18.3771	1.20061e-17	31	49	13	401
UCEC	FH	SETD2	co-occurrence	39.1509	1.20643e-17	24	52	4	414
UCEC	BRD4	TPR	co-occurrence	15.458	1.20971e-17	33	41	20	400
UCEC	CLTC	TPR	co-occurrence	15.458	1.20971e-17	33	41	20	400
UCEC	DICER1	SPECC1	co-occurrence	15.458	1.20971e-17	33	20	41	400
UCEC	BCORL1	MYH9	co-occurrence	14.8385	1.21154e-17	36	15	59	384
UCEC	BCORL1	BAZ1A	co-occurrence	14.8385	1.21154e-17	36	15	59	384
UCEC	BCORL1	STAT3	co-occurrence	14.8385	1.21154e-17	36	15	59	384
UCEC	GLI1	USP9X	co-occurrence	14.8385	1.21154e-17	36	59	15	384
UCEC	AXIN2	USP9X	co-occurrence	14.8385	1.21154e-17	36	59	15	384
UCEC	CLIP1	ERCC3	co-occurrence	29.6752	1.21239e-17	23	12	26	433
UCEC	AFF1	ATP2B3	co-occurrence	12.4236	1.21423e-17	38	41	28	387
UCEC	ATR	ARID1B	co-occurrence	12.4236	1.21423e-17	38	41	28	387
PRAD	AFF3	FAT3	co-occurrence	7.1851	1.21545e-17	56	96	43	537
UCEC	NUMA1	TRRAP	co-occurrence	11.0148	1.21546e-17	43	56	25	370
STAD	BUB1B	ERG	co-occurrence	31.4286	1.21711e-17	21	27	14	599
UCEC	PRDM1	PRDM2	co-occurrence	15.0571	1.22401e-17	33	34	25	402
UCEC	KMT2A	FAS	co-occurrence	33.7673	1.22567e-17	25	5	52	412
UCEC	KMT2A	RAD51B	co-occurrence	33.7673	1.22567e-17	25	5	52	412
UCEC	KMT2A	STAT6	co-occurrence	33.7673	1.22567e-17	25	5	52	412
UCEC	NCOR1	TRIM24	co-occurrence	33.7673	1.22567e-17	25	5	52	412
UCEC	NCOR1	STAT6	co-occurrence	33.7673	1.22567e-17	25	5	52	412
UCEC	CUX1	SMO	co-occurrence	33.7673	1.22567e-17	25	5	52	412
UCEC	AFF1	COL1A1	co-occurrence	19.1796	1.22681e-17	29	16	37	412
UCEC	AFF1	EBF1	co-occurrence	19.1796	1.22681e-17	29	16	37	412
UCEC	AFF1	GPC5	co-occurrence	19.1796	1.22681e-17	29	16	37	412
UCEC	CARD11	RAD21	co-occurrence	19.1796	1.22681e-17	29	16	37	412
UCEC	BLM	CARD11	co-occurrence	19.1796	1.22681e-17	29	37	16	412
UCEC	BLM	TNC	co-occurrence	19.1796	1.22681e-17	29	37	16	412
UCEC	COL1A1	TNC	co-occurrence	19.1796	1.22681e-17	29	37	16	412
UCEC	EBF1	TNC	co-occurrence	19.1796	1.22681e-17	29	37	16	412
UCEC	MLLT10	ERG	co-occurrence	29	1.22691e-17	23	14	23	434
UCEC	EML4	ERG	co-occurrence	29	1.22691e-17	23	14	23	434
UCEC	EML4	KAT7	co-occurrence	29	1.22691e-17	23	14	23	434
UCEC	ERG	GPC3	co-occurrence	29	1.22691e-17	23	23	14	434
UCEC	GPC3	KAT7	co-occurrence	29	1.22691e-17	23	14	23	434
UCEC	KAT7	PICALM	co-occurrence	29	1.22691e-17	23	23	14	434
UCEC	KAT7	VAV1	co-occurrence	29	1.22691e-17	23	23	14	434
UCEC	A1CF	FLNA	co-occurrence	41.7857	1.22698e-17	25	62	3	404
STAD	CUX1	ERBB4	co-occurrence	8.02083	1.22706e-17	54	101	31	475
UCEC	BCORL1	ERC1	co-occurrence	16.8486	1.22873e-17	34	12	61	387
UCEC	BCORL1	NUTM1	co-occurrence	16.8486	1.22873e-17	34	12	61	387
UCEC	BCORL1	VAV1	co-occurrence	16.8486	1.22873e-17	34	12	61	387
UCEC	USP9X	VAV1	co-occurrence	16.8486	1.22873e-17	34	12	61	387
UCEC	EML4	USP9X	co-occurrence	16.8486	1.22873e-17	34	61	12	387
UCEC	IKZF1	USP9X	co-occurrence	16.8486	1.22873e-17	34	61	12	387
PRAD	NTRK3	ESR1	co-occurrence	9.19356	1.23036e-17	43	64	42	583
UCEC	CLTC	STAG2	co-occurrence	15.9868	1.23067e-17	32	37	21	404
UCEC	FLT4	STAG2	co-occurrence	15.9868	1.23067e-17	32	37	21	404
UCEC	RB1	PTPRC	co-occurrence	15.9868	1.23067e-17	32	21	37	404
UCEC	RB1	SF3B1	co-occurrence	15.9868	1.23067e-17	32	21	37	404
UCEC	BARD1	RGS7	co-occurrence	35.619	1.23084e-17	21	20	12	441
UCEC	BMPR1A	RGS7	co-occurrence	35.619	1.23084e-17	21	20	12	441
UCEC	PMS1	RGS7	co-occurrence	35.619	1.23084e-17	21	20	12	441
UCEC	WAS	CLTCL1	co-occurrence	27.9297	1.23173e-17	24	31	11	428
UCEC	CCNC	PAX3	co-occurrence	27.9297	1.23173e-17	24	31	11	428
STAD	NBEA	AR	co-occurrence	8.25577	1.23283e-17	53	29	103	476
COADREAD	BRAF	CNTRL	co-occurrence	8.22823	1.23629e-17	45	34	164	1032
UCEC	ARHGEF10	RUNX1T1	co-occurrence	15.2375	1.23647e-17	33	38	22	401
UCEC	CTNNA2	SGK1	co-occurrence	15.2375	1.23647e-17	33	22	38	401
UCEC	KDM5A	PCM1	co-occurrence	15.2375	1.23647e-17	33	22	38	401
UCEC	KDM5A	SETDB1	co-occurrence	15.2375	1.23647e-17	33	22	38	401
UCEC	PCM1	ZMYM2	co-occurrence	15.2375	1.23647e-17	33	38	22	401
UCEC	SND1	MLLT1	co-occurrence	21.6176	1.23846e-17	27	15	33	419
UCEC	KIAA1549	RABEP1	co-occurrence	21.6176	1.23846e-17	27	15	33	419
UCEC	EIF4A2	MSH6	co-occurrence	21.6176	1.23846e-17	27	33	15	419
UCEC	HLF	NUP98	co-occurrence	21.6176	1.23846e-17	27	33	15	419
UCEC	MB21D2	NUP98	co-occurrence	21.6176	1.23846e-17	27	33	15	419
UCEC	BIRC6	KDM5C	co-occurrence	13.5815	1.23933e-17	37	19	53	385
UCEC	BIRC6	WNK2	co-occurrence	13.5815	1.23933e-17	37	19	53	385
UCEC	BIRC6	AR	co-occurrence	13.5815	1.23933e-17	37	19	53	385
UCEC	PTPRD	CBL	co-occurrence	13.5815	1.23933e-17	37	19	53	385
UCEC	KMT2D	NCOA2	co-occurrence	18.7156	1.24168e-17	41	6	108	339
UCEC	TRIM24	CDH11	co-occurrence	33.4127	1.2417e-17	24	44	6	420
UCEC	TRIM24	NUMA1	co-occurrence	33.4127	1.2417e-17	24	44	6	420
UCEC	GRIN2A	RSPO3	co-occurrence	33.4127	1.2417e-17	24	6	44	420
UCEC	KAT6A	BUB1B	co-occurrence	33.4127	1.2417e-17	24	6	44	420
UCEC	KAT6A	RAD51B	co-occurrence	33.4127	1.2417e-17	24	6	44	420
UCEC	NTRK3	FAS	co-occurrence	33.4127	1.2417e-17	24	6	44	420
UCEC	ARHGAP5	DAXX	co-occurrence	33.4127	1.2417e-17	24	6	44	420
UCEC	ARHGAP5	STRN	co-occurrence	33.4127	1.2417e-17	24	6	44	420
UCEC	CDH11	RAP1GDS1	co-occurrence	33.4127	1.2417e-17	24	6	44	420
UCEC	GPC5	NSD1	co-occurrence	17.3205	1.24256e-17	34	64	11	385
UCEC	NSD1	RAD21	co-occurrence	17.3205	1.24256e-17	34	11	64	385
UCEC	NSD1	USP44	co-occurrence	17.3205	1.24256e-17	34	11	64	385
UCEC	CASP9	TET1	co-occurrence	44.5364	1.24474e-17	22	43	4	425
UCEC	HOXD13	TET1	co-occurrence	44.5364	1.24474e-17	22	43	4	425
UCEC	HSP90AA1	TET1	co-occurrence	44.5364	1.24474e-17	22	43	4	425
COADREAD	CDH10	PTPN13	co-occurrence	9.18975	1.24476e-17	38	52	87	1098
UCEC	ARNT	SLC34A2	co-occurrence	31.5531	1.24591e-17	22	19	15	438
UCEC	ZCCHC8	RGS7	co-occurrence	31.5531	1.24591e-17	22	19	15	438
UCEC	CNBD1	LPP	co-occurrence	31.5531	1.24591e-17	22	19	15	438
UCEC	CNBD1	RGS7	co-occurrence	31.5531	1.24591e-17	22	19	15	438
UCEC	RGS7	SLC45A3	co-occurrence	31.5531	1.24591e-17	22	15	19	438
STAD	GNAQ	MECOM	co-occurrence	27.1385	1.2477e-17	23	39	12	587
STAD	NIN	STIL	co-occurrence	27.1385	1.2477e-17	23	12	39	587
UCEC	LIFR	CBL	co-occurrence	15.7624	1.24788e-17	32	24	33	405
UCEC	MYH11	STAG1	co-occurrence	15.7624	1.24788e-17	32	24	33	405
UCEC	MYH11	TSC1	co-occurrence	15.7624	1.24788e-17	32	24	33	405
UCEC	MYO5A	TSC1	co-occurrence	15.7624	1.24788e-17	32	24	33	405
UCEC	RET	STAG1	co-occurrence	15.7624	1.24788e-17	32	24	33	405
UCEC	TET1	TSC1	co-occurrence	15.7624	1.24788e-17	32	24	33	405
UCEC	ASXL1	LIFR	co-occurrence	15.7624	1.24788e-17	32	33	24	405
UCEC	KDM5C	MAF	co-occurrence	15.7624	1.24788e-17	32	33	24	405
UCEC	AR	MYO5A	co-occurrence	15.7624	1.24788e-17	32	33	24	405
UCEC	AR	RET	co-occurrence	15.7624	1.24788e-17	32	33	24	405
UCEC	CBL	TET1	co-occurrence	15.7624	1.24788e-17	32	33	24	405
UCEC	CBL	TET2	co-occurrence	15.7624	1.24788e-17	32	33	24	405
UCEC	ACKR3	BTK	co-occurrence	32.2885	1.25019e-17	22	23	12	437
UCEC	ITK	PRKCB	co-occurrence	32.2885	1.25019e-17	22	23	12	437
UCEC	CYLD	ITK	co-occurrence	32.2885	1.25019e-17	22	12	23	437
UCEC	EZH2	ITK	co-occurrence	32.2885	1.25019e-17	22	12	23	437
PRAD	CUX1	EPHA3	co-occurrence	8.7037	1.25023e-17	46	80	37	569
UCEC	ATP2B3	FOXP1	co-occurrence	11.5463	1.25131e-17	40	33	39	382
PRAD	CTNND2	LPP	co-occurrence	7.74083	1.25259e-17	51	44	82	555
UCEC	EXT1	FANCC	co-occurrence	47.4074	1.25447e-17	19	8	20	447
UCEC	RGPD3	PML	co-occurrence	16.8031	1.25545e-17	31	20	36	407
UCEC	RGPD3	SEPT9	co-occurrence	16.8031	1.25545e-17	31	20	36	407
UCEC	GLI1	PTPN13	co-occurrence	16.8031	1.25545e-17	31	36	20	407
UCEC	MYH9	PTPN13	co-occurrence	16.8031	1.25545e-17	31	36	20	407
UCEC	AXIN2	USP6	co-occurrence	16.8031	1.25545e-17	31	36	20	407
UCEC	GAS7	USP6	co-occurrence	16.8031	1.25545e-17	31	36	20	407
UCEC	PREX2	USP6	co-occurrence	16.8031	1.25545e-17	31	36	20	407
UCEC	MAP2K4	SETD2	co-occurrence	19.1277	1.25864e-17	30	46	13	405
UCEC	CSMD3	CHD2	co-occurrence	10.0045	1.26119e-17	52	19	88	335
UCEC	CSMD3	ZMYM2	co-occurrence	10.0045	1.26119e-17	52	19	88	335
STAD	UBR5	ARHGEF10L	co-occurrence	19.116	1.2632e-17	29	12	66	554
UCEC	ARHGAP35	RANBP2	co-occurrence	8.94542	1.26561e-17	51	35	56	352
COADREAD	KMT2D	ATP2B3	co-occurrence	6.49576	1.26676e-17	53	58	143	1021
STAD	ASXL2	KAT6A	co-occurrence	19.8068	1.26746e-17	26	32	23	580
UCEC	CNTRL	PTPRT	co-occurrence	12.9545	1.26907e-17	37	43	25	389
UCEC	NIN	PTPRT	co-occurrence	12.9545	1.26907e-17	37	43	25	389
UCEC	LRP1B	PTPRT	co-occurrence	9.54545	1.26929e-17	48	32	55	359
COADREAD	EP300	ROS1	co-occurrence	9.74745	1.2702e-17	36	66	62	1111
PRAD	AKT3	GPC5	co-occurrence	14.6791	1.27023e-17	39	135	10	548
UCEC	NOTCH2	ZMYM2	co-occurrence	13.7954	1.27131e-17	35	36	27	396
UCEC	SALL4	CTNNA2	co-occurrence	13.7954	1.27131e-17	35	36	27	396
UCEC	BCL9L	CHD2	co-occurrence	13.7954	1.27131e-17	35	36	27	396
UCEC	CNTRL	CTNNA2	co-occurrence	13.7954	1.27131e-17	35	36	27	396
UCEC	CNTRL	KDM5A	co-occurrence	13.7954	1.27131e-17	35	36	27	396
UCEC	KDM5A	NCOA1	co-occurrence	13.7954	1.27131e-17	35	27	36	396
UCEC	MAP3K13	AXIN2	co-occurrence	19.4728	1.27324e-17	28	23	25	418
UCEC	MAP3K13	SEPT9	co-occurrence	19.4728	1.27324e-17	28	23	25	418
UCEC	MAP3K13	STAT3	co-occurrence	19.4728	1.27324e-17	28	23	25	418
UCEC	BRD4	KDR	co-occurrence	19.4728	1.27324e-17	28	23	25	418
UCEC	CLTC	TRIP11	co-occurrence	19.4728	1.27324e-17	28	23	25	418
UCEC	EPAS1	KDR	co-occurrence	19.4728	1.27324e-17	28	23	25	418
UCEC	EPAS1	PRDM16	co-occurrence	19.4728	1.27324e-17	28	23	25	418
UCEC	IGF2BP2	ITGAV	co-occurrence	19.4728	1.27324e-17	28	23	25	418
UCEC	IGF2BP2	PRDM16	co-occurrence	19.4728	1.27324e-17	28	23	25	418
UCEC	PTPRC	SEPT9	co-occurrence	19.4728	1.27324e-17	28	23	25	418
UCEC	GLI1	BRD4	co-occurrence	19.4728	1.27324e-17	28	25	23	418
UCEC	GLI1	IGF2BP2	co-occurrence	19.4728	1.27324e-17	28	25	23	418
UCEC	GLI1	PTPRC	co-occurrence	19.4728	1.27324e-17	28	25	23	418
UCEC	GLI1	SF3B1	co-occurrence	19.4728	1.27324e-17	28	25	23	418
UCEC	MYH9	SPECC1	co-occurrence	19.4728	1.27324e-17	28	25	23	418
UCEC	BAZ1A	CLTC	co-occurrence	19.4728	1.27324e-17	28	25	23	418
UCEC	BAZ1A	SPECC1	co-occurrence	19.4728	1.27324e-17	28	25	23	418
UCEC	BAZ1A	SRGAP3	co-occurrence	19.4728	1.27324e-17	28	25	23	418
UCEC	NR4A3	SRGAP3	co-occurrence	19.4728	1.27324e-17	28	25	23	418
UCEC	SEPT9	SF3B1	co-occurrence	19.4728	1.27324e-17	28	25	23	418
UCEC	DDX3X	SETD2	co-occurrence	12.8086	1.27376e-17	37	39	28	390
UCEC	ACVR2A	TET2	co-occurrence	12.8086	1.27376e-17	37	28	39	390
UCEC	CNTNAP2	TET2	co-occurrence	12.8086	1.27376e-17	37	28	39	390
UCEC	NSD1	PTPRK	co-occurrence	11.8066	1.27407e-17	41	22	57	374
UCEC	CTNND1	NSD1	co-occurrence	11.8066	1.27407e-17	41	57	22	374
UCEC	MUC16	ATP2B3	co-occurrence	9.05714	1.27443e-17	59	20	99	316
UCEC	CNTNAP2	CLTCL1	co-occurrence	14.7252	1.27462e-17	34	21	42	397
UCEC	CNTNAP2	PAX3	co-occurrence	14.7252	1.27462e-17	34	21	42	397
COADREAD	KAT6A	NCOR2	co-occurrence	8.23975	1.27831e-17	42	109	50	1074
UCEC	RAC1	TNC	co-occurrence	25.0843	1.27883e-17	26	40	10	418
UCEC	RAF1	TNC	co-occurrence	25.0843	1.27883e-17	26	40	10	418
UCEC	SUZ12	TNC	co-occurrence	25.0843	1.27883e-17	26	40	10	418
UCEC	AFF1	RAC1	co-occurrence	25.0843	1.27883e-17	26	10	40	418
UCEC	ATR	RSPO2	co-occurrence	25.0843	1.27883e-17	26	10	40	418
UCEC	CARD11	CNOT3	co-occurrence	25.0843	1.27883e-17	26	10	40	418
UCEC	GRIN2A	AKT2	co-occurrence	23.1111	1.27967e-17	27	11	41	415
UCEC	GRIN2A	EXT2	co-occurrence	23.1111	1.27967e-17	27	11	41	415
UCEC	GRIN2A	LSM14A	co-occurrence	23.1111	1.27967e-17	27	11	41	415
UCEC	GRIN2A	SYK	co-occurrence	23.1111	1.27967e-17	27	11	41	415
UCEC	KAT6A	CCDC6	co-occurrence	23.1111	1.27967e-17	27	11	41	415
UCEC	KAT6A	IRF4	co-occurrence	23.1111	1.27967e-17	27	11	41	415
UCEC	NTRK3	SYK	co-occurrence	23.1111	1.27967e-17	27	11	41	415
UCEC	POLQ	LSM14A	co-occurrence	23.1111	1.27967e-17	27	11	41	415
UCEC	ARHGAP5	SYK	co-occurrence	23.1111	1.27967e-17	27	11	41	415
UCEC	CDH11	IRF4	co-occurrence	23.1111	1.27967e-17	27	11	41	415
UCEC	CTNND2	LSM14A	co-occurrence	23.1111	1.27967e-17	27	11	41	415
UCEC	CTNND2	SET	co-occurrence	23.1111	1.27967e-17	27	11	41	415
UCEC	AKT2	CDH11	co-occurrence	23.1111	1.27967e-17	27	41	11	415
PRAD	GRIN2A	SNX29	co-occurrence	7.92088	1.2804e-17	52	34	103	543
UCEC	PLCG1	SPEN	co-occurrence	20.0208	1.28162e-17	30	51	11	402
UCEC	FLI1	SPEN	co-occurrence	20.0208	1.28162e-17	30	51	11	402
UCEC	RGS7	SPEN	co-occurrence	20.0208	1.28162e-17	30	51	11	402
UCEC	CAMTA1	GATA3	co-occurrence	20.0208	1.28162e-17	30	11	51	402
UCEC	BCORL1	RAD17	co-occurrence	21.4427	1.28385e-17	31	8	64	391
UCEC	CDH17	USP9X	co-occurrence	21.4427	1.28385e-17	31	64	8	391
UCEC	RAD17	USP9X	co-occurrence	21.4427	1.28385e-17	31	64	8	391
UCEC	BRD4	NCOA2	co-occurrence	20.8395	1.28716e-17	27	20	26	421
UCEC	CLTC	NCOA2	co-occurrence	20.8395	1.28716e-17	27	20	26	421
UCEC	FLT4	NCOA2	co-occurrence	20.8395	1.28716e-17	27	20	26	421
UCEC	FLT4	TSHR	co-occurrence	20.8395	1.28716e-17	27	20	26	421
UCEC	IGF2BP2	LRIG3	co-occurrence	20.8395	1.28716e-17	27	20	26	421
UCEC	DCAF12L2	MAP3K13	co-occurrence	20.8395	1.28716e-17	27	26	20	421
UCEC	CDC73	PTPRC	co-occurrence	20.8395	1.28716e-17	27	26	20	421
UCEC	CDC73	SPECC1	co-occurrence	20.8395	1.28716e-17	27	26	20	421
UCEC	ECT2L	PTPRC	co-occurrence	20.8395	1.28716e-17	27	26	20	421
UCEC	ECT2L	SPECC1	co-occurrence	20.8395	1.28716e-17	27	26	20	421
UCEC	LRIG3	SRGAP3	co-occurrence	20.8395	1.28716e-17	27	26	20	421
UCEC	NCOA2	SPECC1	co-occurrence	20.8395	1.28716e-17	27	26	20	421
PRAD	EPHA3	PRDM16	co-occurrence	8.01994	1.28782e-17	49	44	77	562
COADREAD	ATM	TRRAP	co-occurrence	5.26403	1.28858e-17	65	123	99	988
UCEC	ALK	ERCC5	co-occurrence	35.6237	1.28875e-17	23	6	40	425
UCEC	CLIP1	DNMT3A	co-occurrence	18.5268	1.29493e-17	29	31	20	414
UCEC	KDM6A	ATP1A1	co-occurrence	18.5268	1.29493e-17	29	20	31	414
UCEC	KDM6A	BRCA1	co-occurrence	18.5268	1.29493e-17	29	20	31	414
UCEC	ATP1A1	DNMT3A	co-occurrence	18.5268	1.29493e-17	29	31	20	414
UCEC	BRCA1	NUP98	co-occurrence	18.5268	1.29493e-17	29	31	20	414
UCEC	NUP98	RBM10	co-occurrence	18.5268	1.29493e-17	29	20	31	414
UCEC	EGFR	MSN	co-occurrence	19.4416	1.29844e-17	28	24	24	418
UCEC	ERCC4	MSN	co-occurrence	19.4416	1.29844e-17	28	24	24	418
UCEC	AKAP9	BLM	co-occurrence	17.3768	1.29893e-17	33	12	58	391
STAD	DROSHA	SEPT9	co-occurrence	25.4624	1.30142e-17	23	17	30	591
COADREAD	MUC16	MECOM	co-occurrence	7.02046	1.30163e-17	66	23	337	849
UCEC	NBEA	FLI1	co-occurrence	19.8	1.3038e-17	32	9	64	389
UCEC	BCLAF1	CD209	co-occurrence	20.3784	1.30415e-17	28	15	36	415
UCEC	PMS2	LARP4B	co-occurrence	20.3784	1.30415e-17	28	36	15	415
UCEC	JAK2	SMC1A	co-occurrence	20.3784	1.30415e-17	28	36	15	415
UCEC	EZR	NIN	co-occurrence	30.2707	1.30552e-17	24	38	8	424
UCEC	EZR	PDGFRA	co-occurrence	30.2707	1.30552e-17	24	38	8	424
UCEC	MLF1	NCOA1	co-occurrence	30.2707	1.30552e-17	24	38	8	424
PRAD	EGFR	FHIT	co-occurrence	13.2321	1.3056e-17	38	111	14	569
PRAD	FHIT	SPECC1	co-occurrence	13.2321	1.3056e-17	38	14	111	569
UCEC	AFF3	NFIB	co-occurrence	16.5253	1.30669e-17	31	32	23	408
UCEC	AFF3	PTPRK	co-occurrence	16.5253	1.30669e-17	31	32	23	408
UCEC	ASXL2	PTPRK	co-occurrence	16.5253	1.30669e-17	31	32	23	408
UCEC	MITF	NFIB	co-occurrence	16.5253	1.30669e-17	31	32	23	408
UCEC	N4BP2	NUP214	co-occurrence	16.5253	1.30669e-17	31	32	23	408
UCEC	N4BP2	PTPRK	co-occurrence	16.5253	1.30669e-17	31	32	23	408
UCEC	ALK	DROSHA	co-occurrence	16.5253	1.30669e-17	31	23	32	408
UCEC	ALK	TBL1XR1	co-occurrence	16.5253	1.30669e-17	31	23	32	408
UCEC	ALK	WRN	co-occurrence	16.5253	1.30669e-17	31	23	32	408
UCEC	CD28	HMGA2	co-occurrence	39.3529	1.3069e-17	20	16	13	445
UCEC	CNOT3	LCP1	co-occurrence	39.3529	1.3069e-17	20	13	16	445
UCEC	HMGA2	LCP1	co-occurrence	39.3529	1.3069e-17	20	13	16	445
COADREAD	ATM	FAT1	co-occurrence	5.3255	1.30712e-17	64	119	100	992
STAD	RUNX1T1	CTNND2	co-occurrence	8.63186	1.30911e-17	48	78	35	500
COADREAD	PDE4DIP	PTPN13	co-occurrence	7.79259	1.3092e-17	45	45	134	1051
STAD	DCC	RSPO2	co-occurrence	13.4465	1.31214e-17	38	14	98	511
UCEC	MSH2	GNAQ	co-occurrence	40.4545	1.31318e-17	20	10	20	444
UCEC	CLIP1	TET2	co-occurrence	17.6958	1.31361e-17	30	35	19	410
UCEC	AKT3	MYO5A	co-occurrence	17.6958	1.31361e-17	30	35	19	410
UCEC	AKT3	RET	co-occurrence	17.6958	1.31361e-17	30	35	19	410
UCEC	AKT3	TET1	co-occurrence	17.6958	1.31361e-17	30	35	19	410
UCEC	LIFR	AKT3	co-occurrence	17.6958	1.31361e-17	30	19	35	410
UCEC	LIFR	RBM10	co-occurrence	17.6958	1.31361e-17	30	19	35	410
UCEC	RNF213	HSP90AB1	co-occurrence	14.3631	1.31495e-17	37	15	62	380
UCEC	ATM	LSM14A	co-occurrence	22.5507	1.3154e-17	31	7	68	388
UCEC	RNF213	AKT2	co-occurrence	22.5507	1.3154e-17	31	7	68	388
UCEC	RNF213	EXT2	co-occurrence	22.5507	1.3154e-17	31	7	68	388
UCEC	RNF213	IRF4	co-occurrence	22.5507	1.3154e-17	31	7	68	388
UCEC	FGFR4	TRRAP	co-occurrence	22.5507	1.3154e-17	31	68	7	388
UCEC	IRF4	TRRAP	co-occurrence	22.5507	1.3154e-17	31	68	7	388
UCEC	LSM14A	TRRAP	co-occurrence	22.5507	1.3154e-17	31	68	7	388
UCEC	QKI	DROSHA	co-occurrence	14.4367	1.31611e-17	35	19	48	392
UCEC	QKI	ETV1	co-occurrence	14.4367	1.31611e-17	35	19	48	392
UCEC	QKI	FLT3	co-occurrence	14.4367	1.31611e-17	35	19	48	392
UCEC	QKI	WRN	co-occurrence	14.4367	1.31611e-17	35	19	48	392
UCEC	EIF3E	SPEN	co-occurrence	24.2263	1.31952e-17	28	53	8	405
UCEC	TRIM24	VAV1	co-occurrence	37.2308	1.31975e-17	21	25	9	439
UCEC	DAXX	ERC1	co-occurrence	37.2308	1.31975e-17	21	25	9	439
UCEC	SND1	SMO	co-occurrence	33.7895	1.32123e-17	23	7	37	427
UCEC	TRIM24	MSH6	co-occurrence	33.7895	1.32123e-17	23	37	7	427
UCEC	DAXX	NUP98	co-occurrence	33.7895	1.32123e-17	23	37	7	427
UCEC	MPL	MSH6	co-occurrence	33.7895	1.32123e-17	23	37	7	427
COADREAD	KMT2A	NF1	co-occurrence	7.82399	1.32192e-17	43	73	81	1078
UCEC	ATRX	VTI1A	co-occurrence	29.0732	1.32192e-17	28	5	65	396
STAD	SND1	ARID1B	co-occurrence	18.464	1.32281e-17	27	34	24	576
STAD	DDX10	KDM5A	co-occurrence	18.464	1.32281e-17	27	34	24	576
STAD	DDX10	KIAA1549	co-occurrence	18.464	1.32281e-17	27	34	24	576
STAD	LRP1B	PRKCB	co-occurrence	8.85197	1.32281e-17	68	15	189	389
UCEC	IRS4	LSM14A	co-occurrence	22.5189	1.32367e-17	28	10	47	409
UCEC	IRS4	SYK	co-occurrence	22.5189	1.32367e-17	28	10	47	409
UCEC	EXT2	IRS4	co-occurrence	22.5189	1.32367e-17	28	47	10	409
UCEC	FLNA	EXT1	co-occurrence	21.3259	1.32398e-17	30	9	57	398
UCEC	MET	RPL5	co-occurrence	38.2741	1.32561e-17	22	6	36	430
UCEC	A1CF	CASP8	co-occurrence	38.2741	1.32561e-17	22	36	6	430
UCEC	A1CF	PHF6	co-occurrence	38.2741	1.32561e-17	22	36	6	430
UCEC	JAZF1	MET	co-occurrence	38.2741	1.32561e-17	22	36	6	430
UCEC	ERC1	SLC34A2	co-occurrence	26.087	1.32606e-17	24	17	22	431
UCEC	GPC3	LPP	co-occurrence	26.087	1.32606e-17	24	17	22	431
STAD	CTNND2	PTPRC	co-occurrence	8.87647	1.32721e-17	47	33	79	502
UCEC	ARID2	HLF	co-occurrence	19.9675	1.32834e-17	29	13	43	409
UCEC	ZMYM3	MB21D2	co-occurrence	19.9675	1.32834e-17	29	13	43	409
UCEC	ZMYM3	PTPN11	co-occurrence	19.9675	1.32834e-17	29	13	43	409
UCEC	CDH10	HLF	co-occurrence	19.9675	1.32834e-17	29	13	43	409
UCEC	TOP1	CDH10	co-occurrence	19.9675	1.32834e-17	29	43	13	409
UCEC	TOP1	MTOR	co-occurrence	19.9675	1.32834e-17	29	43	13	409
UCEC	CREBBP	DICER1	co-occurrence	11.504	1.32898e-17	40	34	38	382
UCEC	CUL3	LSM14A	co-occurrence	26.6049	1.3299e-17	24	14	26	430
UCEC	LATS1	LSM14A	co-occurrence	26.6049	1.3299e-17	24	14	26	430
UCEC	PRKAR1A	LATS1	co-occurrence	26.6049	1.3299e-17	24	26	14	430
UCEC	PRKAR1A	NACA	co-occurrence	26.6049	1.3299e-17	24	26	14	430
UCEC	AKT2	LATS1	co-occurrence	26.6049	1.3299e-17	24	26	14	430
UCEC	RUNX1	IKBKB	co-occurrence	21.1254	1.33122e-17	27	17	30	420
UCEC	QKI	RUNX1	co-occurrence	13.6998	1.33418e-17	36	21	47	390
UCEC	CASP9	RGS7	co-occurrence	48.587	1.33536e-17	19	22	7	446
STAD	ABL1	BAZ1A	co-occurrence	30.6065	1.33559e-17	21	23	17	600
STAD	MECOM	SPECC1	co-occurrence	16.2239	1.33626e-17	29	30	33	569
UCEC	CLTC	DEK	co-occurrence	41.5238	1.33727e-17	21	6	32	435
UCEC	CLTC	FANCC	co-occurrence	41.5238	1.33727e-17	21	6	32	435
UCEC	FANCC	SPECC1	co-occurrence	41.5238	1.33727e-17	21	32	6	435
COADREAD	NCOR1	RNF43	co-occurrence	8.40622	1.33824e-17	41	101	52	1081
UCEC	EML4	FAM47C	co-occurrence	18.1908	1.3384e-17	30	40	16	408
UCEC	BCLAF1	FOXP1	co-occurrence	13.2287	1.34385e-17	36	37	28	393
UCEC	EPHA3	FOXP1	co-occurrence	13.2287	1.34385e-17	36	37	28	393
UCEC	EPHA3	PTPRB	co-occurrence	13.2287	1.34385e-17	36	37	28	393
UCEC	LARP4B	ROS1	co-occurrence	13.2287	1.34385e-17	36	37	28	393
UCEC	AFF4	CDH10	co-occurrence	17.1852	1.34539e-17	31	41	17	405
UCEC	ARHGEF10L	CDH10	co-occurrence	17.1852	1.34539e-17	31	41	17	405
UCEC	BCL6	CDH10	co-occurrence	17.1852	1.34539e-17	31	41	17	405
UCEC	ARID2	AFF4	co-occurrence	17.1852	1.34539e-17	31	17	41	405
UCEC	ZMYM3	AFF4	co-occurrence	17.1852	1.34539e-17	31	17	41	405
UCEC	ZMYM3	XPO1	co-occurrence	17.1852	1.34539e-17	31	17	41	405
UCEC	AMER1	STIL	co-occurrence	17.1852	1.34539e-17	31	17	41	405
UCEC	AMER1	XPO1	co-occurrence	17.1852	1.34539e-17	31	17	41	405
UCEC	CDH10	XPO1	co-occurrence	17.1852	1.34539e-17	31	17	41	405
STAD	NBEA	CDH10	co-occurrence	6.66365	1.34567e-17	63	46	93	459
UCEC	EGFR	NONO	co-occurrence	22.3684	1.34935e-17	26	18	26	424
UCEC	EGFR	RALGDS	co-occurrence	22.3684	1.34935e-17	26	18	26	424
UCEC	PALB2	CBLB	co-occurrence	22.3684	1.34935e-17	26	26	18	424
UCEC	ETNK1	MSN	co-occurrence	22.3684	1.34935e-17	26	26	18	424
UCEC	ATM	RUNX1T1	co-occurrence	10.5899	1.34938e-17	44	27	55	368
UCEC	ATM	KDM5A	co-occurrence	10.5899	1.34938e-17	44	27	55	368
UCEC	FAT4	JAK1	co-occurrence	9.0152	1.35498e-17	52	29	67	346
UCEC	PTPRD	RUNX1T1	co-occurrence	10.9986	1.35625e-17	42	29	48	375
UCEC	PTPRD	KDM5A	co-occurrence	10.9986	1.35625e-17	42	29	48	375
SKCM	EGFR	FAM135B	co-occurrence	6.33844	1.35921e-17	69	156	36	525
UCEC	GRIN2A	ETNK1	co-occurrence	19.3125	1.35973e-17	29	15	39	411
UCEC	GRIN2A	FGFR1	co-occurrence	19.3125	1.35973e-17	29	15	39	411
UCEC	KAT6A	IKBKB	co-occurrence	19.3125	1.35973e-17	29	15	39	411
UCEC	KAT6A	SEPT6	co-occurrence	19.3125	1.35973e-17	29	15	39	411
UCEC	ARHGAP5	IKBKB	co-occurrence	19.3125	1.35973e-17	29	15	39	411
UCEC	NUMA1	RALGDS	co-occurrence	19.3125	1.35973e-17	29	15	39	411
UCEC	PALB2	NUMA1	co-occurrence	19.3125	1.35973e-17	29	39	15	411
COADREAD	JAK1	ERBB4	co-occurrence	11.8864	1.36012e-17	32	88	34	1121
UCEC	PRKAR1A	PWWP2A	co-occurrence	31.2601	1.36268e-17	22	18	16	438
UCEC	MSH2	AKT2	co-occurrence	31.2601	1.36268e-17	22	16	18	438
UCEC	MSH2	CCDC6	co-occurrence	31.2601	1.36268e-17	22	16	18	438
UCEC	BCR	IRF4	co-occurrence	31.2601	1.36268e-17	22	16	18	438
STAD	ERBB4	PTPRC	co-occurrence	8.41744	1.364e-17	52	28	103	478
STAD	AKT3	RGS7	co-occurrence	13.8699	1.36463e-17	32	37	34	558
UCEC	FAT3	MN1	co-occurrence	16.8182	1.36463e-17	36	10	74	374
UCEC	NBEA	WIF1	co-occurrence	68.1507	1.36574e-17	24	1	72	397
UCEC	RB1	DCC	co-occurrence	11.6015	1.3669e-17	40	44	29	381
UCEC	ATRX	MTOR	co-occurrence	10.7268	1.367e-17	43	29	50	372
UCEC	ARHGEF10	EZR	co-occurrence	31.3455	1.36875e-17	23	9	32	430
UCEC	PAX3	REL	co-occurrence	31.3455	1.36875e-17	23	9	32	430
UCEC	PCM1	REL	co-occurrence	31.3455	1.36875e-17	23	9	32	430
UCEC	GAS7	SLC34A2	co-occurrence	24.244	1.36997e-17	25	16	26	427
UCEC	PLCG1	KDR	co-occurrence	24.244	1.36997e-17	25	26	16	427
UCEC	PLCG1	NR4A3	co-occurrence	24.244	1.36997e-17	25	26	16	427
UCEC	FLI1	NR4A3	co-occurrence	24.244	1.36997e-17	25	26	16	427
UCEC	GATA3	TRIP11	co-occurrence	24.244	1.36997e-17	25	26	16	427
UCEC	RGS7	STAT3	co-occurrence	24.244	1.36997e-17	25	26	16	427
UCEC	EP300	EML4	co-occurrence	17.2118	1.37039e-17	32	14	50	398
UCEC	FLNA	ERCC4	co-occurrence	14.7547	1.37142e-17	35	17	52	390
UCEC	FLNA	HSP90AB1	co-occurrence	14.7547	1.37142e-17	35	17	52	390
UCEC	FAT3	MAF	co-occurrence	11.1126	1.37154e-17	44	21	66	363
UCEC	FAT3	RET	co-occurrence	11.1126	1.37154e-17	44	21	66	363
UCEC	CREBBP	FOXO4	co-occurrence	14.0514	1.37207e-17	35	22	43	394
UCEC	FAT3	REL	co-occurrence	34.939	1.37525e-17	29	3	81	381
UCEC	RANBP2	ECT2L	co-occurrence	16.5802	1.37798e-17	33	14	53	394
UCEC	DCAF12L2	RANBP2	co-occurrence	16.5802	1.37798e-17	33	53	14	394
STAD	NCOR1	RSPO2	co-occurrence	15.8089	1.37808e-17	30	22	47	562
UCEC	CDH10	ERCC5	co-occurrence	35.5442	1.38014e-17	24	5	48	417
UCEC	BRCA2	PPFIBP1	co-occurrence	20.5471	1.3802e-17	30	10	54	400
UCEC	BRCA2	PSIP1	co-occurrence	20.5471	1.3802e-17	30	10	54	400
UCEC	BRCA2	PWWP2A	co-occurrence	20.5471	1.3802e-17	30	10	54	400
UCEC	CACNA1D	MYB	co-occurrence	20.5471	1.3802e-17	30	10	54	400
UCEC	CACNA1D	DGCR8	co-occurrence	20.5471	1.3802e-17	30	10	54	400
UCEC	CACNA1D	MAPK1	co-occurrence	20.5471	1.3802e-17	30	10	54	400
UCEC	CACNA1D	PWWP2A	co-occurrence	20.5471	1.3802e-17	30	10	54	400
UCEC	MYB	POLE	co-occurrence	20.5471	1.3802e-17	30	54	10	400
UCEC	PPFIBP1	DCC	co-occurrence	20.5471	1.3802e-17	30	54	10	400
UCEC	ACSL6	POLE	co-occurrence	20.5471	1.3802e-17	30	54	10	400
UCEC	BCR	POLE	co-occurrence	20.5471	1.3802e-17	30	54	10	400
UCEC	DCC	MAPK1	co-occurrence	20.5471	1.3802e-17	30	10	54	400
UCEC	FAM135B	PWWP2A	co-occurrence	20.5471	1.3802e-17	30	10	54	400
UCEC	MLLT6	POLE	co-occurrence	20.5471	1.3802e-17	30	54	10	400
UCEC	DICER1	NFATC2	co-occurrence	16.2778	1.38104e-17	32	18	42	402
UCEC	FANCA	TPR	co-occurrence	16.2778	1.38104e-17	32	42	18	402
UCEC	RALGDS	TPR	co-occurrence	18.6919	1.38253e-17	30	44	14	406
UCEC	AFF1	ARHGEF12	co-occurrence	14.9259	1.3845e-17	33	26	33	402
UCEC	ATR	BCL9	co-occurrence	14.9259	1.3845e-17	33	26	33	402
UCEC	CARD11	TRIM33	co-occurrence	14.9259	1.3845e-17	33	26	33	402
UCEC	MECOM	TRIM33	co-occurrence	14.9259	1.3845e-17	33	26	33	402
UCEC	ARHGEF12	CARD11	co-occurrence	14.9259	1.3845e-17	33	33	26	402
UCEC	GRIN2A	GRM3	co-occurrence	14.2857	1.38667e-17	34	27	34	399
UCEC	GRIN2A	BRD3	co-occurrence	14.2857	1.38667e-17	34	27	34	399
UCEC	GRIN2A	EPHA7	co-occurrence	14.2857	1.38667e-17	34	27	34	399
UCEC	GRIN2A	PBRM1	co-occurrence	14.2857	1.38667e-17	34	27	34	399
UCEC	GRM3	KAT6A	co-occurrence	14.2857	1.38667e-17	34	34	27	399
UCEC	GRM3	ARHGAP5	co-occurrence	14.2857	1.38667e-17	34	34	27	399
UCEC	POLQ	PBRM1	co-occurrence	14.2857	1.38667e-17	34	27	34	399
UCEC	ARHGAP5	BRD3	co-occurrence	14.2857	1.38667e-17	34	27	34	399
UCEC	CTNND2	PBRM1	co-occurrence	14.2857	1.38667e-17	34	27	34	399
UCEC	NUMA1	SETBP1	co-occurrence	14.2857	1.38667e-17	34	27	34	399
UCEC	JAK1	KAT6A	co-occurrence	11.938	1.38704e-17	39	29	42	384
UCEC	JAK1	CDH11	co-occurrence	11.938	1.38704e-17	39	29	42	384
UCEC	NUMA1	SPEN	co-occurrence	11.938	1.38704e-17	39	42	29	384
UCEC	AFF3	RAD17	co-occurrence	24.6711	1.38898e-17	25	14	29	426
UCEC	ETV1	EXT1	co-occurrence	24.6711	1.38898e-17	25	14	29	426
UCEC	FLT3	PRPF40B	co-occurrence	24.6711	1.38898e-17	25	14	29	426
UCEC	UBR5	CD209	co-occurrence	19.5714	1.39656e-17	29	14	41	410
UCEC	UBR5	CEP89	co-occurrence	19.5714	1.39656e-17	29	14	41	410
UCEC	BIRC6	FOXO1	co-occurrence	16.0058	1.39775e-17	34	14	56	390
UCEC	NBEA	ZFHX3	co-occurrence	7.64855	1.40009e-17	63	78	33	320
STAD	CSMD3	PTPRD	co-occurrence	6.03336	1.40205e-17	88	33	163	377
UCEC	MECOM	PDE4DIP	co-occurrence	10.9866	1.40275e-17	44	64	22	364
UCEC	GRM3	HSP90AB1	co-occurrence	17.3533	1.4067e-17	30	22	31	411
UCEC	CBLB	SETBP1	co-occurrence	17.3533	1.4067e-17	30	31	22	411
UCEC	EGFR	SETBP1	co-occurrence	17.3533	1.4067e-17	30	31	22	411
UCEC	ERCC4	PBRM1	co-occurrence	17.3533	1.4067e-17	30	31	22	411
UCEC	HSP90AB1	ZEB1	co-occurrence	17.3533	1.4067e-17	30	31	22	411
UCEC	LATS2	MSN	co-occurrence	17.3533	1.4067e-17	30	22	31	411
UCEC	LRP1B	PHF6	co-occurrence	12.6102	1.40745e-17	40	18	63	373
UCEC	GRIN2A	FLI1	co-occurrence	20.9164	1.40796e-17	28	13	40	413
UCEC	GRIN2A	LPP	co-occurrence	20.9164	1.40796e-17	28	13	40	413
UCEC	KAT6A	FLI1	co-occurrence	20.9164	1.40796e-17	28	13	40	413
UCEC	KAT6A	LPP	co-occurrence	20.9164	1.40796e-17	28	13	40	413
UCEC	NTRK3	PLCG1	co-occurrence	20.9164	1.40796e-17	28	13	40	413
UCEC	NTRK3	PAX5	co-occurrence	20.9164	1.40796e-17	28	13	40	413
UCEC	POLQ	LPP	co-occurrence	20.9164	1.40796e-17	28	13	40	413
UCEC	POLQ	RGS7	co-occurrence	20.9164	1.40796e-17	28	13	40	413
UCEC	ARHGAP5	KIF5B	co-occurrence	20.9164	1.40796e-17	28	13	40	413
UCEC	ARHGAP5	LPP	co-occurrence	20.9164	1.40796e-17	28	13	40	413
UCEC	CDH11	LPP	co-occurrence	20.9164	1.40796e-17	28	13	40	413
UCEC	FOXA1	CDH11	co-occurrence	20.9164	1.40796e-17	28	40	13	413
UCEC	PLCG1	ARHGAP5	co-occurrence	20.9164	1.40796e-17	28	40	13	413
UCEC	KMT2C	TBL1XR1	co-occurrence	13.575	1.40947e-17	41	13	79	361
UCEC	FAT1	MITF	co-occurrence	13.575	1.40947e-17	41	13	79	361
UCEC	FAT1	WRN	co-occurrence	13.575	1.40947e-17	41	13	79	361
UCEC	CREBBP	CSF1R	co-occurrence	23.2	1.40957e-17	28	9	50	407
UCEC	ARID2	BLM	co-occurrence	18.3837	1.41059e-17	30	15	42	407
UCEC	ARID2	PRKCB	co-occurrence	18.3837	1.41059e-17	30	15	42	407
UCEC	ZMYM3	EZH2	co-occurrence	18.3837	1.41059e-17	30	15	42	407
UCEC	ZMYM3	GPC5	co-occurrence	18.3837	1.41059e-17	30	15	42	407
UCEC	ZMYM3	RAD21	co-occurrence	18.3837	1.41059e-17	30	15	42	407
UCEC	BTK	CDH10	co-occurrence	18.3837	1.41059e-17	30	42	15	407
UCEC	DDX10	MTOR	co-occurrence	18.3837	1.41059e-17	30	42	15	407
UCEC	AFF1	MB21D2	co-occurrence	20.5726	1.41068e-17	28	14	38	414
UCEC	ATR	HLF	co-occurrence	20.5726	1.41068e-17	28	14	38	414
UCEC	ATR	RABEP1	co-occurrence	20.5726	1.41068e-17	28	14	38	414
UCEC	CDC73	NFIB	co-occurrence	18.6767	1.41076e-17	29	34	18	413
UCEC	KTN1	PTPRK	co-occurrence	18.6767	1.41076e-17	29	34	18	413
UCEC	ACKR3	GAS7	co-occurrence	29.8621	1.41298e-17	23	28	11	432
UCEC	KDR	PAX7	co-occurrence	29.8621	1.41298e-17	23	11	28	432
COADREAD	RNF43	PRDM16	co-occurrence	7.88333	1.41363e-17	43	59	99	1074
UCEC	CASP8	PWWP2A	co-occurrence	23.0727	1.41518e-17	26	14	32	422
UCEC	CCND2	NBN	co-occurrence	23.0727	1.41518e-17	26	14	32	422
UCEC	PHF6	ZNF429	co-occurrence	23.0727	1.41518e-17	26	14	32	422
UCEC	PRDM1	ZNF429	co-occurrence	23.0727	1.41518e-17	26	14	32	422
UCEC	MSH2	NRG1	co-occurrence	23.0727	1.41518e-17	26	32	14	422
UCEC	SMAD4	CCND2	co-occurrence	23.0727	1.41518e-17	26	32	14	422
UCEC	TCF12	CASP8	co-occurrence	23.0727	1.41518e-17	26	32	14	422
UCEC	TCF12	NRG1	co-occurrence	23.0727	1.41518e-17	26	32	14	422
UCEC	BCR	PHF6	co-occurrence	23.0727	1.41518e-17	26	32	14	422
UCEC	MACC1	NRG1	co-occurrence	23.0727	1.41518e-17	26	32	14	422
UCEC	NBN	PHF6	co-occurrence	23.0727	1.41518e-17	26	32	14	422
UCEC	NCOR2	RGPD3	co-occurrence	12.3024	1.4163e-17	38	29	40	387
UCEC	NCOR2	PTPN13	co-occurrence	12.3024	1.4163e-17	38	29	40	387
UCEC	NCOR2	USP6	co-occurrence	12.3024	1.4163e-17	38	29	40	387
UCEC	RUNX1	EPHA3	co-occurrence	15.6154	1.41898e-17	32	32	25	405
UCEC	RUNX1	ROBO2	co-occurrence	15.6154	1.41898e-17	32	32	25	405
UCEC	FOXA1	NIN	co-occurrence	21.7259	1.41933e-17	27	35	14	418
UCEC	FLI1	NIN	co-occurrence	21.7259	1.41933e-17	27	35	14	418
UCEC	FLI1	PDGFRA	co-occurrence	21.7259	1.41933e-17	27	35	14	418
UCEC	GATA3	NIN	co-occurrence	21.7259	1.41933e-17	27	35	14	418
UCEC	GATA3	PDGFRA	co-occurrence	21.7259	1.41933e-17	27	35	14	418
UCEC	NOTCH2	FLI1	co-occurrence	21.7259	1.41933e-17	27	14	35	418
UCEC	NOTCH2	RGS7	co-occurrence	21.7259	1.41933e-17	27	14	35	418
UCEC	CNTRL	RGS7	co-occurrence	21.7259	1.41933e-17	27	14	35	418
UCEC	PDGFRA	SLC34A2	co-occurrence	21.7259	1.41933e-17	27	14	35	418
COADREAD	MYH11	NF1	co-occurrence	7.60983	1.42183e-17	44	72	86	1073
UCEC	PTPRK	SMARCA4	co-occurrence	13.6897	1.42435e-17	35	35	28	396
STAD	PBRM1	SMARCA4	co-occurrence	13.95	1.42622e-17	32	43	29	557
COADREAD	RNF213	MN1	co-occurrence	7.5513	1.42644e-17	47	42	152	1034
STAD	CDK12	CLTC	co-occurrence	27.8053	1.42657e-17	22	16	28	595
UCEC	AFF4	HSP90AB1	co-occurrence	20.6573	1.42776e-17	27	25	21	421
UCEC	BCL6	CBLB	co-occurrence	20.6573	1.42776e-17	27	25	21	421
UCEC	BCL6	EGFR	co-occurrence	20.6573	1.42776e-17	27	25	21	421
UCEC	BCL6	ERCC4	co-occurrence	20.6573	1.42776e-17	27	25	21	421
UCEC	EGFR	STIL	co-occurrence	20.6573	1.42776e-17	27	21	25	421
UCEC	ERCC4	XPO1	co-occurrence	20.6573	1.42776e-17	27	21	25	421
UCEC	MSN	STIL	co-occurrence	20.6573	1.42776e-17	27	21	25	421
COADREAD	ATM	BRAF	co-occurrence	5.0266	1.42942e-17	69	140	95	971
UCEC	BAZ1A	WIF1	co-occurrence	48.0156	1.43059e-17	20	5	31	438
PRAD	CSMD3	DDX10	co-occurrence	23.7217	1.43223e-17	44	3	220	465
COADREAD	KMT2C	POLE	co-occurrence	6.22222	1.43576e-17	55	62	144	1014
UCEC	LRP1B	SPECC1	co-occurrence	13.9233	1.44125e-17	38	15	65	376
UCEC	KMT2A	PBRM1	co-occurrence	13.3159	1.44374e-17	36	25	41	392
UCEC	CUX1	SETBP1	co-occurrence	13.3159	1.44374e-17	36	25	41	392
UCEC	WT1	TNC	co-occurrence	22.4538	1.44434e-17	27	39	12	416
UCEC	CDH17	TNC	co-occurrence	22.4538	1.44434e-17	27	39	12	416
UCEC	ATR	GOLGA5	co-occurrence	22.4538	1.44434e-17	27	12	39	416
UCEC	ATR	EXT1	co-occurrence	22.4538	1.44434e-17	27	12	39	416
UCEC	ATR	MLH1	co-occurrence	22.4538	1.44434e-17	27	12	39	416
PRAD	CDH11	ERBB4	co-occurrence	10.2753	1.44672e-17	46	129	18	539
PRAD	ERBB4	ZNF521	co-occurrence	10.2753	1.44672e-17	46	18	129	539
UCEC	KMT2D	UBR5	co-occurrence	10.1753	1.44774e-17	53	17	96	328
UCEC	KMT2D	SMARCA4	co-occurrence	10.1753	1.44774e-17	53	17	96	328
STAD	FHIT	ROBO2	co-occurrence	16.2589	1.44996e-17	34	93	11	523
UCEC	MUC4	PRDM1	co-occurrence	12.4588	1.4502e-17	44	14	84	352
UCEC	DICER1	KTN1	co-occurrence	17.3262	1.45146e-17	31	16	43	404
UCEC	CDC73	TPR	co-occurrence	17.3262	1.45146e-17	31	43	16	404
NSCLC	PTPRD	FAT3	co-occurrence	8.85417	1.45263e-17	49	47	45	390
UCEC	CARD11	IRS4	co-occurrence	12.6991	1.45397e-17	37	38	29	390
STAD	RUNX1T1	ZNF521	co-occurrence	9.23214	1.45459e-17	44	62	39	516
COADREAD	KMT2D	MYH11	co-occurrence	5.86104	1.45934e-17	58	72	138	1007
BCC	PTPRD	CUX1	co-occurrence	39.2857	1.45965e-17	29	3	41	219
COADREAD	BRCA2	PTPRD	co-occurrence	9.37288	1.46062e-17	37	58	75	1105
PRAD	ARHGAP26	CAMTA1	co-occurrence	9.92704	1.46088e-17	43	96	25	568
COADREAD	ARID1A	BRAF	co-occurrence	4.90563	1.46112e-17	71	138	101	965
UCEC	BCORL1	PTPRT	co-occurrence	9.82971	1.46125e-17	46	34	49	365
UCEC	CNTNAP2	GPC3	co-occurrence	17.5652	1.46161e-17	31	15	45	403
UCEC	MLLT10	SETD2	co-occurrence	17.5652	1.46161e-17	31	45	15	403
UCEC	PICALM	SETD2	co-occurrence	17.5652	1.46161e-17	31	45	15	403
STAD	PTPRD	EPHA3	co-occurrence	7.89712	1.46184e-17	51	45	70	495
UCEC	TRIM24	TRRAP	co-occurrence	37.6849	1.46228e-17	27	72	3	392
UCEC	DAXX	TRRAP	co-occurrence	37.6849	1.46228e-17	27	72	3	392
UCEC	ATM	STRN	co-occurrence	37.6849	1.46228e-17	27	3	72	392
UCEC	RNF213	MPL	co-occurrence	37.6849	1.46228e-17	27	3	72	392
UCEC	CTCF	TET1	co-occurrence	10.9205	1.46369e-17	48	17	85	344
UCEC	CASP8	ECT2L	co-occurrence	19.5516	1.46446e-17	28	19	30	417
UCEC	CASP8	LRIG3	co-occurrence	19.5516	1.46446e-17	28	19	30	417
UCEC	NCOA2	PRDM1	co-occurrence	19.5516	1.46446e-17	28	30	19	417
UCEC	COL1A1	RABEP1	co-occurrence	25.8373	1.4673e-17	24	18	21	431
UCEC	DDX10	MB21D2	co-occurrence	25.8373	1.4673e-17	24	18	21	431
UCEC	GPC5	PTPN11	co-occurrence	25.8373	1.4673e-17	24	18	21	431
UCEC	GPC5	RABEP1	co-occurrence	25.8373	1.4673e-17	24	18	21	431
UCEC	TOP1	CYLD	co-occurrence	25.8373	1.4673e-17	24	21	18	431
UCEC	TOP1	EBF1	co-occurrence	25.8373	1.4673e-17	24	21	18	431
UCEC	HLF	RAD21	co-occurrence	25.8373	1.4673e-17	24	21	18	431
UCEC	RGPD3	BMPR1A	co-occurrence	28.2171	1.4682e-17	25	8	42	419
UCEC	PTPN13	VTI1A	co-occurrence	28.2171	1.4682e-17	25	8	42	419
UCEC	FKBP9	RGPD3	co-occurrence	28.2171	1.4682e-17	25	42	8	419
UCEC	CD28	PTPN13	co-occurrence	28.2171	1.4682e-17	25	42	8	419
UCEC	PMS1	PRDM2	co-occurrence	28.2171	1.4682e-17	25	42	8	419
UCEC	PMS1	PTPN13	co-occurrence	28.2171	1.4682e-17	25	42	8	419
STAD	LPP	SMAD3	co-occurrence	31.3762	1.47052e-17	21	13	29	598
UCEC	RANBP2	ZCCHC8	co-occurrence	23.046	1.47158e-17	29	8	57	400
UCEC	RANBP2	ERG	co-occurrence	23.046	1.47158e-17	29	8	57	400
UCEC	RANBP2	KAT7	co-occurrence	23.046	1.47158e-17	29	8	57	400
UCEC	IGF2BP2	PMS1	co-occurrence	30.4047	1.47181e-17	23	10	30	431
UCEC	BARD1	BRD4	co-occurrence	30.4047	1.47181e-17	23	30	10	431
UCEC	PMS1	PTPRC	co-occurrence	30.4047	1.47181e-17	23	30	10	431
UCEC	IRS4	SPEN	co-occurrence	11.122	1.47445e-17	41	40	34	379
UCEC	FAT4	THRAP3	co-occurrence	15.0206	1.47614e-17	39	11	80	364
UCEC	KMT2A	MSH2	co-occurrence	20.7653	1.48066e-17	29	11	48	406
UCEC	KMT2A	PPFIBP1	co-occurrence	20.7653	1.48066e-17	29	11	48	406
UCEC	KMT2A	SMAD4	co-occurrence	20.7653	1.48066e-17	29	11	48	406
UCEC	KMT2A	NBN	co-occurrence	20.7653	1.48066e-17	29	11	48	406
UCEC	NCOR1	MAPK1	co-occurrence	20.7653	1.48066e-17	29	11	48	406
UCEC	NCOR1	ZNF429	co-occurrence	20.7653	1.48066e-17	29	11	48	406
UCEC	CUX1	DGCR8	co-occurrence	20.7653	1.48066e-17	29	11	48	406
UCEC	CUX1	MACC1	co-occurrence	20.7653	1.48066e-17	29	11	48	406
UCEC	CUX1	PWWP2A	co-occurrence	20.7653	1.48066e-17	29	11	48	406
UCEC	SMAD4	CUX1	co-occurrence	20.7653	1.48066e-17	29	48	11	406
UCEC	BCR	CUX1	co-occurrence	20.7653	1.48066e-17	29	48	11	406
UCEC	KDM5C	NBEA	co-occurrence	13.2551	1.48242e-17	38	58	18	380
UCEC	ABL2	NSD1	co-occurrence	14.9958	1.48291e-17	36	62	14	382
UCEC	CUL3	NSD1	co-occurrence	14.9958	1.48291e-17	36	62	14	382
UCEC	CHD2	FANCC	co-occurrence	41.1429	1.483e-17	23	4	48	419
UCEC	CHD2	FIP1L1	co-occurrence	41.1429	1.483e-17	23	4	48	419
UCEC	CHD2	SFRP4	co-occurrence	41.1429	1.483e-17	23	4	48	419
UCEC	CTNNA2	FANCC	co-occurrence	41.1429	1.483e-17	23	4	48	419
UCEC	ATRX	HLF	co-occurrence	18.9677	1.48311e-17	32	10	61	391
UCEC	ATRX	PTPN11	co-occurrence	18.9677	1.48311e-17	32	10	61	391
UCEC	BCORL1	BCL9L	co-occurrence	12.0326	1.48348e-17	40	22	55	377
UCEC	BCORL1	CNTRL	co-occurrence	12.0326	1.48348e-17	40	22	55	377
UCEC	BCL9L	USP9X	co-occurrence	12.0326	1.48348e-17	40	55	22	377
UCEC	KAT6B	USP9X	co-occurrence	12.0326	1.48348e-17	40	55	22	377
COADREAD	ZFHX3	RPL22	co-occurrence	9.28562	1.49295e-17	42	26	176	1031
UCEC	PLAG1	MAPK1	co-occurrence	22	1.49421e-17	27	13	37	417
UCEC	EPHA3	ZNF429	co-occurrence	22	1.49421e-17	27	13	37	417
UCEC	PPFIBP1	SMC1A	co-occurrence	22	1.49421e-17	27	37	13	417
UCEC	PSIP1	EPHA3	co-occurrence	22	1.49421e-17	27	37	13	417
UCEC	PSIP1	ROBO2	co-occurrence	22	1.49421e-17	27	37	13	417
UCEC	DGCR8	SMC1A	co-occurrence	22	1.49421e-17	27	37	13	417
UCEC	NBN	SMC1A	co-occurrence	22	1.49421e-17	27	37	13	417
UCEC	ARHGEF10	NOTCH2	co-occurrence	16.36	1.49432e-17	31	31	24	408
UCEC	ARHGEF10	SALL4	co-occurrence	16.36	1.49432e-17	31	31	24	408
UCEC	ARHGEF10	CNTRL	co-occurrence	16.36	1.49432e-17	31	31	24	408
UCEC	ARHGEF10	NCOA1	co-occurrence	16.36	1.49432e-17	31	31	24	408
UCEC	CLTCL1	NCOA1	co-occurrence	16.36	1.49432e-17	31	31	24	408
UCEC	NOTCH2	PCM1	co-occurrence	16.36	1.49432e-17	31	24	31	408
UCEC	NOTCH2	SETDB1	co-occurrence	16.36	1.49432e-17	31	24	31	408
UCEC	CNTRL	PAX3	co-occurrence	16.36	1.49432e-17	31	24	31	408
UCEC	ARID2	TET2	co-occurrence	13.1333	1.49915e-17	36	29	36	393
UCEC	AMER1	MYO5A	co-occurrence	13.1333	1.49915e-17	36	29	36	393
UCEC	CDH10	DDX3X	co-occurrence	13.1333	1.49915e-17	36	29	36	393
UCEC	CDH10	MAF	co-occurrence	13.1333	1.49915e-17	36	29	36	393
UCEC	MTOR	MYO5A	co-occurrence	13.1333	1.49915e-17	36	29	36	393
STAD	KAT6B	KDM5A	co-occurrence	19.7727	1.50036e-17	26	35	21	579
STAD	KDM5A	LATS2	co-occurrence	19.7727	1.50036e-17	26	21	35	579
STAD	ERC1	PBX1	co-occurrence	22.7238	1.50574e-17	24	23	26	588
UCEC	BCLAF1	CDK6	co-occurrence	24.2308	1.50595e-17	26	11	38	419
UCEC	BCLAF1	CPEB3	co-occurrence	24.2308	1.50595e-17	26	11	38	419
UCEC	BCLAF1	USP8	co-occurrence	24.2308	1.50595e-17	26	11	38	419
UCEC	BCLAF1	NTRK1	co-occurrence	24.2308	1.50595e-17	26	11	38	419
UCEC	EPHA3	KAT7	co-occurrence	24.2308	1.50595e-17	26	11	38	419
UCEC	ZCCHC8	ROBO2	co-occurrence	24.2308	1.50595e-17	26	38	11	419
UCEC	ZCCHC8	SMC1A	co-occurrence	24.2308	1.50595e-17	26	38	11	419
UCEC	HOOK3	LARP4B	co-occurrence	24.2308	1.50595e-17	26	38	11	419
UCEC	KAT7	ROBO2	co-occurrence	24.2308	1.50595e-17	26	38	11	419
COADREAD	NOTCH2	TRRAP	co-occurrence	7.62517	1.50619e-17	46	142	44	1043
UCEC	CSMD3	ERBB4	co-occurrence	10.248	1.50671e-17	51	18	89	336
UCEC	KDM5C	MUC16	co-occurrence	14.0571	1.50793e-17	47	111	9	327
UCEC	PMS2	PTPRD	co-occurrence	18.3644	1.51438e-17	32	58	11	393
UCEC	BIRC6	DNM2	co-occurrence	18.3644	1.51438e-17	32	11	58	393
UCEC	NSD1	TNC	co-occurrence	11.2554	1.51584e-17	42	24	56	372
UCEC	CDC73	PTPRT	co-occurrence	16.8367	1.51722e-17	32	48	15	399
UCEC	LRIG3	PTPRT	co-occurrence	16.8367	1.51722e-17	32	48	15	399
UCEC	APC	LRIG3	co-occurrence	16.8367	1.51722e-17	32	15	48	399
UCEC	KDM6A	MYO5A	co-occurrence	14.829	1.51782e-17	33	32	27	402
UCEC	KDM6A	TET1	co-occurrence	14.829	1.51782e-17	33	32	27	402
UCEC	KDM6A	TET2	co-occurrence	14.829	1.51782e-17	33	32	27	402
UCEC	SND1	TET2	co-occurrence	14.829	1.51782e-17	33	32	27	402
UCEC	DNMT3A	TET2	co-occurrence	14.829	1.51782e-17	33	32	27	402
UCEC	LIFR	DNMT3A	co-occurrence	14.829	1.51782e-17	33	27	32	402
UCEC	MAF	MSH6	co-occurrence	14.829	1.51782e-17	33	27	32	402
UCEC	CLIP1	BAZ1A	co-occurrence	20.5496	1.51897e-17	27	24	22	421
UCEC	CLIP1	STAT3	co-occurrence	20.5496	1.51897e-17	27	24	22	421
UCEC	AKT3	AXIN2	co-occurrence	20.5496	1.51897e-17	27	24	22	421
UCEC	AKT3	GAS7	co-occurrence	20.5496	1.51897e-17	27	24	22	421
UCEC	ATP1A1	NR4A3	co-occurrence	20.5496	1.51897e-17	27	24	22	421
UCEC	ATP1A1	SEPT9	co-occurrence	20.5496	1.51897e-17	27	24	22	421
UCEC	BRCA1	NR4A3	co-occurrence	20.5496	1.51897e-17	27	24	22	421
UCEC	BRCA1	STAT3	co-occurrence	20.5496	1.51897e-17	27	24	22	421
UCEC	KDR	RBM10	co-occurrence	20.5496	1.51897e-17	27	22	24	421
STAD	CLTCL1	PBX1	co-occurrence	24.7513	1.51958e-17	23	24	22	592
PRAD	CNBD1	MB21D2	co-occurrence	17.3692	1.51964e-17	38	7	150	537
UCEC	AKT3	SETD2	co-occurrence	16.3778	1.52186e-17	32	44	17	401
UCEC	ACVR2A	AKT3	co-occurrence	16.3778	1.52186e-17	32	17	44	401
UCEC	APC	PAX7	co-occurrence	26.4444	1.52644e-17	27	7	53	407
UCEC	PAX7	PTPRT	co-occurrence	26.4444	1.52644e-17	27	53	7	407
UCEC	MUC16	BRCA1	co-occurrence	17.936	1.52646e-17	43	6	115	330
UCEC	PRKAR1A	DDX10	co-occurrence	28.3696	1.52809e-17	23	22	15	434
UCEC	BLM	LSM14A	co-occurrence	28.3696	1.52809e-17	23	15	22	434
UCEC	COL1A1	LSM14A	co-occurrence	28.3696	1.52809e-17	23	15	22	434
UCEC	COL1A1	SYK	co-occurrence	28.3696	1.52809e-17	23	15	22	434
UCEC	EBF1	SYK	co-occurrence	28.3696	1.52809e-17	23	15	22	434
UCEC	ACSL3	HOXD13	co-occurrence	53.0123	1.53306e-17	18	8	17	451
UCEC	BIRC6	SALL4	co-occurrence	12.2436	1.53517e-17	39	23	51	381
UCEC	ARHGEF12	MED12	co-occurrence	12.3992	1.53749e-17	40	61	19	374
UCEC	ARHGAP26	RALGDS	co-occurrence	25.7143	1.54311e-17	24	20	19	431
UCEC	CEP89	NONO	co-occurrence	25.7143	1.54311e-17	24	20	19	431
UCEC	IKBKB	JAK2	co-occurrence	25.7143	1.54311e-17	24	19	20	431
UCEC	JAK2	NONO	co-occurrence	25.7143	1.54311e-17	24	20	19	431
UCEC	KMT2D	MUC4	co-occurrence	6.36819	1.5435e-17	78	50	71	295
UCEC	NUP98	WIF1	co-occurrence	47.41	1.54464e-17	21	4	39	430
UCEC	ARHGAP35	ARID2	co-occurrence	10.1637	1.54655e-17	46	26	61	361
UCEC	ARHGAP35	ZMYM3	co-occurrence	10.1637	1.54655e-17	46	26	61	361
UCEC	ACKR3	MAPK1	co-occurrence	34.7286	1.54759e-17	21	19	13	441
UCEC	ITK	JAK3	co-occurrence	34.7286	1.54759e-17	21	19	13	441
UCEC	MSH2	ITK	co-occurrence	34.7286	1.54759e-17	21	13	19	441
UCEC	TCF12	ACKR3	co-occurrence	34.7286	1.54759e-17	21	13	19	441
UCEC	BCR	NAB2	co-occurrence	34.7286	1.54759e-17	21	13	19	441
UCEC	ASXL2	CREBBP	co-occurrence	14.7037	1.54823e-17	34	44	20	396
UCEC	CREBBP	FLT3	co-occurrence	14.7037	1.54823e-17	34	20	44	396
UCEC	CREBBP	MITF	co-occurrence	14.7037	1.54823e-17	34	20	44	396
UCEC	CRNKL1	ERBB4	co-occurrence	25.5886	1.54826e-17	26	43	9	416
UCEC	RB1	ROBO2	co-occurrence	13.6114	1.55051e-17	35	29	34	396
UCEC	MAP3K1	ROBO2	co-occurrence	13.6114	1.55051e-17	35	29	34	396
UCEC	SMC1A	STAG2	co-occurrence	13.6114	1.55051e-17	35	34	29	396
UCEC	ABL2	ZNF479	co-occurrence	20.5139	1.55058e-17	27	23	23	421
UCEC	DCTN1	ZNF479	co-occurrence	20.5139	1.55058e-17	27	23	23	421
UCEC	LATS1	PIK3CB	co-occurrence	20.5139	1.55058e-17	27	23	23	421
UCEC	NACA	PIK3CB	co-occurrence	20.5139	1.55058e-17	27	23	23	421
STAD	CAMTA1	PREX2	co-occurrence	7.80616	1.55123e-17	56	109	30	466
UCEC	BIRC6	MYH11	co-occurrence	11.7496	1.55184e-17	40	25	50	379
UCEC	PTPRD	MYO5A	co-occurrence	11.7496	1.55184e-17	40	25	50	379
COADREAD	MYH9	POLD1	co-occurrence	8.78107	1.55316e-17	39	57	85	1094
UCEC	GRM3	PRKCB	co-occurrence	19.7598	1.5562e-17	28	17	33	416
UCEC	KIT	BLM	co-occurrence	19.7598	1.5562e-17	28	17	33	416
UCEC	KIT	GPC5	co-occurrence	19.7598	1.5562e-17	28	17	33	416
UCEC	EPHA7	GPC5	co-occurrence	19.7598	1.5562e-17	28	17	33	416
UCEC	EPHA7	PRKCB	co-occurrence	19.7598	1.5562e-17	28	17	33	416
UCEC	EPHA7	RAD21	co-occurrence	19.7598	1.5562e-17	28	17	33	416
UCEC	LATS2	PRKCB	co-occurrence	19.7598	1.5562e-17	28	17	33	416
UCEC	LATS2	RAD21	co-occurrence	19.7598	1.5562e-17	28	17	33	416
UCEC	BLM	SETBP1	co-occurrence	19.7598	1.5562e-17	28	33	17	416
UCEC	BTK	EPHA7	co-occurrence	19.7598	1.5562e-17	28	33	17	416
UCEC	COL1A1	EPHA7	co-occurrence	19.7598	1.5562e-17	28	33	17	416
UCEC	PRKCB	ZEB1	co-occurrence	19.7598	1.5562e-17	28	33	17	416
UCEC	RAD21	ZEB1	co-occurrence	19.7598	1.5562e-17	28	33	17	416
UCEC	ABL2	ARHGEF12	co-occurrence	18.2551	1.55848e-17	29	30	21	414
UCEC	ABL2	TRIM33	co-occurrence	18.2551	1.55848e-17	29	30	21	414
UCEC	DCTN1	TRIM33	co-occurrence	18.2551	1.55848e-17	29	30	21	414
UCEC	FANCA	TRIM33	co-occurrence	18.2551	1.55848e-17	29	30	21	414
UCEC	GPHN	TRIM33	co-occurrence	18.2551	1.55848e-17	29	30	21	414
UCEC	FANCD2	NACA	co-occurrence	18.2551	1.55848e-17	29	21	30	414
UCEC	FANCD2	PIK3CB	co-occurrence	18.2551	1.55848e-17	29	21	30	414
UCEC	ARHGEF12	MLLT3	co-occurrence	18.2551	1.55848e-17	29	21	30	414
UCEC	ARHGEF12	PIK3CB	co-occurrence	18.2551	1.55848e-17	29	21	30	414
UCEC	BCL9	NFATC2	co-occurrence	18.2551	1.55848e-17	29	21	30	414
UCEC	CASP8	NUP214	co-occurrence	15.5069	1.56172e-17	32	31	26	405
UCEC	CASP8	PTPRK	co-occurrence	15.5069	1.56172e-17	32	31	26	405
UCEC	NRG1	NUP214	co-occurrence	15.5069	1.56172e-17	32	31	26	405
UCEC	CTNND1	PHF6	co-occurrence	15.5069	1.56172e-17	32	26	31	405
UCEC	ALK	NRG1	co-occurrence	15.5069	1.56172e-17	32	26	31	405
UCEC	NCOR2	FAT1	co-occurrence	9.23265	1.5653e-17	51	69	27	347
UCEC	ZFHX3	LRP1B	co-occurrence	7.35422	1.56613e-17	66	37	75	316
UCEC	AFF3	NTRK3	co-occurrence	15.7051	1.56656e-17	32	36	22	404
UCEC	AFF3	NUMA1	co-occurrence	15.7051	1.56656e-17	32	36	22	404
UCEC	ASXL2	POLQ	co-occurrence	15.7051	1.56656e-17	32	36	22	404
UCEC	CTNND2	ETV1	co-occurrence	15.7051	1.56656e-17	32	22	36	404
UCEC	ETV1	NUMA1	co-occurrence	15.7051	1.56656e-17	32	36	22	404
UCEC	FLT3	NUMA1	co-occurrence	15.7051	1.56656e-17	32	36	22	404
UCEC	MITF	NUMA1	co-occurrence	15.7051	1.56656e-17	32	36	22	404
UCEC	NUMA1	TBL1XR1	co-occurrence	15.7051	1.56656e-17	32	22	36	404
UCEC	BRCA2	QKI	co-occurrence	10.2073	1.56703e-17	44	39	40	371
UCEC	CACNA1D	QKI	co-occurrence	10.2073	1.56703e-17	44	39	40	371
UCEC	RGPD3	LCK	co-occurrence	37.6	1.5686e-17	23	5	44	422
UCEC	A1CF	USP6	co-occurrence	37.6	1.5686e-17	23	44	5	422
UCEC	JAZF1	RGPD3	co-occurrence	37.6	1.5686e-17	23	44	5	422
STAD	WNK2	KIAA1549	co-occurrence	14.5032	1.56934e-17	31	30	39	561
UCEC	BCLAF1	KMT2D	co-occurrence	11.288	1.57008e-17	50	99	14	331
STAD	CAMTA1	CTNNA2	co-occurrence	8.13538	1.57226e-17	51	86	35	489
UCEC	KMT2D	MED12	co-occurrence	7.30327	1.57228e-17	67	34	82	311
UCEC	AKAP9	MAML2	co-occurrence	14.2054	1.5725e-17	36	17	55	386
UCEC	AKAP9	SPECC1	co-occurrence	14.2054	1.5725e-17	36	17	55	386
UCEC	AKAP9	SRGAP3	co-occurrence	14.2054	1.5725e-17	36	17	55	386
COADREAD	MUC16	UBR5	co-occurrence	4.99685	1.57358e-17	87	45	316	827
UCEC	COL2A1	MYH9	co-occurrence	22.0673	1.57405e-17	26	25	19	424
UCEC	BLM	PML	co-occurrence	22.0673	1.57405e-17	26	25	19	424
UCEC	BTK	TRIP11	co-occurrence	22.0673	1.57405e-17	26	25	19	424
UCEC	CYLD	ITGAV	co-occurrence	22.0673	1.57405e-17	26	25	19	424
UCEC	EZH2	NR4A3	co-occurrence	22.0673	1.57405e-17	26	25	19	424
UCEC	EZH2	SEPT9	co-occurrence	22.0673	1.57405e-17	26	25	19	424
UCEC	GPC5	PREX2	co-occurrence	22.0673	1.57405e-17	26	25	19	424
UCEC	MYH9	POLG	co-occurrence	22.0673	1.57405e-17	26	19	25	424
UCEC	MYH9	EZH2	co-occurrence	22.0673	1.57405e-17	26	19	25	424
UCEC	BAZ1A	BLM	co-occurrence	22.0673	1.57405e-17	26	19	25	424
UCEC	NR4A3	PRKCB	co-occurrence	22.0673	1.57405e-17	26	19	25	424
UCEC	NR4A3	RAD21	co-occurrence	22.0673	1.57405e-17	26	19	25	424
UCEC	CCNE1	TRRAP	co-occurrence	24.6735	1.57662e-17	30	69	6	389
UCEC	RAC1	TRRAP	co-occurrence	24.6735	1.57662e-17	30	69	6	389
UCEC	ATM	RSPO2	co-occurrence	24.6735	1.57662e-17	30	6	69	389
UCEC	RNF213	CCNE1	co-occurrence	24.6735	1.57662e-17	30	6	69	389
UCEC	RNF213	RAC1	co-occurrence	24.6735	1.57662e-17	30	6	69	389
UCEC	RNF213	RAF1	co-occurrence	24.6735	1.57662e-17	30	6	69	389
UCEC	RNF213	RSPO2	co-occurrence	24.6735	1.57662e-17	30	6	69	389
STAD	AKAP9	SRGAP3	co-occurrence	13.6247	1.57866e-17	33	24	54	550
UCEC	TOP1	PAX3	co-occurrence	22.4471	1.57866e-17	26	29	16	423
UCEC	TOP1	PCM1	co-occurrence	22.4471	1.57866e-17	26	29	16	423
UCEC	CLTCL1	MB21D2	co-occurrence	22.4471	1.57866e-17	26	16	29	423
UCEC	PAX3	PTPN11	co-occurrence	22.4471	1.57866e-17	26	16	29	423
UCEC	GOLGA5	MSH6	co-occurrence	23.2531	1.5814e-17	26	34	13	421
UCEC	CDH17	NUP98	co-occurrence	23.2531	1.5814e-17	26	34	13	421
UCEC	ARHGEF10L	POLE	co-occurrence	16.1827	1.58152e-17	33	51	15	395
UCEC	CARS	DCC	co-occurrence	16.1827	1.58152e-17	33	51	15	395
UCEC	FOXO1	POLE	co-occurrence	16.1827	1.58152e-17	33	51	15	395
UCEC	BRCA2	FOXO1	co-occurrence	16.1827	1.58152e-17	33	15	51	395
UCEC	CACNA1D	STIL	co-occurrence	16.1827	1.58152e-17	33	15	51	395
UCEC	DCC	XPO1	co-occurrence	16.1827	1.58152e-17	33	15	51	395
UCEC	FAM135B	FOXO1	co-occurrence	16.1827	1.58152e-17	33	15	51	395
UCEC	FAM135B	STIL	co-occurrence	16.1827	1.58152e-17	33	15	51	395
UCEC	BCL11A	BCR	co-occurrence	20.3355	1.58445e-17	31	9	61	393
UCEC	BCL11A	MACC1	co-occurrence	20.3355	1.58445e-17	31	9	61	393
UCEC	NF1	ZNF429	co-occurrence	20.3355	1.58445e-17	31	9	61	393
UCEC	MYB	NF1	co-occurrence	20.3355	1.58445e-17	31	61	9	393
UCEC	ACSL6	NF1	co-occurrence	20.3355	1.58445e-17	31	61	9	393
UCEC	TRIM24	PTPRC	co-occurrence	34.6597	1.58632e-17	22	31	8	433
UCEC	MAP3K13	DAXX	co-occurrence	34.6597	1.58632e-17	22	8	31	433
UCEC	IGF2BP2	MPL	co-occurrence	34.6597	1.58632e-17	22	8	31	433
UCEC	PTPRC	RAP1GDS1	co-occurrence	34.6597	1.58632e-17	22	8	31	433
COADREAD	MYH9	RANBP2	co-occurrence	8.48786	1.58665e-17	40	61	84	1090
UCEC	ARID2	CASP8	co-occurrence	14.3231	1.58821e-17	34	24	38	398
UCEC	ARID2	CCND2	co-occurrence	14.3231	1.58821e-17	34	24	38	398
UCEC	ARID2	NRG1	co-occurrence	14.3231	1.58821e-17	34	24	38	398
UCEC	ARID2	PRDM1	co-occurrence	14.3231	1.58821e-17	34	24	38	398
UCEC	ZMYM3	PRDM1	co-occurrence	14.3231	1.58821e-17	34	24	38	398
UCEC	AMER1	CCND2	co-occurrence	14.3231	1.58821e-17	34	24	38	398
UCEC	CCND2	CDH10	co-occurrence	14.3231	1.58821e-17	34	38	24	398
UCEC	CDH10	PHF6	co-occurrence	14.3231	1.58821e-17	34	24	38	398
UCEC	CTNND1	PTCH1	co-occurrence	12.7649	1.58974e-17	37	42	26	389
UCEC	ANK1	CTNND1	co-occurrence	12.7649	1.58974e-17	37	26	42	389
UCEC	ATP2B3	PTPRK	co-occurrence	12.7649	1.58974e-17	37	26	42	389
UCEC	TOP1	MED12	co-occurrence	18.971	1.59124e-17	33	68	9	384
UCEC	FKBP9	CDC73	co-occurrence	32.2147	1.5923e-17	22	25	11	436
UCEC	FKBP9	TSHR	co-occurrence	32.2147	1.5923e-17	22	25	11	436
UCEC	CDC73	PMS1	co-occurrence	32.2147	1.5923e-17	22	11	25	436
UCEC	NCOA2	PMS1	co-occurrence	32.2147	1.5923e-17	22	11	25	436
UCEC	EPS15	NCOA1	co-occurrence	26.311	1.59328e-17	25	37	10	422
UCEC	ERCC3	NCOA1	co-occurrence	26.311	1.59328e-17	25	37	10	422
UCEC	CNTRL	TGFBR2	co-occurrence	26.311	1.59328e-17	25	10	37	422
UCEC	NIN	SFPQ	co-occurrence	26.311	1.59328e-17	25	10	37	422
STAD	CACNA1D	USP9X	co-occurrence	13.9673	1.59597e-17	32	27	46	556
UCEC	ARHGAP35	ASXL2	co-occurrence	13.5145	1.59637e-17	39	15	68	372
UCEC	ARHGAP35	DROSHA	co-occurrence	13.5145	1.59637e-17	39	15	68	372
STAD	CLTC	FBXW7	co-occurrence	21.9615	1.60026e-17	26	53	12	570
STAD	BRAF	KIT	co-occurrence	20.8929	1.60432e-17	25	25	27	584
UCEC	PBRM1	PDE4DIP	co-occurrence	11.809	1.60562e-17	42	66	19	367
UCEC	ATR	PTPRK	co-occurrence	14.1414	1.60616e-17	34	29	32	399
UCEC	CTNND1	TNC	co-occurrence	14.1414	1.60616e-17	34	32	29	399
UCEC	CASP3	LRP1B	co-occurrence	64.3418	1.60727e-17	25	78	1	390
UCEC	RB1	PTPRT	co-occurrence	11.828	1.60893e-17	39	41	30	384
UCEC	APC	RB1	co-occurrence	11.828	1.60893e-17	39	30	41	384
BCC	NBEA	PRDM16	co-occurrence	23.3766	1.612e-17	31	10	27	224
COADREAD	KAT6A	ZFHX3	co-occurrence	7.13032	1.61208e-17	50	168	42	1015
UCEC	GRM3	SMC1A	co-occurrence	14.7651	1.6134e-17	33	31	28	402
UCEC	KIT	LARP4B	co-occurrence	14.7651	1.6134e-17	33	31	28	402
UCEC	NOTCH2	SYK	co-occurrence	23.632	1.61505e-17	26	12	36	420
UCEC	CNTRL	EXT2	co-occurrence	23.632	1.61505e-17	26	12	36	420
UCEC	PDGFRA	SYK	co-occurrence	23.632	1.61505e-17	26	12	36	420
UCEC	PRKAR1A	SALL4	co-occurrence	23.632	1.61505e-17	26	36	12	420
UCEC	CCDC6	PDGFRA	co-occurrence	23.632	1.61505e-17	26	36	12	420
UCEC	EXT2	NIN	co-occurrence	23.632	1.61505e-17	26	36	12	420
UCEC	FGFR4	PDGFRA	co-occurrence	23.632	1.61505e-17	26	36	12	420
UCEC	EGFR	TNC	co-occurrence	16.4848	1.61575e-17	31	35	21	407
UCEC	AFF1	CBLB	co-occurrence	16.4848	1.61575e-17	31	21	35	407
UCEC	AFF1	ERCC4	co-occurrence	16.4848	1.61575e-17	31	21	35	407
UCEC	ATR	EGFR	co-occurrence	16.4848	1.61575e-17	31	21	35	407
UCEC	FAT4	EXT2	co-occurrence	24.1648	1.61697e-17	33	5	86	370
UCEC	NCOR1	ARID1B	co-occurrence	11.0603	1.6181e-17	41	38	36	379
UCEC	KDM6A	BRD4	co-occurrence	17.1667	1.61858e-17	30	23	30	411
UCEC	SND1	EPAS1	co-occurrence	17.1667	1.61858e-17	30	23	30	411
UCEC	SND1	PTPRC	co-occurrence	17.1667	1.61858e-17	30	23	30	411
UCEC	BRD4	KIAA1549	co-occurrence	17.1667	1.61858e-17	30	30	23	411
UCEC	BRD4	MSH6	co-occurrence	17.1667	1.61858e-17	30	30	23	411
UCEC	CLTC	DNMT3A	co-occurrence	17.1667	1.61858e-17	30	30	23	411
UCEC	DNMT3A	IGF2BP2	co-occurrence	17.1667	1.61858e-17	30	23	30	411
UCEC	DNMT3A	PTPRC	co-occurrence	17.1667	1.61858e-17	30	23	30	411
UCEC	NUP98	SPECC1	co-occurrence	17.1667	1.61858e-17	30	23	30	411
UCEC	FLNA	PAX3	co-occurrence	13.8394	1.62055e-17	36	19	51	388
UCEC	FLNA	PCM1	co-occurrence	13.8394	1.62055e-17	36	19	51	388
UCEC	RUNX1T1	EGFR	co-occurrence	15.8714	1.62109e-17	32	20	39	403
UCEC	CTNNA2	HSP90AB1	co-occurrence	15.8714	1.62109e-17	32	20	39	403
UCEC	KDM5A	MSN	co-occurrence	15.8714	1.62109e-17	32	20	39	403
UCEC	EGFR	KDM5A	co-occurrence	15.8714	1.62109e-17	32	39	20	403
STAD	CREBBP	POLE	co-occurrence	13.1498	1.6253e-17	33	34	40	554
UCEC	CREBBP	STAT3	co-occurrence	15.5217	1.62607e-17	33	18	45	398
UCEC	NCOR2	NR4A3	co-occurrence	15.5217	1.62607e-17	33	18	45	398
UCEC	ATR	KDM5A	co-occurrence	13.0627	1.62671e-17	36	35	30	393
UCEC	CARD11	KDM5A	co-occurrence	13.0627	1.62671e-17	36	35	30	393
UCEC	ARID2	HOXA13	co-occurrence	26.4894	1.62705e-17	26	8	46	414
UCEC	ZMYM3	FNBP1	co-occurrence	26.4894	1.62705e-17	26	8	46	414
UCEC	ZMYM3	ITK	co-occurrence	26.4894	1.62705e-17	26	8	46	414
UCEC	ZMYM3	NAB2	co-occurrence	26.4894	1.62705e-17	26	8	46	414
UCEC	ZMYM3	ZBTB16	co-occurrence	26.4894	1.62705e-17	26	8	46	414
UCEC	AMER1	ITK	co-occurrence	26.4894	1.62705e-17	26	8	46	414
STAD	MTOR	NUMA1	co-occurrence	17.0957	1.62714e-17	28	26	35	572
UCEC	MUC4	PRDM2	co-occurrence	10.5259	1.62924e-17	48	19	80	347
STAD	RB1	ARHGEF12	co-occurrence	20.8642	1.63142e-17	25	26	26	584
UCEC	PMS1	POLE	co-occurrence	27.931	1.63188e-17	27	57	6	404
UCEC	CACNA1D	FKBP9	co-occurrence	27.931	1.63188e-17	27	6	57	404
UCEC	CACNA1D	FCRL4	co-occurrence	27.931	1.63188e-17	27	6	57	404
UCEC	CACNA1D	LCP1	co-occurrence	27.931	1.63188e-17	27	6	57	404
UCEC	CACNA1D	PMS1	co-occurrence	27.931	1.63188e-17	27	6	57	404
UCEC	RB1	NACA	co-occurrence	16.6974	1.63267e-17	31	19	38	406
UCEC	TP63	GPHN	co-occurrence	16.6974	1.63267e-17	31	19	38	406
UCEC	MAP3K1	ZNF479	co-occurrence	16.6974	1.63267e-17	31	19	38	406
UCEC	ABL2	RB1	co-occurrence	16.6974	1.63267e-17	31	38	19	406
UCEC	ABL2	STAG2	co-occurrence	16.6974	1.63267e-17	31	38	19	406
UCEC	FANCA	STAG2	co-occurrence	16.6974	1.63267e-17	31	38	19	406
UCEC	RUNX1T1	ERG	co-occurrence	23.4182	1.6338e-17	27	10	44	413
UCEC	RUNX1T1	KAT7	co-occurrence	23.4182	1.6338e-17	27	10	44	413
UCEC	RUNX1T1	SLC45A3	co-occurrence	23.4182	1.6338e-17	27	10	44	413
UCEC	CHD2	ERG	co-occurrence	23.4182	1.6338e-17	27	10	44	413
UCEC	CHD2	POT1	co-occurrence	23.4182	1.6338e-17	27	10	44	413
UCEC	ARNT	CTNNA2	co-occurrence	23.4182	1.6338e-17	27	44	10	413
UCEC	CPEB3	CHD2	co-occurrence	23.4182	1.6338e-17	27	44	10	413
UCEC	USP8	CTNNA2	co-occurrence	23.4182	1.6338e-17	27	44	10	413
UCEC	CSF3R	CTNNA2	co-occurrence	23.4182	1.6338e-17	27	44	10	413
UCEC	KAT7	KDM5A	co-occurrence	23.4182	1.6338e-17	27	44	10	413
UCEC	KAT7	ZMYM2	co-occurrence	23.4182	1.6338e-17	27	44	10	413
UCEC	BCL11B	KDM5A	co-occurrence	11.1627	1.63509e-17	41	30	45	378
UCEC	DEK	EML4	co-occurrence	42.9722	1.63701e-17	20	26	7	441
UCEC	FANCC	GPC3	co-occurrence	42.9722	1.63701e-17	20	26	7	441
PRAD	LPP	SETBP1	co-occurrence	11.9803	1.63985e-17	35	29	60	608
UCEC	KAT6A	DDX3X	co-occurrence	13.5598	1.64047e-17	35	30	33	396
UCEC	ARHGAP5	DDX3X	co-occurrence	13.5598	1.64047e-17	35	30	33	396
UCEC	CTNND2	RET	co-occurrence	13.5598	1.64047e-17	35	30	33	396
UCEC	CTNND2	TET1	co-occurrence	13.5598	1.64047e-17	35	30	33	396
UCEC	LIFR	NUMA1	co-occurrence	13.5598	1.64047e-17	35	33	30	396
STAD	BRAF	CYLD	co-occurrence	24.9263	1.64694e-17	23	18	29	591
PRAD	GPHN	PRDM16	co-occurrence	9.82085	1.6471e-17	40	53	45	594
STAD	MAP3K13	JAK2	co-occurrence	29.9819	1.64714e-17	21	20	20	600
UCEC	FOXP1	N4BP2	co-occurrence	15.1153	1.64787e-17	33	21	40	400
UCEC	DROSHA	FOXP1	co-occurrence	15.1153	1.64787e-17	33	40	21	400
COADREAD	MECOM	TET2	co-occurrence	12.5429	1.6483e-17	30	46	59	1140
UCEC	AKAP9	PPM1D	co-occurrence	22	1.64837e-17	30	8	61	395
UCEC	KMT2C	CNOT3	co-occurrence	27.5124	1.65104e-17	32	4	88	370
UCEC	FAT1	RAF1	co-occurrence	27.5124	1.65104e-17	32	4	88	370
UCEC	FAT1	RSPO2	co-occurrence	27.5124	1.65104e-17	32	4	88	370
UCEC	FAT1	SUZ12	co-occurrence	27.5124	1.65104e-17	32	4	88	370
UCEC	DDX6	KMT2C	co-occurrence	27.5124	1.65104e-17	32	88	4	370
UCEC	CCNE1	FAT1	co-occurrence	27.5124	1.65104e-17	32	88	4	370
UCEC	ASXL1	KIT	co-occurrence	16.2382	1.65156e-17	31	30	25	408
UCEC	ASXL1	SETBP1	co-occurrence	16.2382	1.65156e-17	31	30	25	408
UCEC	ASXL1	ZEB1	co-occurrence	16.2382	1.65156e-17	31	30	25	408
UCEC	KDM5C	SETBP1	co-occurrence	16.2382	1.65156e-17	31	30	25	408
UCEC	TSC1	ZEB1	co-occurrence	16.2382	1.65156e-17	31	30	25	408
UCEC	PBRM1	TSC1	co-occurrence	16.2382	1.65156e-17	31	25	30	408
UCEC	LIFR	PLAG1	co-occurrence	14.1129	1.65386e-17	34	30	31	399
UCEC	RET	ROBO2	co-occurrence	14.1129	1.65386e-17	34	30	31	399
UCEC	BCLAF1	RET	co-occurrence	14.1129	1.65386e-17	34	31	30	399
UCEC	PLAG1	DDX3X	co-occurrence	14.1129	1.65386e-17	34	31	30	399
UCEC	EPHA3	RET	co-occurrence	14.1129	1.65386e-17	34	31	30	399
UCEC	BIRC6	CCNE1	co-occurrence	24.0726	1.65626e-17	29	7	61	397
UCEC	BIRC6	CNOT3	co-occurrence	24.0726	1.65626e-17	29	7	61	397
UCEC	KDM6A	TPR	co-occurrence	13.7077	1.65812e-17	35	39	25	395
UCEC	SND1	TPR	co-occurrence	13.7077	1.65812e-17	35	39	25	395
UCEC	DICER1	DNMT3A	co-occurrence	13.7077	1.65812e-17	35	25	39	395
UCEC	CBFA2T3	CBL	co-occurrence	24.7232	1.66035e-17	25	31	13	425
UCEC	EXT2	STAG1	co-occurrence	24.7232	1.66035e-17	25	31	13	425
UCEC	LSM14A	STAG1	co-occurrence	24.7232	1.66035e-17	25	31	13	425
UCEC	AR	LSM14A	co-occurrence	24.7232	1.66035e-17	25	13	31	425
UCEC	CBL	SYK	co-occurrence	24.7232	1.66035e-17	25	13	31	425
UCEC	NOTCH2	NUP214	co-occurrence	14.7333	1.66331e-17	33	30	29	402
UCEC	SALL4	ALK	co-occurrence	14.7333	1.66331e-17	33	30	29	402
UCEC	SALL4	PTPRK	co-occurrence	14.7333	1.66331e-17	33	30	29	402
COADREAD	AKAP9	PTPRK	co-occurrence	9.06152	1.66391e-17	38	54	85	1098
STAD	EXT2	NF1	co-occurrence	22.4605	1.66401e-17	26	56	11	568
UCEC	NOTCH2	BCL9	co-occurrence	15.4355	1.66435e-17	32	27	30	405
UCEC	ARHGEF12	BCL9L	co-occurrence	15.4355	1.66435e-17	32	30	27	405
UCEC	ARHGEF12	KAT6B	co-occurrence	15.4355	1.66435e-17	32	30	27	405
UCEC	BCL9	PDGFRA	co-occurrence	15.4355	1.66435e-17	32	30	27	405
UCEC	ANK1	MB21D2	co-occurrence	19.2677	1.66481e-17	30	12	49	403
UCEC	ARID1B	MB21D2	co-occurrence	19.2677	1.66481e-17	30	12	49	403
UCEC	ATP2B3	MLLT1	co-occurrence	19.2677	1.66481e-17	30	12	49	403
UCEC	PTCH1	PTPN11	co-occurrence	19.2677	1.66481e-17	30	12	49	403
UCEC	PTCH1	RABEP1	co-occurrence	19.2677	1.66481e-17	30	12	49	403
UCEC	EIF4A2	PTCH1	co-occurrence	19.2677	1.66481e-17	30	49	12	403
UCEC	CARD11	POLE	co-occurrence	11.9255	1.66577e-17	39	45	27	383
UCEC	APC	GOLGA5	co-occurrence	21.2413	1.66727e-17	29	10	51	404
UCEC	APC	BMP5	co-occurrence	21.2413	1.66727e-17	29	10	51	404
UCEC	APC	CDH17	co-occurrence	21.2413	1.66727e-17	29	10	51	404
UCEC	APC	RAD17	co-occurrence	21.2413	1.66727e-17	29	10	51	404
UCEC	JAK1	NSD1	co-occurrence	9.57363	1.67019e-17	47	51	34	362
STAD	MB21D2	TRIM33	co-occurrence	33.6111	1.67417e-17	20	17	20	604
STAD	SEPT9	TRIM33	co-occurrence	33.6111	1.67417e-17	20	17	20	604
UCEC	BCORL1	TET2	co-occurrence	11.4851	1.68005e-17	41	24	54	375
UCEC	AFF4	USP6	co-occurrence	17.6039	1.68441e-17	30	37	18	409
UCEC	CARS	PTPN13	co-occurrence	17.6039	1.68441e-17	30	37	18	409
UCEC	FOXO1	PTPN13	co-occurrence	17.6039	1.68441e-17	30	37	18	409
UCEC	PER1	USP6	co-occurrence	17.6039	1.68441e-17	30	37	18	409
UCEC	STIL	USP6	co-occurrence	17.6039	1.68441e-17	30	37	18	409
UCEC	ERCC3	FGFR1	co-occurrence	31.2857	1.68466e-17	22	22	13	437
UCEC	ERCC3	RALGDS	co-occurrence	31.2857	1.68466e-17	22	22	13	437
PRAD	IKZF1	PTPRT	co-occurrence	12.5016	1.68471e-17	40	121	14	557
PRAD	EBF1	FAM135B	co-occurrence	8.35911	1.6861e-17	46	60	52	574
COADREAD	FAT1	KDM5A	co-occurrence	8.88671	1.68723e-17	41	34	142	1058
UCEC	CARD11	PTPN13	co-occurrence	13.5341	1.68729e-17	35	32	31	396
UCEC	CARD11	USP6	co-occurrence	13.5341	1.68729e-17	35	32	31	396
UCEC	APC	ASXL1	co-occurrence	14.0158	1.68985e-17	35	21	45	393
UCEC	APC	AR	co-occurrence	14.0158	1.68985e-17	35	21	45	393
UCEC	CDK12	NACA	co-occurrence	23.7778	1.69262e-17	25	25	17	427
UCEC	CDK12	PIK3CB	co-occurrence	23.7778	1.69262e-17	25	25	17	427
UCEC	RECQL4	NACA	co-occurrence	23.7778	1.69262e-17	25	25	17	427
UCEC	TOP1	CUL3	co-occurrence	23.7778	1.69262e-17	25	25	17	427
UCEC	TOP1	PIK3CB	co-occurrence	23.7778	1.69262e-17	25	25	17	427
UCEC	HLF	ZNF479	co-occurrence	23.7778	1.69262e-17	25	25	17	427
UCEC	RABEP1	ZNF479	co-occurrence	23.7778	1.69262e-17	25	25	17	427
UCEC	ANK1	REL	co-occurrence	29.2857	1.6959e-17	26	6	53	409
UCEC	RNF213	BCOR	co-occurrence	8.73659	1.69936e-17	51	42	48	353
UCEC	BCOR	TRRAP	co-occurrence	8.73659	1.69936e-17	51	48	42	353
UCEC	FBLN2	LRP1B	co-occurrence	16.5652	1.70107e-17	35	68	11	380
UCEC	BCL11A	PTPRB	co-occurrence	10.5884	1.70587e-17	43	30	49	372
UCEC	DNMT3A	PMS1	co-occurrence	28.7838	1.70636e-17	24	9	36	425
UCEC	BARD1	NUP98	co-occurrence	28.7838	1.70636e-17	24	36	9	425
UCEC	FCRL4	MSH6	co-occurrence	28.7838	1.70636e-17	24	36	9	425
UCEC	BTK	ZNF521	co-occurrence	20.6807	1.7067e-17	27	29	18	420
UCEC	COL1A1	ZNF521	co-occurrence	20.6807	1.7067e-17	27	29	18	420
UCEC	KDM5C	TSC2	co-occurrence	20.6807	1.7067e-17	27	18	29	420
UCEC	AR	PRKCB	co-occurrence	20.6807	1.7067e-17	27	18	29	420
UCEC	CBL	EBF1	co-occurrence	20.6807	1.7067e-17	27	18	29	420
STAD	NBEA	ESR1	co-occurrence	9.45991	1.70879e-17	48	22	108	483
UCEC	ABL2	LARP4B	co-occurrence	17.3347	1.71082e-17	30	34	20	410
UCEC	ABL2	ROBO2	co-occurrence	17.3347	1.71082e-17	30	34	20	410
UCEC	CUL3	LARP4B	co-occurrence	17.3347	1.71082e-17	30	34	20	410
UCEC	CUL3	ROBO2	co-occurrence	17.3347	1.71082e-17	30	34	20	410
UCEC	FANCA	ROBO2	co-occurrence	17.3347	1.71082e-17	30	34	20	410
UCEC	NFATC2	ROBO2	co-occurrence	17.3347	1.71082e-17	30	34	20	410
UCEC	NFATC2	SMC1A	co-occurrence	17.3347	1.71082e-17	30	34	20	410
UCEC	LARP4B	NFATC2	co-occurrence	17.3347	1.71082e-17	30	20	34	410
UCEC	LARP4B	PIK3CB	co-occurrence	17.3347	1.71082e-17	30	20	34	410
UCEC	LARP4B	ZNF479	co-occurrence	17.3347	1.71082e-17	30	20	34	410
UCEC	MLF1	TRRAP	co-occurrence	31.5778	1.71082e-17	28	71	4	391
UCEC	ATM	REL	co-occurrence	31.5778	1.71082e-17	28	4	71	391
UCEC	RANBP2	EIF4A2	co-occurrence	18.9524	1.71341e-17	31	11	55	397
COADREAD	POLE	SPEN	co-occurrence	7.95779	1.71347e-17	42	76	75	1082
UCEC	KDM5C	IRS4	co-occurrence	14.4203	1.71392e-17	34	41	22	397
UCEC	APC	CUL3	co-occurrence	15.662	1.71602e-17	33	17	47	397
UCEC	APC	GPHN	co-occurrence	15.662	1.71602e-17	33	17	47	397
UCEC	APC	THRAP3	co-occurrence	15.662	1.71602e-17	33	17	47	397
UCEC	CBLB	KAT7	co-occurrence	26.4778	1.7173e-17	24	13	28	429
UCEC	CBLB	NTRK1	co-occurrence	26.4778	1.7173e-17	24	13	28	429
UCEC	CNBD1	ERCC4	co-occurrence	26.4778	1.7173e-17	24	28	13	429
UCEC	RGPD3	SMARCA4	co-occurrence	13.0161	1.71744e-17	36	34	31	393
UCEC	UBR5	PTPN13	co-occurrence	13.0161	1.71744e-17	36	31	34	393
UCEC	FAM47C	USP6	co-occurrence	13.0161	1.71744e-17	36	31	34	393
UCEC	MUC4	RABEP1	co-occurrence	20.5177	1.71757e-17	36	6	92	360
UCEC	FOXO3	MUC4	co-occurrence	20.5177	1.71757e-17	36	92	6	360
UCEC	KIAA1549	LATS2	co-occurrence	15.4	1.71805e-17	32	29	28	405
UCEC	MSH6	PBRM1	co-occurrence	15.4	1.71805e-17	32	29	28	405
UCEC	GRM3	SND1	co-occurrence	15.4	1.71805e-17	32	28	29	405
STAD	CACNA1D	MTOR	co-occurrence	13.209	1.72398e-17	33	30	45	553
UCEC	BMP5	ROS1	co-occurrence	21.5924	1.7326e-17	28	45	11	410
UCEC	PRPF40B	ROS1	co-occurrence	21.5924	1.7326e-17	28	45	11	410
UCEC	AFF4	HMGA2	co-occurrence	28.6154	1.73323e-17	23	13	25	433
UCEC	BCL6	RSPO2	co-occurrence	28.6154	1.73323e-17	23	13	25	433
UCEC	TAF15	XPO1	co-occurrence	28.6154	1.73323e-17	23	25	13	433
UCEC	RNF213	ITK	co-occurrence	27.5352	1.7341e-17	29	5	70	390
UCEC	RNF213	NAB2	co-occurrence	27.5352	1.7341e-17	29	5	70	390
UCEC	HOXA13	TRRAP	co-occurrence	27.5352	1.7341e-17	29	70	5	390
UCEC	PAX7	TRRAP	co-occurrence	27.5352	1.7341e-17	29	70	5	390
COADREAD	AKAP9	ROS1	co-occurrence	8.45257	1.73608e-17	40	62	83	1090
STAD	ACVR2A	CHD4	co-occurrence	14.6645	1.73907e-17	31	25	46	559
STAD	NCOR1	XPO1	co-occurrence	19.5588	1.74075e-17	27	15	50	569
UCEC	FAT4	MUC4	co-occurrence	6.8739	1.7409e-17	68	60	51	315
UCEC	EZR	CEP89	co-occurrence	35.1522	1.74142e-17	21	22	11	440
UCEC	CEP89	REL	co-occurrence	35.1522	1.74142e-17	21	11	22	440
UCEC	NUMA1	ROS1	co-occurrence	12.549	1.74762e-17	37	36	31	390
UCEC	ARNT	USP9X	co-occurrence	23.0739	1.75082e-17	30	65	7	392
UCEC	ERG	USP9X	co-occurrence	23.0739	1.75082e-17	30	65	7	392
STAD	CHD2	DROSHA	co-occurrence	16.2286	1.75205e-17	29	24	41	567
UCEC	BCL11A	PBRM1	co-occurrence	12.2705	1.75245e-17	39	22	53	380
UCEC	BRD3	NF1	co-occurrence	12.2705	1.75245e-17	39	53	22	380
UCEC	BCL11A	NFATC2	co-occurrence	15.0517	1.75247e-17	35	15	57	387
STAD	CLTC	PPP2R1A	co-occurrence	38.0625	1.75357e-17	19	15	19	608
STAD	MSH2	STRN	co-occurrence	38.0625	1.75357e-17	19	19	15	608
UCEC	ABL2	VAV1	co-occurrence	21.8571	1.75569e-17	26	20	24	424
UCEC	DCTN1	ERC1	co-occurrence	21.8571	1.75569e-17	26	20	24	424
UCEC	DCTN1	VAV1	co-occurrence	21.8571	1.75569e-17	26	20	24	424
UCEC	CUL3	ERC1	co-occurrence	21.8571	1.75569e-17	26	20	24	424
UCEC	CUL3	GPC3	co-occurrence	21.8571	1.75569e-17	26	20	24	424
UCEC	NACA	NUTM1	co-occurrence	21.8571	1.75569e-17	26	20	24	424
UCEC	NFATC2	VAV1	co-occurrence	21.8571	1.75569e-17	26	20	24	424
UCEC	EML4	NFATC2	co-occurrence	21.8571	1.75569e-17	26	24	20	424
UCEC	FBLN2	LATS1	co-occurrence	21.8571	1.75569e-17	26	24	20	424
UCEC	FBLN2	NACA	co-occurrence	21.8571	1.75569e-17	26	24	20	424
UCEC	GPC3	NFATC2	co-occurrence	21.8571	1.75569e-17	26	24	20	424
UCEC	GPC3	PIK3CB	co-occurrence	21.8571	1.75569e-17	26	24	20	424
UCEC	IKZF1	ZNF479	co-occurrence	21.8571	1.75569e-17	26	24	20	424
UCEC	NUTM1	ZNF479	co-occurrence	21.8571	1.75569e-17	26	24	20	424
UCEC	CLIP1	BMP5	co-occurrence	25.9014	1.75649e-17	24	15	25	430
UCEC	CLIP1	PRPF40B	co-occurrence	25.9014	1.75649e-17	24	15	25	430
UCEC	BMP5	BRCA1	co-occurrence	25.9014	1.75649e-17	24	25	15	430
UCEC	PRPF40B	RBM10	co-occurrence	25.9014	1.75649e-17	24	25	15	430
UCEC	BCOR	NF1	co-occurrence	9.06566	1.75788e-17	49	43	44	358
COADREAD	ARID1B	KIAA1549	co-occurrence	8.18759	1.76066e-17	41	67	81	1086
UCEC	KMT2C	HSP90AB1	co-occurrence	14.1339	1.76105e-17	40	12	80	362
UCEC	KMT2C	MSN	co-occurrence	14.1339	1.76105e-17	40	12	80	362
STAD	AFF4	PIK3CB	co-occurrence	33.4342	1.7618e-17	20	18	19	604
STAD	FIP1L1	THRAP3	co-occurrence	33.4342	1.7618e-17	20	18	19	604
UCEC	JAZF1	RALGDS	co-occurrence	41.3467	1.76294e-17	20	24	8	442
UCEC	PBX1	RALGDS	co-occurrence	41.3467	1.76294e-17	20	24	8	442
STAD	LRP1B	PREX2	co-occurrence	4.86234	1.76303e-17	111	54	146	350
UCEC	MAP2K4	TRIM33	co-occurrence	20.9626	1.76438e-17	27	32	16	419
UCEC	ARHGAP26	COL3A1	co-occurrence	20.9626	1.76438e-17	27	32	16	419
UCEC	CEP89	COL3A1	co-occurrence	20.9626	1.76438e-17	27	32	16	419
UCEC	FANCD2	ARHGAP26	co-occurrence	20.9626	1.76438e-17	27	16	32	419
UCEC	FANCD2	CEP89	co-occurrence	20.9626	1.76438e-17	27	16	32	419
UCEC	FANCD2	JAK2	co-occurrence	20.9626	1.76438e-17	27	16	32	419
UCEC	RB1	NUMA1	co-occurrence	12.9929	1.7646e-17	36	32	33	393
UCEC	TP63	CTNND2	co-occurrence	12.9929	1.7646e-17	36	32	33	393
UCEC	POLQ	MAP3K1	co-occurrence	12.9929	1.7646e-17	36	33	32	393
UCEC	SND1	FOXO4	co-occurrence	16.158	1.76499e-17	31	26	29	408
UCEC	FLNA	PRDM1	co-occurrence	13.107	1.76717e-17	37	21	50	386
UCEC	FAT3	PTPRC	co-occurrence	13.7407	1.76939e-17	39	14	71	370
UCEC	PTPRC	PTPRT	co-occurrence	14.7447	1.77045e-17	34	46	19	395
UCEC	ACVR2A	KAT6B	co-occurrence	13.1355	1.77161e-17	36	26	40	392
UCEC	ACVR2A	PDGFRA	co-occurrence	13.1355	1.77161e-17	36	26	40	392
UCEC	CNTNAP2	NOTCH2	co-occurrence	13.1355	1.77161e-17	36	26	40	392
UCEC	AFF4	FOXO4	co-occurrence	19.2413	1.77881e-17	28	29	20	417
UCEC	RUNX1	PER1	co-occurrence	19.2413	1.77881e-17	28	20	29	417
UCEC	RUNX1	STIL	co-occurrence	19.2413	1.77881e-17	28	20	29	417
UCEC	DICER1	EED	co-occurrence	30.8286	1.77942e-17	25	6	49	414
UCEC	IDH1	TPR	co-occurrence	30.8286	1.77942e-17	25	49	6	414
UCEC	KDM6A	CNOT3	co-occurrence	25.5185	1.77985e-17	25	11	35	423
UCEC	SND1	CNOT3	co-occurrence	25.5185	1.77985e-17	25	11	35	423
UCEC	CCNE1	NUP98	co-occurrence	25.5185	1.77985e-17	25	35	11	423
UCEC	CNOT3	KIAA1549	co-occurrence	25.5185	1.77985e-17	25	35	11	423
UCEC	CNOT3	NUP98	co-occurrence	25.5185	1.77985e-17	25	35	11	423
UCEC	EIF3E	NUP98	co-occurrence	25.5185	1.77985e-17	25	35	11	423
UCEC	HMGA2	MSH6	co-occurrence	25.5185	1.77985e-17	25	35	11	423
UCEC	CNTNAP2	MAP3K1	co-occurrence	12.125	1.78073e-17	38	31	38	387
PRAD	CAMTA1	LPP	co-occurrence	7.5421	1.78091e-17	52	43	87	550
UCEC	LIFR	IKZF1	co-occurrence	18.6036	1.78109e-17	29	17	36	412
UCEC	LIFR	PICALM	co-occurrence	18.6036	1.78109e-17	29	17	36	412
UCEC	TET2	VAV1	co-occurrence	18.6036	1.78109e-17	29	17	36	412
UCEC	MLLT10	MAF	co-occurrence	18.6036	1.78109e-17	29	36	17	412
UCEC	GPC3	RET	co-occurrence	18.6036	1.78109e-17	29	36	17	412
UCEC	IKZF1	TET1	co-occurrence	18.6036	1.78109e-17	29	36	17	412
UCEC	NUTM1	TET2	co-occurrence	18.6036	1.78109e-17	29	36	17	412
UCEC	NCOR2	SMO	co-occurrence	33.0617	1.78314e-17	25	5	53	411
UCEC	MYO5A	SPEN	co-occurrence	12.2508	1.78806e-17	38	43	27	386
UCEC	ASXL2	MED12	co-occurrence	13.5496	1.78864e-17	38	63	16	377
UCEC	KMT2A	ACSL3	co-occurrence	25.0109	1.79016e-17	27	8	50	409
UCEC	KMT2A	TGFBR2	co-occurrence	25.0109	1.79016e-17	27	8	50	409
UCEC	CUX1	ERCC3	co-occurrence	25.0109	1.79016e-17	27	8	50	409
UCEC	CUX1	TGFBR2	co-occurrence	25.0109	1.79016e-17	27	8	50	409
UCEC	NIN	SFRP4	co-occurrence	40.0163	1.79104e-17	22	5	40	427
UCEC	PDGFRA	SFRP4	co-occurrence	40.0163	1.79104e-17	22	5	40	427
UCEC	LASP1	NIN	co-occurrence	40.0163	1.79104e-17	22	40	5	427
UCEC	BAZ1A	EED	co-occurrence	33.35	1.79508e-17	22	9	29	434
UCEC	EED	STAT3	co-occurrence	33.35	1.79508e-17	22	29	9	434
UCEC	EED	TRIP11	co-occurrence	33.35	1.79508e-17	22	29	9	434
UCEC	EZR	ATP1A1	co-occurrence	32.5584	1.79595e-17	22	27	10	435
UCEC	AKT3	REL	co-occurrence	32.5584	1.79595e-17	22	10	27	435
UCEC	BRCA1	MLF1	co-occurrence	32.5584	1.79595e-17	22	10	27	435
UCEC	RBM10	REL	co-occurrence	32.5584	1.79595e-17	22	10	27	435
UCEC	AFF3	BCL9	co-occurrence	17.0293	1.79701e-17	30	29	24	411
UCEC	FANCD2	FLT3	co-occurrence	17.0293	1.79701e-17	30	24	29	411
UCEC	BCL9	FLT3	co-occurrence	17.0293	1.79701e-17	30	24	29	411
UCEC	COL3A1	MITF	co-occurrence	17.0293	1.79701e-17	30	24	29	411
UCEC	GOLGA5	ETNK1	co-occurrence	27.9144	1.79807e-17	23	21	16	434
UCEC	HNF1A	RALGDS	co-occurrence	27.9144	1.79807e-17	23	21	16	434
UCEC	FLNA	GRM3	co-occurrence	12.5125	1.79858e-17	38	23	49	384
STAD	AFF4	NCOA1	co-occurrence	27.1984	1.80184e-17	22	27	17	595
UCEC	KMT2C	PBRM1	co-occurrence	11.6234	1.80229e-17	44	17	76	357
UCEC	ARNT	MET	co-occurrence	25	1.80344e-17	25	33	12	424
UCEC	CDK6	CASP8	co-occurrence	25	1.80344e-17	25	33	12	424
UCEC	CDK6	MET	co-occurrence	25	1.80344e-17	25	33	12	424
UCEC	CDK6	PHF6	co-occurrence	25	1.80344e-17	25	33	12	424
UCEC	USP8	CASP8	co-occurrence	25	1.80344e-17	25	33	12	424
UCEC	ZCCHC8	CCND2	co-occurrence	25	1.80344e-17	25	33	12	424
UCEC	CASP8	NTRK1	co-occurrence	25	1.80344e-17	25	12	33	424
UCEC	CCND2	SLC45A3	co-occurrence	25	1.80344e-17	25	12	33	424
UCEC	CSF1R	MET	co-occurrence	25	1.80344e-17	25	33	12	424
UCEC	CSF3R	PHF6	co-occurrence	25	1.80344e-17	25	33	12	424
UCEC	KAT7	NRG1	co-occurrence	25	1.80344e-17	25	33	12	424
UCEC	KAT7	PHF6	co-occurrence	25	1.80344e-17	25	33	12	424
UCEC	CCND2	NR4A3	co-occurrence	18.0435	1.80515e-17	29	22	29	414
UCEC	CCND2	STAT3	co-occurrence	18.0435	1.80515e-17	29	22	29	414
UCEC	MET	PRDM16	co-occurrence	18.0435	1.80515e-17	29	22	29	414
UCEC	MET	STAT3	co-occurrence	18.0435	1.80515e-17	29	22	29	414
UCEC	NRG1	TRIP11	co-occurrence	18.0435	1.80515e-17	29	22	29	414
UCEC	PHF6	PRDM16	co-occurrence	18.0435	1.80515e-17	29	22	29	414
UCEC	PHF6	TRIP11	co-occurrence	18.0435	1.80515e-17	29	22	29	414
UCEC	GAS7	MET	co-occurrence	18.0435	1.80515e-17	29	29	22	414
UCEC	ITGAV	PHF6	co-occurrence	18.0435	1.80515e-17	29	29	22	414
UCEC	ARID2	NSD1	co-occurrence	10.4107	1.80784e-17	44	54	28	368
UCEC	ZMYM3	NSD1	co-occurrence	10.4107	1.80784e-17	44	54	28	368
UCEC	FAM47C	PTCH1	co-occurrence	11.7378	1.81941e-17	39	40	31	384
UCEC	BCORL1	ZMYM2	co-occurrence	10.6493	1.82001e-17	43	28	52	371
UCEC	RUNX1T1	USP9X	co-occurrence	10.6493	1.82001e-17	43	52	28	371
UCEC	CUX1	PRDM1	co-occurrence	13.7791	1.82286e-17	35	23	42	394
STAD	BRAF	EXT2	co-occurrence	27.5907	1.82432e-17	22	15	30	594
UCEC	PRDM1	TRIM33	co-occurrence	16.1182	1.82444e-17	31	28	27	408
UCEC	COL3A1	PHF6	co-occurrence	16.1182	1.82444e-17	31	27	28	408
UCEC	DICER1	HMGA2	co-occurrence	24.0333	1.82815e-17	27	9	47	411
UCEC	RAF1	TPR	co-occurrence	24.0333	1.82815e-17	27	47	9	411
STAD	ALK	FHIT	co-occurrence	17.3684	1.8372e-17	29	16	56	560
STAD	NUP214	STAG2	co-occurrence	20.9146	1.83936e-17	25	21	32	583
UCEC	ZMYM3	MAP3K1	co-occurrence	12.5067	1.84142e-17	37	32	35	390
UCEC	AMER1	MAP3K1	co-occurrence	12.5067	1.84142e-17	37	32	35	390
UCEC	TP63	AMER1	co-occurrence	12.5067	1.84142e-17	37	35	32	390
UCEC	RNF213	EBF1	co-occurrence	17.0139	1.84176e-17	34	11	65	384
UCEC	RNF213	GPC5	co-occurrence	17.0139	1.84176e-17	34	11	65	384
UCEC	RNF213	RAD21	co-occurrence	17.0139	1.84176e-17	34	11	65	384
UCEC	POLG	TRRAP	co-occurrence	17.0139	1.84176e-17	34	65	11	384
UCEC	BLM	TRRAP	co-occurrence	17.0139	1.84176e-17	34	65	11	384
UCEC	BTK	TRRAP	co-occurrence	17.0139	1.84176e-17	34	65	11	384
UCEC	EED	NRG1	co-occurrence	31.7778	1.84351e-17	23	35	8	428
STAD	NBEA	DCC	co-occurrence	5.84	1.84642e-17	72	64	84	441
UCEC	DCTN1	RANBP2	co-occurrence	15.2664	1.84721e-17	34	52	16	392
UCEC	MLLT10	NBEA	co-occurrence	16.5385	1.8473e-17	34	62	12	386
UCEC	USP8	WIF1	co-occurrence	53.5562	1.84793e-17	18	7	19	450
UCEC	CSF3R	WIF1	co-occurrence	53.5562	1.84793e-17	18	7	19	450
UCEC	KAT7	MALT1	co-occurrence	53.5562	1.84793e-17	18	7	19	450
UCEC	FAM47C	NF1	co-occurrence	10.9026	1.85009e-17	42	50	28	374
UCEC	ATR	CASP9	co-occurrence	43.4444	1.85055e-17	22	4	44	424
UCEC	ATR	HSP90AA1	co-occurrence	43.4444	1.85055e-17	22	4	44	424
UCEC	IRS4	KIF5B	co-occurrence	20.0327	1.85213e-17	29	12	46	407
UCEC	HIP1	KDR	co-occurrence	38.7661	1.85498e-17	21	30	7	436
UCEC	KDR	RPL5	co-occurrence	38.7661	1.85498e-17	21	7	30	436
STAD	ALK	MECOM	co-occurrence	12.742	1.85616e-17	34	28	51	548
UCEC	GOLGA5	NBEA	co-occurrence	21.064	1.85955e-17	31	65	8	390
COADREAD	MSH6	TRIP11	co-occurrence	14.7725	1.85966e-17	27	50	42	1156
UCEC	ARHGEF10L	NIN	co-occurrence	18.2647	1.86124e-17	29	33	19	413
UCEC	NOTCH2	XPO1	co-occurrence	18.2647	1.86124e-17	29	19	33	413
UCEC	MUC4	PTCH1	co-occurrence	8.97368	1.86509e-17	53	26	75	340
UCEC	PDE4DIP	PTPRT	co-occurrence	9.27083	1.86762e-17	49	31	59	355
UCEC	FIP1L1	USP9X	co-occurrence	48.5822	1.86789e-17	25	70	2	397
UCEC	NBEA	SEPT9	co-occurrence	14.5574	1.86798e-17	36	15	60	383
UCEC	MYH9	NBEA	co-occurrence	14.5574	1.86798e-17	36	60	15	383
UCEC	CSMD3	AKT3	co-occurrence	16.1933	1.8689e-17	41	8	99	346
UCEC	AKT3	LRIG3	co-occurrence	21.733	1.87399e-17	26	21	23	424
UCEC	AKT3	TSHR	co-occurrence	21.733	1.87399e-17	26	21	23	424
UCEC	ATP1A1	KTN1	co-occurrence	21.733	1.87399e-17	26	21	23	424
UCEC	BRCA1	CDC73	co-occurrence	21.733	1.87399e-17	26	21	23	424
UCEC	BRCA1	TSHR	co-occurrence	21.733	1.87399e-17	26	21	23	424
UCEC	DCAF12L2	ATP1A1	co-occurrence	21.733	1.87399e-17	26	23	21	424
UCEC	LRIG3	RBM10	co-occurrence	21.733	1.87399e-17	26	23	21	424
UCEC	TP63	TRIM24	co-occurrence	32.6087	1.87832e-17	24	6	45	419
UCEC	FAS	MAP3K1	co-occurrence	32.6087	1.87832e-17	24	45	6	419
UCEC	RAP1GDS1	STAG2	co-occurrence	32.6087	1.87832e-17	24	45	6	419
STAD	BRCA2	AXIN1	co-occurrence	21.6729	1.8799e-17	25	16	40	580
STAD	BRCA2	DNM2	co-occurrence	21.6729	1.8799e-17	25	16	40	580
STAD	MSH2	TET2	co-occurrence	33.824	1.8825e-17	20	24	14	603
STAD	AFF1	USP8	co-occurrence	33.824	1.8825e-17	20	14	24	603
STAD	BAZ1A	PPP2R1A	co-occurrence	33.824	1.8825e-17	20	14	24	603
STAD	EP300	LARP4B	co-occurrence	17.9711	1.88495e-17	27	30	28	576
STAD	ATM	SND1	co-occurrence	15.1293	1.88572e-17	31	20	55	555
UCEC	CAMTA1	TFE3	co-occurrence	17.972	1.88614e-17	31	13	50	400
UCEC	IKBKB	SPEN	co-occurrence	17.972	1.88614e-17	31	50	13	400
UCEC	NONO	SPEN	co-occurrence	17.972	1.88614e-17	31	50	13	400
UCEC	BCL11A	EPHA3	co-occurrence	11.7275	1.88619e-17	40	24	52	378
UCEC	ZFHX3	ZMYM2	co-occurrence	9.86389	1.89359e-17	52	19	89	334
COADREAD	FLNA	TRRAP	co-occurrence	5.20664	1.89552e-17	65	123	100	987
UCEC	BRIP1	ERBB4	co-occurrence	14.7762	1.89974e-17	33	36	24	401
UCEC	NOTCH1	RUNX1	co-occurrence	14.7762	1.89974e-17	33	24	36	401
UCEC	RB1	RUNX1	co-occurrence	14.7762	1.89974e-17	33	24	36	401
UCEC	RB1	BRIP1	co-occurrence	14.7762	1.89974e-17	33	24	36	401
UCEC	FAT4	MSH2	co-occurrence	21.5116	1.90672e-17	34	6	85	369
UCEC	FAT4	PSIP1	co-occurrence	21.5116	1.90672e-17	34	6	85	369
UCEC	FAT4	TCF12	co-occurrence	21.5116	1.90672e-17	34	6	85	369
UCEC	FAT4	MACC1	co-occurrence	21.5116	1.90672e-17	34	6	85	369
STAD	CHST11	EXT2	co-occurrence	37.709	1.90926e-17	19	18	16	608
STAD	EPS15	STIL	co-occurrence	37.709	1.90926e-17	19	16	18	608
COADREAD	FLNA	FAT1	co-occurrence	5.26797	1.91136e-17	64	119	101	991
UCEC	AFF4	STIL	co-occurrence	21.6919	1.91507e-17	26	22	22	424
UCEC	BCL6	STIL	co-occurrence	21.6919	1.91507e-17	26	22	22	424
UCEC	FANCC	FAT3	co-occurrence	60.9882	1.92023e-17	26	84	1	383
UCEC	FAM47C	IRS4	co-occurrence	12.067	1.92099e-17	38	37	32	387
UCEC	COL3A1	CTNNA2	co-occurrence	14.1346	1.92112e-17	34	37	25	398
UCEC	MUC4	FAM135B	co-occurrence	8.52613	1.92217e-17	55	29	73	337
UCEC	CHD4	DROSHA	co-occurrence	13.3751	1.92503e-17	40	14	74	366
UCEC	CHD4	ETV1	co-occurrence	13.3751	1.92503e-17	40	14	74	366
UCEC	CASP8	NSD1	co-occurrence	12.6	1.92612e-17	39	59	19	377
UCEC	CCND2	NSD1	co-occurrence	12.6	1.92612e-17	39	59	19	377
UCEC	NSD1	PHF6	co-occurrence	12.6	1.92612e-17	39	19	59	377
UCEC	NSD1	PRDM1	co-occurrence	12.6	1.92612e-17	39	19	59	377
UCEC	MET	SGK1	co-occurrence	16.939	1.92618e-17	30	25	28	411
UCEC	ARHGEF10	CASP8	co-occurrence	16.939	1.92618e-17	30	28	25	411
UCEC	ARHGEF10	CCND2	co-occurrence	16.939	1.92618e-17	30	28	25	411
UCEC	CLTCL1	NRG1	co-occurrence	16.939	1.92618e-17	30	28	25	411
UCEC	RGPD3	SETDB1	co-occurrence	15.4688	1.92662e-17	32	23	35	404
UCEC	PRDM2	SETDB1	co-occurrence	15.4688	1.92662e-17	32	23	35	404
UCEC	ARHGEF10	USP6	co-occurrence	15.4688	1.92662e-17	32	35	23	404
UCEC	PAX3	PRDM2	co-occurrence	15.4688	1.92662e-17	32	35	23	404
PRAD	AFF3	JAZF1	co-occurrence	14.1891	1.92995e-17	32	20	67	613
STAD	CIITA	NUP214	co-occurrence	25.2857	1.93031e-17	23	34	15	589
UCEC	MAP3K13	PSIP1	co-occurrence	23.9267	1.93046e-17	25	15	28	426
UCEC	MAP3K13	JAK3	co-occurrence	23.9267	1.93046e-17	25	15	28	426
UCEC	MAP3K13	NBN	co-occurrence	23.9267	1.93046e-17	25	15	28	426
UCEC	CLTC	PWWP2A	co-occurrence	23.9267	1.93046e-17	25	15	28	426
UCEC	EPAS1	NBN	co-occurrence	23.9267	1.93046e-17	25	15	28	426
UCEC	PTPRC	ZNF429	co-occurrence	23.9267	1.93046e-17	25	15	28	426
UCEC	MSH2	CLTC	co-occurrence	23.9267	1.93046e-17	25	28	15	426
UCEC	PPFIBP1	BRD4	co-occurrence	23.9267	1.93046e-17	25	28	15	426
UCEC	PPFIBP1	PTPRC	co-occurrence	23.9267	1.93046e-17	25	28	15	426
UCEC	PPFIBP1	SF3B1	co-occurrence	23.9267	1.93046e-17	25	28	15	426
UCEC	PSIP1	SRGAP3	co-occurrence	23.9267	1.93046e-17	25	28	15	426
UCEC	TCF12	SPECC1	co-occurrence	23.9267	1.93046e-17	25	28	15	426
UCEC	BCR	FLT4	co-occurrence	23.9267	1.93046e-17	25	28	15	426
UCEC	BCR	IGF2BP2	co-occurrence	23.9267	1.93046e-17	25	28	15	426
UCEC	DGCR8	IGF2BP2	co-occurrence	23.9267	1.93046e-17	25	28	15	426
UCEC	MACC1	PTPRC	co-occurrence	23.9267	1.93046e-17	25	28	15	426
UCEC	MACC1	SPECC1	co-occurrence	23.9267	1.93046e-17	25	28	15	426
UCEC	MACC1	SRGAP3	co-occurrence	23.9267	1.93046e-17	25	28	15	426
UCEC	CTNND1	RALGDS	co-occurrence	19.7124	1.93122e-17	28	16	35	415
UCEC	ALK	IKBKB	co-occurrence	19.7124	1.93122e-17	28	16	35	415
UCEC	ALK	RALGDS	co-occurrence	19.7124	1.93122e-17	28	16	35	415
UCEC	NONO	NUP214	co-occurrence	19.7124	1.93122e-17	28	35	16	415
UCEC	BRCA2	PRDM16	co-occurrence	15.0218	1.93444e-17	34	17	50	393
UCEC	CACNA1D	GLI1	co-occurrence	15.0218	1.93444e-17	34	17	50	393
UCEC	CACNA1D	MYH9	co-occurrence	15.0218	1.93444e-17	34	17	50	393
UCEC	CACNA1D	ITGAV	co-occurrence	15.0218	1.93444e-17	34	17	50	393
UCEC	CACNA1D	PRDM16	co-occurrence	15.0218	1.93444e-17	34	17	50	393
UCEC	CACNA1D	SEPT9	co-occurrence	15.0218	1.93444e-17	34	17	50	393
UCEC	CACNA1D	STAT3	co-occurrence	15.0218	1.93444e-17	34	17	50	393
UCEC	DCC	NR4A3	co-occurrence	15.0218	1.93444e-17	34	17	50	393
UCEC	DCC	STAT3	co-occurrence	15.0218	1.93444e-17	34	17	50	393
UCEC	FAM135B	NR4A3	co-occurrence	15.0218	1.93444e-17	34	17	50	393
UCEC	FAM135B	SEPT9	co-occurrence	15.0218	1.93444e-17	34	17	50	393
UCEC	POLE	PREX2	co-occurrence	15.0218	1.93444e-17	34	17	50	393
UCEC	GLI1	FAM135B	co-occurrence	15.0218	1.93444e-17	34	50	17	393
UCEC	MYH9	DCC	co-occurrence	15.0218	1.93444e-17	34	50	17	393
UCEC	MYH9	POLE	co-occurrence	15.0218	1.93444e-17	34	50	17	393
UCEC	AXIN2	POLE	co-occurrence	15.0218	1.93444e-17	34	50	17	393
UCEC	BAZ1A	FAM135B	co-occurrence	15.0218	1.93444e-17	34	50	17	393
UCEC	GAS7	POLE	co-occurrence	15.0218	1.93444e-17	34	50	17	393
UCEC	FAT4	EML4	co-occurrence	16.8024	1.93513e-17	37	9	82	366
UCEC	BCLAF1	CREBBP	co-occurrence	12.602	1.93576e-17	37	41	27	389
UCEC	CREBBP	CIC	co-occurrence	12.602	1.93576e-17	37	27	41	389
UCEC	DCC	NFIB	co-occurrence	12.3191	1.93628e-17	38	25	46	385
UCEC	DCC	NUP214	co-occurrence	12.3191	1.93628e-17	38	25	46	385
UCEC	FAM135B	NUP214	co-occurrence	12.3191	1.93628e-17	38	25	46	385
UCEC	POLE	PTPRK	co-occurrence	12.3191	1.93628e-17	38	25	46	385
UCEC	RB1	PDE4DIP	co-occurrence	10.4362	1.93841e-17	45	63	24	362
UCEC	BCOR	PAX3	co-occurrence	13.4737	1.95279e-17	37	18	56	383
UCEC	ARHGEF10	BCOR	co-occurrence	13.4737	1.95279e-17	37	56	18	383
BCC	PTPRD	CAMTA1	co-occurrence	29.0667	1.96396e-17	31	5	39	217
STAD	JAZF1	TCEA1	co-occurrence	37.5926	1.96396e-17	19	17	17	608
UCEC	ARHGEF10	EP300	co-occurrence	14.0357	1.964e-17	35	47	20	392
UCEC	RANBP2	NUMA1	co-occurrence	11.4607	1.96569e-17	40	28	46	380
UCEC	EP300	CNOT3	co-occurrence	23.7273	1.96646e-17	28	8	54	404
UCEC	POLG	NF1	co-occurrence	17.0436	1.96726e-17	33	59	12	390
UCEC	BCL11A	GPC5	co-occurrence	17.0436	1.96726e-17	33	12	59	390
UCEC	BCL11A	PRKCB	co-occurrence	17.0436	1.96726e-17	33	12	59	390
UCEC	NF1	PRKCB	co-occurrence	17.0436	1.96726e-17	33	12	59	390
UCEC	EP300	KIF5B	co-occurrence	19.5943	1.96922e-17	30	11	52	401
UCEC	EP300	LPP	co-occurrence	19.5943	1.96922e-17	30	11	52	401
UCEC	EP300	RGS7	co-occurrence	19.5943	1.96922e-17	30	11	52	401
UCEC	MUC4	DROSHA	co-occurrence	13.4969	1.97135e-17	42	12	86	354
UCEC	MUC4	TBL1XR1	co-occurrence	13.4969	1.97135e-17	42	12	86	354
STAD	ARID1A	RNF213	co-occurrence	6.74071	1.97289e-17	61	46	90	464
UCEC	MUC16	CASP8	co-occurrence	13.1229	1.98039e-17	48	10	110	326
UCEC	MUC16	PHF6	co-occurrence	13.1229	1.98039e-17	48	10	110	326
COADREAD	KMT2D	LARP4B	co-occurrence	7.87599	1.98093e-17	45	39	151	1040
UCEC	KIAA1549	PTCH1	co-occurrence	13.1855	1.98132e-17	36	43	24	391
UCEC	ARID1B	MSH6	co-occurrence	13.1855	1.98132e-17	36	24	43	391
UCEC	CLIP1	KDM5A	co-occurrence	16.6778	1.98169e-17	31	40	18	405
UCEC	ATP1A1	ZMYM2	co-occurrence	16.6778	1.98169e-17	31	40	18	405
NSCLC	CSMD3	PREX2	co-occurrence	10.6667	1.98989e-17	63	11	152	305
UCEC	GRM3	PTPRB	co-occurrence	13.5385	1.99076e-17	35	38	26	395
UCEC	KIT	FOXP1	co-occurrence	13.5385	1.99076e-17	35	38	26	395
UCEC	EPHA7	FOXP1	co-occurrence	13.5385	1.99076e-17	35	38	26	395
UCEC	FOXP1	SETBP1	co-occurrence	13.5385	1.99076e-17	35	26	38	395
UCEC	LATS2	PTPRB	co-occurrence	13.5385	1.99076e-17	35	38	26	395
UCEC	PBRM1	PTPRB	co-occurrence	13.5385	1.99076e-17	35	38	26	395
UCEC	JAK2	RBM10	co-occurrence	23.4274	1.99173e-17	25	24	18	427
UCEC	CLIP1	CEP89	co-occurrence	23.4274	1.99173e-17	25	18	24	427
UCEC	ATP1A1	DNM2	co-occurrence	23.4274	1.99173e-17	25	18	24	427
UCEC	BRCA1	CEP89	co-occurrence	23.4274	1.99173e-17	25	18	24	427
UCEC	ASXL1	AKAP9	co-occurrence	13.3	1.99339e-17	37	54	19	384
UCEC	KDM5C	RUNX1	co-occurrence	16.8942	1.99402e-17	30	27	26	411
UCEC	CBL	FOXO4	co-occurrence	16.8942	1.99402e-17	30	27	26	411
UCEC	CCND2	ITK	co-occurrence	27.7273	1.99719e-17	24	10	34	426
UCEC	FAM131B	PHF6	co-occurrence	27.7273	1.99719e-17	24	34	10	426
UCEC	ITK	MET	co-occurrence	27.7273	1.99719e-17	24	34	10	426
UCEC	ITK	NRG1	co-occurrence	27.7273	1.99719e-17	24	34	10	426
UCEC	MET	PAX7	co-occurrence	27.7273	1.99719e-17	24	10	34	426
UCEC	FOXP1	GAS7	co-occurrence	15.8321	1.99862e-17	32	19	41	402
UCEC	GLI1	PTPRB	co-occurrence	15.8321	1.99862e-17	32	41	19	402
UCEC	MYH9	PTPRB	co-occurrence	15.8321	1.99862e-17	32	41	19	402
UCEC	AXIN2	FOXP1	co-occurrence	15.8321	1.99862e-17	32	41	19	402
UCEC	AXIN2	PTPRB	co-occurrence	15.8321	1.99862e-17	32	41	19	402
UCEC	AXIN2	ROS1	co-occurrence	15.8321	1.99862e-17	32	41	19	402
UCEC	ERCC5	ZNF521	co-occurrence	35.4857	1.99909e-17	22	34	7	431
UCEC	HMGA2	N4BP2	co-occurrence	26.6129	2.00017e-17	24	30	12	428
UCEC	AFF3	CCNE1	co-occurrence	26.6129	2.00017e-17	24	12	30	428
UCEC	AFF3	CNOT3	co-occurrence	26.6129	2.00017e-17	24	12	30	428
UCEC	AFF3	HMGA2	co-occurrence	26.6129	2.00017e-17	24	12	30	428
UCEC	DROSHA	HMGA2	co-occurrence	26.6129	2.00017e-17	24	12	30	428
UCEC	ETV1	RAC1	co-occurrence	26.6129	2.00017e-17	24	12	30	428
UCEC	ETV1	TAF15	co-occurrence	26.6129	2.00017e-17	24	12	30	428
UCEC	MITF	SMAD2	co-occurrence	26.6129	2.00017e-17	24	12	30	428
UCEC	KMT2A	ARHGAP26	co-occurrence	18.683	2.00028e-17	30	13	47	404
UCEC	KMT2A	CEP89	co-occurrence	18.683	2.00028e-17	30	13	47	404
UCEC	KMT2A	DNM2	co-occurrence	18.683	2.00028e-17	30	13	47	404
UCEC	CUX1	JAK2	co-occurrence	18.683	2.00028e-17	30	13	47	404
UCEC	ABL1	CUX1	co-occurrence	18.683	2.00028e-17	30	47	13	404
UCEC	CNOT3	FGFR4	co-occurrence	33.7639	2.00207e-17	21	17	15	441
UCEC	LSM14A	SUZ12	co-occurrence	33.7639	2.00207e-17	21	15	17	441
UCEC	PPFIBP1	ARHGAP26	co-occurrence	27.619	2.00226e-17	23	20	17	434
UCEC	MAP2K4	NBN	co-occurrence	27.619	2.00226e-17	23	17	20	434
UCEC	ARHGAP26	JAK3	co-occurrence	27.619	2.00226e-17	23	17	20	434
UCEC	JAK2	PWWP2A	co-occurrence	27.619	2.00226e-17	23	17	20	434
UCEC	MYH11	SF3B1	co-occurrence	16.2186	2.00558e-17	31	22	34	407
UCEC	MAF	SRGAP3	co-occurrence	16.2186	2.00558e-17	31	22	34	407
UCEC	MAP3K13	MAF	co-occurrence	16.2186	2.00558e-17	31	34	22	407
UCEC	CLTC	DDX3X	co-occurrence	16.2186	2.00558e-17	31	34	22	407
UCEC	CLTC	RET	co-occurrence	16.2186	2.00558e-17	31	34	22	407
UCEC	FLT4	MYO5A	co-occurrence	16.2186	2.00558e-17	31	34	22	407
UCEC	MAML2	TET1	co-occurrence	16.2186	2.00558e-17	31	34	22	407
UCEC	SPECC1	TET1	co-occurrence	16.2186	2.00558e-17	31	34	22	407
UCEC	CREBBP	CTNNA2	co-occurrence	11.6667	2.00651e-17	39	32	39	384
UCEC	EIF4A2	FAT3	co-occurrence	19.0404	2.00967e-17	34	76	8	376
UCEC	RB1	TSHR	co-occurrence	17.6097	2.0097e-17	30	17	39	408
UCEC	ERBB4	LRIG3	co-occurrence	17.6097	2.0097e-17	30	17	39	408
UCEC	CDC73	STAG2	co-occurrence	17.6097	2.0097e-17	30	39	17	408
UCEC	LRIG3	STAG2	co-occurrence	17.6097	2.0097e-17	30	39	17	408
PRAD	PTPRD	NCOA1	co-occurrence	19.9759	2.00997e-17	45	4	215	468
PRAD	PTPRD	SRGAP3	co-occurrence	19.9759	2.00997e-17	45	4	215	468
PRAD	FOXP1	LPP	co-occurrence	9.18083	2.00998e-17	42	53	50	587
UCEC	RUNX1	CBLB	co-occurrence	17.8879	2.01398e-17	29	23	28	414
UCEC	RUNX1	EGFR	co-occurrence	17.8879	2.01398e-17	29	23	28	414
UCEC	BRIP1	CBLB	co-occurrence	17.8879	2.01398e-17	29	23	28	414
UCEC	FOXO4	HSP90AB1	co-occurrence	17.8879	2.01398e-17	29	23	28	414
UCEC	FAT3	NUMA1	co-occurrence	10.5126	2.01482e-17	45	23	65	361
UCEC	GLI1	PTPRD	co-occurrence	14.7101	2.0163e-17	35	55	16	388
UCEC	BIRC6	GLI1	co-occurrence	14.7101	2.0163e-17	35	16	55	388
UCEC	BIRC6	AXIN2	co-occurrence	14.7101	2.0163e-17	35	16	55	388
UCEC	PTPRD	NR4A3	co-occurrence	14.7101	2.0163e-17	35	16	55	388
UCEC	PTPRD	PREX2	co-occurrence	14.7101	2.0163e-17	35	16	55	388
UCEC	DICER1	ZMYM2	co-occurrence	12.0286	2.02031e-17	38	33	36	387
UCEC	RUNX1T1	DICER1	co-occurrence	12.0286	2.02031e-17	38	36	33	387
UCEC	KDM5A	TPR	co-occurrence	12.0286	2.02031e-17	38	36	33	387
COADREAD	BIRC6	AKAP9	co-occurrence	7.32301	2.02488e-17	45	78	84	1068
PRAD	TCF12	CNBD1	co-occurrence	14.749	2.02665e-17	40	148	9	535
UCEC	BCORL1	SEPT6	co-occurrence	17.4947	2.02916e-17	33	11	62	388
UCEC	PALB2	USP9X	co-occurrence	17.4947	2.02916e-17	33	62	11	388
PRAD	DDX10	LRP1B	co-occurrence	23.4081	2.03231e-17	44	222	3	463
UCEC	BIRC6	CREBBP	co-occurrence	10.1489	2.03648e-17	44	34	46	370
UCEC	ZFHX3	LRIG3	co-occurrence	17.435	2.03913e-17	40	7	101	346
UCEC	FOXO4	HSP90AA1	co-occurrence	42.9099	2.04102e-17	21	5	36	432
UCEC	FOXO4	SSX1	co-occurrence	42.9099	2.04102e-17	21	5	36	432
UCEC	DDX6	RGPD3	co-occurrence	24.4286	2.043e-17	26	41	10	417
UCEC	CCNE1	PRDM2	co-occurrence	24.4286	2.043e-17	26	41	10	417
UCEC	CNOT3	USP6	co-occurrence	24.4286	2.043e-17	26	41	10	417
UCEC	EIF3E	PTPN13	co-occurrence	24.4286	2.043e-17	26	41	10	417
UCEC	GMPS	USP6	co-occurrence	24.4286	2.043e-17	26	41	10	417
UCEC	HMGA2	PRDM2	co-occurrence	24.4286	2.043e-17	26	41	10	417
UCEC	HMGA2	USP6	co-occurrence	24.4286	2.043e-17	26	41	10	417
UCEC	SUZ12	USP6	co-occurrence	24.4286	2.043e-17	26	41	10	417
UCEC	RGPD3	NDRG1	co-occurrence	24.4286	2.043e-17	26	10	41	417
UCEC	PTPN13	RSPO2	co-occurrence	24.4286	2.043e-17	26	10	41	417
UCEC	PTPN13	SUZ12	co-occurrence	24.4286	2.043e-17	26	10	41	417
PRAD	GRM3	PTPRK	co-occurrence	11.3242	2.04501e-17	36	59	32	605
PRAD	NBEA	PTPRK	co-occurrence	11.3242	2.04501e-17	36	59	32	605
UCEC	CCDC6	SETD2	co-occurrence	22.0056	2.04777e-17	28	48	10	408
UCEC	IRF4	SETD2	co-occurrence	22.0056	2.04777e-17	28	48	10	408
UCEC	SET	SETD2	co-occurrence	22.0056	2.04777e-17	28	48	10	408
UCEC	TP63	LSM14A	co-occurrence	22.5194	2.05023e-17	27	11	42	414
UCEC	TP63	SET	co-occurrence	22.5194	2.05023e-17	27	11	42	414
UCEC	IRF4	STAG2	co-occurrence	22.5194	2.05023e-17	27	42	11	414
UCEC	LSM14A	STAG2	co-occurrence	22.5194	2.05023e-17	27	42	11	414
UCEC	SNX29	STAG2	co-occurrence	22.5194	2.05023e-17	27	42	11	414
UCEC	STAG2	SYK	co-occurrence	22.5194	2.05023e-17	27	11	42	414
UCEC	MAP2K4	FLT3	co-occurrence	21.931	2.05177e-17	26	28	17	423
UCEC	PMS2	DROSHA	co-occurrence	21.931	2.05177e-17	26	28	17	423
UCEC	PMS2	WRN	co-occurrence	21.931	2.05177e-17	26	28	17	423
UCEC	ARHGAP26	ETV1	co-occurrence	21.931	2.05177e-17	26	28	17	423
UCEC	CEP89	DROSHA	co-occurrence	21.931	2.05177e-17	26	28	17	423
UCEC	CEP89	MITF	co-occurrence	21.931	2.05177e-17	26	28	17	423
UCEC	LIFR	ACKR3	co-occurrence	26.6976	2.05274e-17	25	9	40	420
UCEC	MYH11	ACKR3	co-occurrence	26.6976	2.05274e-17	25	9	40	420
UCEC	MYO5A	NAB2	co-occurrence	26.6976	2.05274e-17	25	9	40	420
UCEC	TET1	ZBTB16	co-occurrence	26.6976	2.05274e-17	25	9	40	420
UCEC	ACKR3	RET	co-occurrence	26.6976	2.05274e-17	25	40	9	420
UCEC	HOXA13	MYO5A	co-occurrence	26.6976	2.05274e-17	25	40	9	420
UCEC	HOXA13	RET	co-occurrence	26.6976	2.05274e-17	25	40	9	420
UCEC	ITK	MYO5A	co-occurrence	26.6976	2.05274e-17	25	40	9	420
UCEC	NAB2	RET	co-occurrence	26.6976	2.05274e-17	25	40	9	420
UCEC	PAX7	TET1	co-occurrence	26.6976	2.05274e-17	25	40	9	420
UCEC	FAT4	HLF	co-occurrence	19.5353	2.05419e-17	35	7	84	368
UCEC	FAT4	NONO	co-occurrence	18.0106	2.05596e-17	36	8	83	367
UCEC	FAT4	RALGDS	co-occurrence	18.0106	2.05596e-17	36	8	83	367
UCEC	RUNX1	GATA3	co-occurrence	22.3066	2.05741e-17	26	15	31	422
UCEC	FOXO4	GATA3	co-occurrence	22.3066	2.05741e-17	26	15	31	422
UCEC	ATM	PTPRK	co-occurrence	11.5755	2.05745e-17	41	22	58	373
STAD	ACVR2A	AFF4	co-occurrence	21.2143	2.05865e-17	26	13	51	571
STAD	ZFHX3	AFF4	co-occurrence	21.2143	2.05865e-17	26	13	51	571
STAD	ZFHX3	FIP1L1	co-occurrence	21.2143	2.05865e-17	26	13	51	571
UCEC	IRS4	SRGAP3	co-occurrence	15.0609	2.06083e-17	33	20	42	399
UCEC	BRD4	IRS4	co-occurrence	15.0609	2.06083e-17	33	42	20	399
UCEC	FLT4	IRS4	co-occurrence	15.0609	2.06083e-17	33	42	20	399
UCEC	ACKR3	IDH1	co-occurrence	43.1731	2.06167e-17	19	12	15	448
STAD	NBEA	RSPO2	co-occurrence	13.3162	2.06396e-17	40	12	116	493
UCEC	WIF1	ZMYM2	co-occurrence	48.415	2.06474e-17	22	49	3	420
COADREAD	GLI1	FAT1	co-occurrence	9.15425	2.06486e-17	40	143	32	1060
UCEC	ARNT	CDK6	co-occurrence	33.6471	2.06692e-17	21	16	16	441
UCEC	ZCCHC8	POT1	co-occurrence	33.6471	2.06692e-17	21	16	16	441
UCEC	ERG	KAT7	co-occurrence	33.6471	2.06692e-17	21	16	16	441
UCEC	ARID2	FOXP1	co-occurrence	12.0095	2.07179e-17	38	35	34	387
UCEC	AMER1	PTPRB	co-occurrence	12.0095	2.07179e-17	38	35	34	387
STAD	RUNX1T1	COL3A1	co-occurrence	17.0303	2.07219e-17	29	17	54	561
UCEC	KDM5C	ATP1A1	co-occurrence	19	2.07524e-17	28	21	28	417
UCEC	KDM5C	RBM10	co-occurrence	19	2.07524e-17	28	21	28	417
UCEC	CBL	RBM10	co-occurrence	19	2.07524e-17	28	21	28	417
UCEC	RBM10	STAG1	co-occurrence	19	2.07524e-17	28	28	21	417
UCEC	MYB	CTNNA2	co-occurrence	20.8881	2.08033e-17	28	43	12	411
UCEC	MYB	ZMYM2	co-occurrence	20.8881	2.08033e-17	28	43	12	411
UCEC	SMAD4	ZMYM2	co-occurrence	20.8881	2.08033e-17	28	43	12	411
UCEC	ACSL6	CHD2	co-occurrence	20.8881	2.08033e-17	28	43	12	411
UCEC	BCR	ZMYM2	co-occurrence	20.8881	2.08033e-17	28	43	12	411
UCEC	CHD2	PWWP2A	co-occurrence	20.8881	2.08033e-17	28	12	43	411
UCEC	CHD2	ZNF429	co-occurrence	20.8881	2.08033e-17	28	12	43	411
UCEC	KDM6A	MLLT10	co-occurrence	19.2871	2.08227e-17	28	18	32	416
UCEC	SND1	EML4	co-occurrence	19.2871	2.08227e-17	28	18	32	416
UCEC	DNMT3A	PICALM	co-occurrence	19.2871	2.08227e-17	28	18	32	416
UCEC	KIAA1549	VAV1	co-occurrence	19.2871	2.08227e-17	28	18	32	416
UCEC	MSH6	PICALM	co-occurrence	19.2871	2.08227e-17	28	18	32	416
UCEC	MLLT10	NUP98	co-occurrence	19.2871	2.08227e-17	28	32	18	416
UCEC	IKZF1	NUP98	co-occurrence	19.2871	2.08227e-17	28	32	18	416
STAD	ASXL2	BUB1B	co-occurrence	30.2943	2.08367e-17	21	14	28	598
UCEC	COL2A1	RGPD3	co-occurrence	18.6425	2.08525e-17	29	38	16	411
UCEC	POLG	PTPN13	co-occurrence	18.6425	2.08525e-17	29	38	16	411
UCEC	EBF1	PTPN13	co-occurrence	18.6425	2.08525e-17	29	38	16	411
UCEC	RALGDS	WIF1	co-occurrence	48.9011	2.08594e-17	19	6	25	444
UCEC	A1CF	FANCD2	co-occurrence	37.1805	2.08611e-17	22	37	6	429
UCEC	A1CF	TRIM33	co-occurrence	37.1805	2.08611e-17	22	37	6	429
STAD	ARHGEF10	RABEP1	co-occurrence	25.8462	2.0871e-17	23	13	38	587
STAD	BCL11B	PTPRB	co-occurrence	25.4703	2.0875e-17	23	36	14	588
UCEC	KIT	DAXX	co-occurrence	32.8462	2.08829e-17	23	7	38	426
UCEC	KIT	FAS	co-occurrence	32.8462	2.08829e-17	23	7	38	426
UCEC	KIT	MPL	co-occurrence	32.8462	2.08829e-17	23	7	38	426
UCEC	LATS2	SMO	co-occurrence	32.8462	2.08829e-17	23	7	38	426
UCEC	TRIM24	SETBP1	co-occurrence	32.8462	2.08829e-17	23	38	7	426
UCEC	FAS	LATS2	co-occurrence	32.8462	2.08829e-17	23	38	7	426
UCEC	FAS	ZEB1	co-occurrence	32.8462	2.08829e-17	23	38	7	426
UCEC	RAP1GDS1	SETBP1	co-occurrence	32.8462	2.08829e-17	23	38	7	426
UCEC	RAP1GDS1	ZEB1	co-occurrence	32.8462	2.08829e-17	23	38	7	426
UCEC	ARHGEF10	GPC3	co-occurrence	20.3241	2.09397e-17	27	19	28	420
UCEC	CLTCL1	GPC3	co-occurrence	20.3241	2.09397e-17	27	19	28	420
UCEC	EML4	PAX3	co-occurrence	20.3241	2.09397e-17	27	28	19	420
COADREAD	NCOR1	RNF213	co-occurrence	7.23227	2.09576e-17	48	151	45	1031
UCEC	RNF213	HIF1A	co-occurrence	13.2446	2.09807e-17	38	17	61	378
UCEC	RNF213	SETDB1	co-occurrence	13.2446	2.09807e-17	38	17	61	378
UCEC	MTOR	SPEN	co-occurrence	11.3001	2.10117e-17	40	41	32	381
UCEC	EPS15	STAG1	co-occurrence	27.0202	2.10389e-17	24	32	11	427
UCEC	CTNND1	IRS4	co-occurrence	12.983	2.1122e-17	36	39	27	392
UCEC	IRS4	NUP214	co-occurrence	12.983	2.1122e-17	36	27	39	392
UCEC	FLI1	RABEP1	co-occurrence	27.4737	2.11233e-17	23	19	18	434
UCEC	CDK12	RGS7	co-occurrence	27.4737	2.11233e-17	23	18	19	434
UCEC	HLF	SLC34A2	co-occurrence	27.4737	2.11233e-17	23	18	19	434
UCEC	PTPN11	RGS7	co-occurrence	27.4737	2.11233e-17	23	18	19	434
UCEC	RABEP1	RGS7	co-occurrence	27.4737	2.11233e-17	23	18	19	434
PRAD	ARID1B	PTPRT	co-occurrence	9.84693	2.11471e-17	45	116	21	550
COADREAD	BRCA2	KMT2D	co-occurrence	6.38125	2.11599e-17	53	143	59	1020
UCEC	TCF12	MED12	co-occurrence	20.219	2.11719e-17	32	69	8	385
UCEC	NOTCH2	MED12	co-occurrence	11.6736	2.12056e-17	41	60	21	372
STAD	ARID1A	PIK3CA	co-occurrence	7.40625	2.12079e-17	56	37	95	473
COADREAD	ACVR2A	KMT2C	co-occurrence	5.80536	2.12295e-17	58	141	71	1005
UCEC	KMT2C	NACA	co-occurrence	14.7967	2.12477e-17	39	11	81	363
UCEC	JAK2	NDRG1	co-occurrence	30.5273	2.12997e-17	22	14	21	437
UCEC	DNMT3A	POLE	co-occurrence	12.7986	2.13538e-17	37	47	23	387
UCEC	CACNA1D	DNMT3A	co-occurrence	12.7986	2.13538e-17	37	23	47	387
UCEC	DCC	KIAA1549	co-occurrence	12.7986	2.13538e-17	37	23	47	387
STAD	QKI	ERBB4	co-occurrence	8.4898	2.13768e-17	51	104	27	479
UCEC	ANK1	NTRK1	co-occurrence	22.6981	2.13809e-17	28	9	51	406
UCEC	ATP2B3	CSF1R	co-occurrence	22.6981	2.13809e-17	28	9	51	406
UCEC	ZCCHC8	PTCH1	co-occurrence	22.6981	2.13809e-17	28	51	9	406
UCEC	KAT7	PTCH1	co-occurrence	22.6981	2.13809e-17	28	51	9	406
UCEC	EIF4A2	PTPRB	co-occurrence	19.4762	2.13853e-17	29	44	13	408
UCEC	MB21D2	PTPRB	co-occurrence	19.4762	2.13853e-17	29	44	13	408
UCEC	PTPN11	ROS1	co-occurrence	19.4762	2.13853e-17	29	44	13	408
UCEC	FOXP1	HLF	co-occurrence	19.4762	2.13853e-17	29	13	44	408
UCEC	PTPRB	RABEP1	co-occurrence	19.4762	2.13853e-17	29	13	44	408
STAD	FOXP1	MAML2	co-occurrence	27.6	2.13921e-17	22	14	32	593
UCEC	AFF1	EED	co-occurrence	30.6686	2.14251e-17	24	7	42	421
UCEC	ATR	ZNF331	co-occurrence	30.6686	2.14251e-17	24	7	42	421
UCEC	CARD11	IDH1	co-occurrence	30.6686	2.14251e-17	24	7	42	421
UCEC	ETV5	TNC	co-occurrence	30.6686	2.14251e-17	24	42	7	421
UCEC	IDH1	TNC	co-occurrence	30.6686	2.14251e-17	24	42	7	421
UCEC	ALK	GAS7	co-occurrence	17.0334	2.14493e-17	30	21	33	410
UCEC	ALK	NR4A3	co-occurrence	17.0334	2.14493e-17	30	21	33	410
UCEC	NFIB	NR4A3	co-occurrence	17.0334	2.14493e-17	30	21	33	410
UCEC	NFIB	PRDM16	co-occurrence	17.0334	2.14493e-17	30	21	33	410
UCEC	NUP214	SEPT9	co-occurrence	17.0334	2.14493e-17	30	21	33	410
UCEC	GLI1	NFIB	co-occurrence	17.0334	2.14493e-17	30	33	21	410
UCEC	GLI1	NUP214	co-occurrence	17.0334	2.14493e-17	30	33	21	410
UCEC	MYH9	ALK	co-occurrence	17.0334	2.14493e-17	30	33	21	410
UCEC	MYH9	PTPRK	co-occurrence	17.0334	2.14493e-17	30	33	21	410
UCEC	DCAF12L2	FLNA	co-occurrence	16.2376	2.14655e-17	33	54	14	393
UCEC	FLNA	CDC73	co-occurrence	16.2376	2.14655e-17	33	14	54	393
UCEC	FLNA	NCOA2	co-occurrence	16.2376	2.14655e-17	33	14	54	393
UCEC	NCOR1	NCOA4	co-occurrence	45.2727	2.14681e-17	23	3	54	414
UCEC	FOXO3	LATS2	co-occurrence	20.95	2.1482e-17	27	34	15	418
UCEC	TOP1	EPHA7	co-occurrence	20.95	2.1482e-17	27	34	15	418
UCEC	HLF	LATS2	co-occurrence	20.95	2.1482e-17	27	34	15	418
UCEC	KIT	HLF	co-occurrence	20.95	2.1482e-17	27	15	34	418
UCEC	BRD3	MLLT1	co-occurrence	20.95	2.1482e-17	27	15	34	418
PRAD	ERBB4	FIP1L1	co-occurrence	9.34411	2.14984e-17	48	21	127	536
COADREAD	POLE	PRDM2	co-occurrence	9.61445	2.15083e-17	36	51	81	1107
STAD	CNBD1	PTPN13	co-occurrence	8.99306	2.15095e-17	44	47	53	517
UCEC	FBXW7	TET1	co-occurrence	10.9191	2.15151e-17	44	21	67	362
BCC	CTNNA2	PDE4DIP	co-occurrence	17.8364	2.15358e-17	35	19	21	217
UCEC	COL2A1	EED	co-occurrence	35.2	2.15501e-17	21	10	24	439
UCEC	EZH2	ZNF331	co-occurrence	35.2	2.15501e-17	21	10	24	439
UCEC	ASXL2	FAM135B	co-occurrence	14.112	2.15532e-17	35	49	19	391
UCEC	CACNA1D	WRN	co-occurrence	14.112	2.15532e-17	35	19	49	391
UCEC	DCC	DROSHA	co-occurrence	14.112	2.15532e-17	35	19	49	391
UCEC	DCC	MITF	co-occurrence	14.112	2.15532e-17	35	19	49	391
UCEC	DCC	N4BP2	co-occurrence	14.112	2.15532e-17	35	19	49	391
UCEC	DCC	WRN	co-occurrence	14.112	2.15532e-17	35	19	49	391
UCEC	FAM135B	MITF	co-occurrence	14.112	2.15532e-17	35	19	49	391
UCEC	AKAP9	ARHGEF10L	co-occurrence	15.6897	2.15682e-17	34	14	57	389
UCEC	AKAP9	FOXO1	co-occurrence	15.6897	2.15682e-17	34	14	57	389
STAD	ASXL1	CACNA1D	co-occurrence	15.4587	2.15811e-17	30	48	22	561
UCEC	KMT2A	MTOR	co-occurrence	11.6139	2.15878e-17	39	33	38	384
UCEC	UBR5	IGF2BP2	co-occurrence	15.5385	2.15889e-17	32	21	38	403
UCEC	UBR5	PTPRC	co-occurrence	15.5385	2.15889e-17	32	21	38	403
UCEC	UBR5	SF3B1	co-occurrence	15.5385	2.15889e-17	32	21	38	403
UCEC	UBR5	SRGAP3	co-occurrence	15.5385	2.15889e-17	32	21	38	403
UCEC	ZMYM3	DEK	co-occurrence	40.224	2.15946e-17	23	4	49	418
UCEC	CDH10	FANCC	co-occurrence	40.224	2.15946e-17	23	4	49	418
UCEC	CDH10	SFRP4	co-occurrence	40.224	2.15946e-17	23	4	49	418
UCEC	DEK	DROSHA	co-occurrence	40.2101	2.15995e-17	21	33	6	434
UCEC	DEK	FLT3	co-occurrence	40.2101	2.15995e-17	21	33	6	434
UCEC	DEK	WRN	co-occurrence	40.2101	2.15995e-17	21	33	6	434
UCEC	FANCC	WRN	co-occurrence	40.2101	2.15995e-17	21	33	6	434
STAD	FAT1	MAML2	co-occurrence	23.4654	2.16053e-17	25	11	52	573
UCEC	AFF1	PTPRT	co-occurrence	12.1034	2.16151e-17	38	42	28	386
UCEC	ARHGAP35	RNF213	co-occurrence	8.07715	2.16291e-17	55	44	52	343
UCEC	ARHGAP35	TRRAP	co-occurrence	8.07715	2.16291e-17	55	44	52	343
UCEC	ARHGAP35	GPC5	co-occurrence	16.9465	2.16334e-17	35	10	72	377
UCEC	ASXL1	BRD4	co-occurrence	17.7857	2.16571e-17	29	24	27	414
UCEC	ASXL1	IGF2BP2	co-occurrence	17.7857	2.16571e-17	29	24	27	414
UCEC	ASXL1	PTPRC	co-occurrence	17.7857	2.16571e-17	29	24	27	414
UCEC	AR	SRGAP3	co-occurrence	17.7857	2.16571e-17	29	24	27	414
UCEC	CBL	EPAS1	co-occurrence	17.7857	2.16571e-17	29	24	27	414
UCEC	CBL	FLT4	co-occurrence	17.7857	2.16571e-17	29	24	27	414
UCEC	CBL	IGF2BP2	co-occurrence	17.7857	2.16571e-17	29	24	27	414
UCEC	BRD4	CBL	co-occurrence	17.7857	2.16571e-17	29	27	24	414
UCEC	CLTC	STAG1	co-occurrence	17.7857	2.16571e-17	29	27	24	414
UCEC	SF3B1	STAG1	co-occurrence	17.7857	2.16571e-17	29	27	24	414
UCEC	SF3B1	TSC1	co-occurrence	17.7857	2.16571e-17	29	27	24	414
UCEC	SRGAP3	STAG1	co-occurrence	17.7857	2.16571e-17	29	27	24	414
UCEC	FLNA	CSF1R	co-occurrence	22.5989	2.16578e-17	29	8	58	399
UCEC	FLNA	KAT7	co-occurrence	22.5989	2.16578e-17	29	8	58	399
UCEC	ZMYM3	SETDB1	co-occurrence	14.8196	2.16803e-17	33	22	39	400
UCEC	MTOR	PCM1	co-occurrence	14.8196	2.16803e-17	33	22	39	400
UCEC	ARHGEF10	MTOR	co-occurrence	14.8196	2.16803e-17	33	39	22	400
UCEC	NCOR1	CLTCL1	co-occurrence	14.3543	2.17161e-17	34	21	43	396
UCEC	CUX1	SETDB1	co-occurrence	14.3543	2.17161e-17	34	21	43	396
UCEC	CUX1	SGK1	co-occurrence	14.3543	2.17161e-17	34	21	43	396
STAD	PBX1	TSHR	co-occurrence	20.6304	2.17167e-17	25	31	22	583
UCEC	CLIP1	HSP90AA1	co-occurrence	44	2.17407e-17	20	6	29	439
STAD	ECT2L	TCF7L2	co-occurrence	26.7212	2.17588e-17	22	26	18	595
UCEC	CHD2	MLF1	co-occurrence	28.8351	2.17912e-17	25	7	46	416
UCEC	MUC4	MYH11	co-occurrence	10.7522	2.18374e-17	47	18	81	348
UCEC	ANK1	BLM	co-occurrence	17.502	2.18606e-17	31	14	48	401
UCEC	ANK1	COL1A1	co-occurrence	17.502	2.18606e-17	31	14	48	401
UCEC	ANK1	DDX10	co-occurrence	17.502	2.18606e-17	31	14	48	401
UCEC	ARID1B	PRKCB	co-occurrence	17.502	2.18606e-17	31	14	48	401
UCEC	ARID1B	USP44	co-occurrence	17.502	2.18606e-17	31	14	48	401
UCEC	ATP2B3	CYLD	co-occurrence	17.502	2.18606e-17	31	14	48	401
UCEC	COL2A1	PTCH1	co-occurrence	17.502	2.18606e-17	31	48	14	401
UCEC	POLG	ATP2B3	co-occurrence	17.502	2.18606e-17	31	48	14	401
UCEC	POLG	PTCH1	co-occurrence	17.502	2.18606e-17	31	48	14	401
UCEC	DDX10	PTCH1	co-occurrence	17.502	2.18606e-17	31	48	14	401
UCEC	CCNC	CUL3	co-occurrence	28.5495	2.18736e-17	23	27	12	432
UCEC	EPS15	ZNF479	co-occurrence	28.5495	2.18736e-17	23	27	12	432
UCEC	ERCC3	NACA	co-occurrence	28.5495	2.18736e-17	23	27	12	432
UCEC	BCORL1	RBM10	co-occurrence	15.1869	2.19053e-17	35	14	60	385
UCEC	BRCA1	USP9X	co-occurrence	15.1869	2.19053e-17	35	60	14	385
UCEC	CSMD3	BAZ1A	co-occurrence	15.0283	2.19712e-17	42	9	98	345
UCEC	CSMD3	NR4A3	co-occurrence	15.0283	2.19712e-17	42	9	98	345
UCEC	MSH2	BCL6	co-occurrence	25.3529	2.19799e-17	24	24	16	430
UCEC	MSH2	XPO1	co-occurrence	25.3529	2.19799e-17	24	24	16	430
UCEC	PPFIBP1	AFF4	co-occurrence	25.3529	2.19799e-17	24	24	16	430
UCEC	PPFIBP1	STIL	co-occurrence	25.3529	2.19799e-17	24	24	16	430
UCEC	PSIP1	XPO1	co-occurrence	25.3529	2.19799e-17	24	24	16	430
UCEC	SMAD4	BCL6	co-occurrence	25.3529	2.19799e-17	24	24	16	430
UCEC	TCF12	FOXO1	co-occurrence	25.3529	2.19799e-17	24	24	16	430
UCEC	TCF12	XPO1	co-occurrence	25.3529	2.19799e-17	24	24	16	430
UCEC	BCL6	MACC1	co-occurrence	25.3529	2.19799e-17	24	16	24	430
UCEC	BCL6	NBN	co-occurrence	25.3529	2.19799e-17	24	16	24	430
UCEC	BCR	PER1	co-occurrence	25.3529	2.19799e-17	24	24	16	430
UCEC	MACC1	XPO1	co-occurrence	25.3529	2.19799e-17	24	24	16	430
UCEC	PWWP2A	STIL	co-occurrence	25.3529	2.19799e-17	24	24	16	430
UCEC	XPO1	ZNF429	co-occurrence	25.3529	2.19799e-17	24	16	24	430
UCEC	JAK1	NIN	co-occurrence	12.6342	2.19955e-17	37	25	44	388
PRAD	CAMTA1	SNX29	co-occurrence	8.05379	2.2008e-17	49	37	90	556
UCEC	KMT2C	AKT2	co-occurrence	23.8258	2.20167e-17	33	5	87	369
UCEC	KMT2C	PRRX1	co-occurrence	23.8258	2.20167e-17	33	5	87	369
UCEC	FAT1	LSM14A	co-occurrence	23.8258	2.20167e-17	33	5	87	369
UCEC	GLI1	POLQ	co-occurrence	16.3208	2.20309e-17	31	37	20	406
UCEC	MYH9	NUMA1	co-occurrence	16.3208	2.20309e-17	31	37	20	406
UCEC	AXIN2	CDH11	co-occurrence	16.3208	2.20309e-17	31	37	20	406
UCEC	GAS7	NUMA1	co-occurrence	16.3208	2.20309e-17	31	37	20	406
UCEC	GRIN2A	PRDM16	co-occurrence	16.3208	2.20309e-17	31	20	37	406
UCEC	KAT6A	PREX2	co-occurrence	16.3208	2.20309e-17	31	20	37	406
UCEC	KAT6A	STAT3	co-occurrence	16.3208	2.20309e-17	31	20	37	406
UCEC	NTRK3	PRDM16	co-occurrence	16.3208	2.20309e-17	31	20	37	406
UCEC	NTRK3	STAT3	co-occurrence	16.3208	2.20309e-17	31	20	37	406
UCEC	POLQ	PRDM16	co-occurrence	16.3208	2.20309e-17	31	20	37	406
UCEC	ARHGAP5	ITGAV	co-occurrence	16.3208	2.20309e-17	31	20	37	406
UCEC	ARHGAP5	PML	co-occurrence	16.3208	2.20309e-17	31	20	37	406
UCEC	CDH11	ITGAV	co-occurrence	16.3208	2.20309e-17	31	20	37	406
UCEC	NUMA1	PML	co-occurrence	16.3208	2.20309e-17	31	20	37	406
UCEC	NUMA1	TRIP11	co-occurrence	16.3208	2.20309e-17	31	20	37	406
STAD	GPHN	N4BP2	co-occurrence	24.625	2.20646e-17	23	17	31	590
UCEC	DCC	FOXP1	co-occurrence	10.9628	2.20829e-17	41	32	43	378
UCEC	FAM135B	FOXP1	co-occurrence	10.9628	2.20829e-17	41	32	43	378
STAD	EXT1	PRDM2	co-occurrence	15.8056	2.20877e-17	29	35	29	568
UCEC	AMER1	LRP1B	co-occurrence	10.1634	2.21059e-17	45	58	27	364
COADREAD	RNF213	USP9X	co-occurrence	6.53547	2.21122e-17	52	55	147	1021
UCEC	SETD2	VTI1A	co-occurrence	27.2647	2.21212e-17	26	7	50	411
UCEC	BARD1	SETD2	co-occurrence	27.2647	2.21212e-17	26	50	7	411
UCEC	BMPR1A	SETD2	co-occurrence	27.2647	2.21212e-17	26	50	7	411
UCEC	CD28	SETD2	co-occurrence	27.2647	2.21212e-17	26	50	7	411
UCEC	FCRL4	SETD2	co-occurrence	27.2647	2.21212e-17	26	50	7	411
UCEC	LIFR	PMS2	co-occurrence	19.7944	2.21425e-17	28	15	37	414
UCEC	MAP2K4	TET2	co-occurrence	19.7944	2.21425e-17	28	37	15	414
UCEC	MYH11	JAK2	co-occurrence	19.7944	2.21425e-17	28	15	37	414
UCEC	PMS2	RET	co-occurrence	19.7944	2.21425e-17	28	37	15	414
UCEC	ARHGAP26	MAF	co-occurrence	19.7944	2.21425e-17	28	37	15	414
UCEC	ARHGAP26	TET1	co-occurrence	19.7944	2.21425e-17	28	37	15	414
UCEC	CEP89	TET2	co-occurrence	19.7944	2.21425e-17	28	37	15	414
UCEC	JAK2	TET2	co-occurrence	19.7944	2.21425e-17	28	37	15	414
COADREAD	ATM	CNTRL	co-occurrence	8.7986	2.21686e-17	40	39	124	1072
UCEC	DCC	FOXO4	co-occurrence	13.3859	2.21934e-17	36	21	48	389
PRAD	FAT4	CTNND2	co-occurrence	8.63701	2.22364e-17	46	87	34	565
UCEC	EPS15	USP9X	co-occurrence	25.2026	2.22833e-17	29	66	6	393
PRAD	JAZF1	PTPRT	co-occurrence	12.9849	2.22833e-17	39	122	13	558
UCEC	CLIP1	NT5C2	co-occurrence	36.9195	2.22906e-17	21	8	28	437
UCEC	ATP1A1	NT5C2	co-occurrence	36.9195	2.22906e-17	21	8	28	437
UCEC	RUNX1	TPR	co-occurrence	14.1565	2.22961e-17	34	40	23	397
UCEC	FOXO4	TPR	co-occurrence	14.1565	2.22961e-17	34	40	23	397
UCEC	BARD1	REL	co-occurrence	42.7619	2.22975e-17	19	13	14	448
UCEC	PMS1	REL	co-occurrence	42.7619	2.22975e-17	19	13	14	448
UCEC	SIRPA	IRS4	co-occurrence	18.2406	2.23027e-17	30	45	14	405
UCEC	IKBKB	IRS4	co-occurrence	18.2406	2.23027e-17	30	45	14	405
PRAD	CTNNA2	MYO5A	co-occurrence	21.1286	2.2325e-17	41	4	195	492
UCEC	RUNX1T1	IKZF1	co-occurrence	17.7143	2.23348e-17	30	16	41	407
UCEC	CHD2	PICALM	co-occurrence	17.7143	2.23348e-17	30	16	41	407
UCEC	CTNNA2	EML4	co-occurrence	17.7143	2.23348e-17	30	16	41	407
UCEC	EML4	KDM5A	co-occurrence	17.7143	2.23348e-17	30	41	16	407
UCEC	ERC1	ZMYM2	co-occurrence	17.7143	2.23348e-17	30	41	16	407
UCEC	MAP3K13	BCL11B	co-occurrence	14.247	2.2336e-17	35	51	18	390
UCEC	RANBP2	SPECC1	co-occurrence	14.247	2.2336e-17	35	18	51	390
UCEC	HSP90AA1	MPL	co-occurrence	58.6286	2.23361e-17	17	13	9	455
UCEC	ARHGEF10L	RALGDS	co-occurrence	23.1833	2.23514e-17	25	19	23	427
UCEC	BCL6	FGFR1	co-occurrence	23.1833	2.23514e-17	25	19	23	427
UCEC	BCL6	TFE3	co-occurrence	23.1833	2.23514e-17	25	19	23	427
UCEC	SIRPA	AFF4	co-occurrence	23.1833	2.23514e-17	25	23	19	427
UCEC	NONO	STIL	co-occurrence	23.1833	2.23514e-17	25	23	19	427
UCEC	NONO	XPO1	co-occurrence	23.1833	2.23514e-17	25	23	19	427
UCEC	RALGDS	STIL	co-occurrence	23.1833	2.23514e-17	25	23	19	427
STAD	CDH10	CUX1	co-occurrence	8.85478	2.23856e-17	45	40	64	512
UCEC	FAT3	MACC1	co-occurrence	20.5962	2.23933e-17	33	7	77	377
UCEC	PPFIBP1	FAT3	co-occurrence	20.5962	2.23933e-17	33	77	7	377
UCEC	PSIP1	FAT3	co-occurrence	20.5962	2.23933e-17	33	77	7	377
PRAD	DCC	SPECC1	co-occurrence	13.8976	2.24288e-17	43	9	163	517
UCEC	CASP8	NUMA1	co-occurrence	14.6026	2.24354e-17	33	35	25	401
UCEC	CCND2	CTNND2	co-occurrence	14.6026	2.24354e-17	33	35	25	401
UCEC	MET	NUMA1	co-occurrence	14.6026	2.24354e-17	33	35	25	401
UCEC	GRIN2A	PHF6	co-occurrence	14.6026	2.24354e-17	33	25	35	401
UCEC	GRIN2A	PRDM1	co-occurrence	14.6026	2.24354e-17	33	25	35	401
UCEC	NTRK3	PRDM1	co-occurrence	14.6026	2.24354e-17	33	25	35	401
UCEC	CTNND2	NRG1	co-occurrence	14.6026	2.24354e-17	33	25	35	401
UCEC	CTNND2	PHF6	co-occurrence	14.6026	2.24354e-17	33	25	35	401
UCEC	FAT4	MED12	co-occurrence	7.64011	2.24375e-17	59	42	60	333
UCEC	AFF3	CLTCL1	co-occurrence	17.735	2.24558e-17	29	26	25	414
UCEC	AFF3	PCM1	co-occurrence	17.735	2.24558e-17	29	26	25	414
UCEC	PAX3	TBL1XR1	co-occurrence	17.735	2.24558e-17	29	25	26	414
COADREAD	AFF1	NCOR2	co-occurrence	9.28816	2.24752e-17	38	113	39	1085
UCEC	AFF4	PTPRB	co-occurrence	16.7442	2.24761e-17	31	42	17	404
UCEC	BCL6	FOXP1	co-occurrence	16.7442	2.24761e-17	31	42	17	404
UCEC	CARS	ROS1	co-occurrence	16.7442	2.24761e-17	31	42	17	404
UCEC	PTPRB	STIL	co-occurrence	16.7442	2.24761e-17	31	17	42	404
UCEC	CCND2	FAT3	co-occurrence	12.2667	2.24812e-17	41	69	17	367
UCEC	FAT3	PHF6	co-occurrence	12.2667	2.24812e-17	41	17	69	367
UCEC	RNF213	GPHN	co-occurrence	14.7229	2.25062e-17	36	14	63	381
UCEC	RNF213	NFATC2	co-occurrence	14.7229	2.25062e-17	36	14	63	381
UCEC	ABL2	ATM	co-occurrence	14.7229	2.25062e-17	36	63	14	381
UCEC	ABL2	RNF213	co-occurrence	14.7229	2.25062e-17	36	63	14	381
UCEC	ACKR3	CAMTA1	co-occurrence	25.9	2.25255e-17	27	54	7	406
UCEC	FAM47C	MSH6	co-occurrence	13.979	2.2538e-17	34	26	36	398
UCEC	MYH11	RANBP2	co-occurrence	11.821	2.25919e-17	39	47	26	382
UCEC	BCL11B	TET1	co-occurrence	11.821	2.25919e-17	39	26	47	382
STAD	ARHGEF10	AKAP9	co-occurrence	12.6852	2.25993e-17	34	53	27	547
UCEC	NOTCH1	SIRPA	co-occurrence	18.7957	2.26607e-17	29	15	40	410
UCEC	RB1	SEPT6	co-occurrence	18.7957	2.26607e-17	29	15	40	410
UCEC	PALB2	ERBB4	co-occurrence	18.7957	2.26607e-17	29	40	15	410
UCEC	SEPT6	STAG2	co-occurrence	18.7957	2.26607e-17	29	40	15	410
UCEC	MUC4	GPC3	co-occurrence	17.0952	2.26801e-17	38	8	90	358
UCEC	MUC16	RGS7	co-occurrence	26.9132	2.2705e-17	38	3	120	333
UCEC	CACNA1D	EED	co-occurrence	30.9661	2.2711e-17	26	5	58	405
UCEC	DCC	EED	co-occurrence	30.9661	2.2711e-17	26	5	58	405
UCEC	POLE	ZNF331	co-occurrence	30.9661	2.2711e-17	26	5	58	405
UCEC	BIRC6	ACKR3	co-occurrence	26.2381	2.27476e-17	28	6	62	398
UCEC	BIRC6	NAB2	co-occurrence	26.2381	2.27476e-17	28	6	62	398
UCEC	PTPRD	ZBTB16	co-occurrence	26.2381	2.27476e-17	28	6	62	398
UCEC	REL	ZNF521	co-occurrence	30.3529	2.27729e-17	23	33	9	429
STAD	KAT6A	IKZF3	co-occurrence	28.3077	2.27893e-17	22	12	36	591
STAD	MSH2	EXT1	co-occurrence	28.3077	2.27893e-17	22	36	12	591
PRAD	MECOM	PTPRK	co-occurrence	9.40227	2.27986e-17	41	54	47	590
UCEC	GRIN2A	LCP1	co-occurrence	27.5101	2.28019e-17	25	8	43	418
UCEC	KAT6A	CD28	co-occurrence	27.5101	2.28019e-17	25	8	43	418
UCEC	KAT6A	LCP1	co-occurrence	27.5101	2.28019e-17	25	8	43	418
UCEC	NTRK3	CD28	co-occurrence	27.5101	2.28019e-17	25	8	43	418
UCEC	NTRK3	FCRL4	co-occurrence	27.5101	2.28019e-17	25	8	43	418
UCEC	NTRK3	PMS1	co-occurrence	27.5101	2.28019e-17	25	8	43	418
UCEC	POLQ	PMS1	co-occurrence	27.5101	2.28019e-17	25	8	43	418
UCEC	CDH11	LCP1	co-occurrence	27.5101	2.28019e-17	25	8	43	418
UCEC	CTNND2	LCP1	co-occurrence	27.5101	2.28019e-17	25	8	43	418
UCEC	FKBP9	ARHGAP5	co-occurrence	27.5101	2.28019e-17	25	43	8	418
UCEC	IL7R	ARHGAP5	co-occurrence	27.5101	2.28019e-17	25	43	8	418
UCEC	CD28	CDH11	co-occurrence	27.5101	2.28019e-17	25	43	8	418
STAD	DCC	EPHA3	co-occurrence	7.45867	2.28394e-17	54	42	82	483
UCEC	ZFHX3	MAPK1	co-occurrence	24.434	2.28463e-17	36	4	105	349
UCEC	ZFHX3	NBN	co-occurrence	24.434	2.28463e-17	36	4	105	349
UCEC	PSIP1	ZFHX3	co-occurrence	24.434	2.28463e-17	36	105	4	349
UCEC	RUNX1T1	JAK2	co-occurrence	19.0698	2.28587e-17	29	14	42	409
UCEC	CHD2	DNM2	co-occurrence	19.0698	2.28587e-17	29	14	42	409
UCEC	ARHGAP26	ZMYM2	co-occurrence	19.0698	2.28587e-17	29	42	14	409
UCEC	CEP89	KDM5A	co-occurrence	19.0698	2.28587e-17	29	42	14	409
UCEC	JAK2	KDM5A	co-occurrence	19.0698	2.28587e-17	29	42	14	409
UCEC	AFF1	AR	co-occurrence	15.2743	2.29152e-17	32	24	34	404
UCEC	AFF1	CBL	co-occurrence	15.2743	2.29152e-17	32	24	34	404
UCEC	ATR	KDM5C	co-occurrence	15.2743	2.29152e-17	32	24	34	404
UCEC	CARD11	STAG1	co-occurrence	15.2743	2.29152e-17	32	24	34	404
UCEC	CARD11	ZNF521	co-occurrence	15.2743	2.29152e-17	32	24	34	404
UCEC	BRCA2	PTPRT	co-occurrence	10.3108	2.29263e-17	43	37	41	373
UCEC	MYH11	NCOR1	co-occurrence	12.4643	2.29282e-17	37	40	28	389
UCEC	KMT2A	DDX3X	co-occurrence	12.4643	2.29282e-17	37	28	40	389
UCEC	CUX1	TET2	co-occurrence	12.4643	2.29282e-17	37	28	40	389
UCEC	ERCC4	WIF1	co-occurrence	46.4545	2.29982e-17	20	5	32	437
UCEC	RB1	RGS7	co-occurrence	20.369	2.30001e-17	28	13	41	412
UCEC	TP63	KIF5B	co-occurrence	20.369	2.30001e-17	28	13	41	412
UCEC	ERBB4	GATA3	co-occurrence	20.369	2.30001e-17	28	13	41	412
UCEC	ERBB4	SLC34A2	co-occurrence	20.369	2.30001e-17	28	13	41	412
UCEC	FOXA1	ERBB4	co-occurrence	20.369	2.30001e-17	28	41	13	412
UCEC	PLCG1	ERBB4	co-occurrence	20.369	2.30001e-17	28	41	13	412
UCEC	FLI1	STAG2	co-occurrence	20.369	2.30001e-17	28	41	13	412
UCEC	KIF5B	STAG2	co-occurrence	20.369	2.30001e-17	28	41	13	412
UCEC	MUC4	CDH10	co-occurrence	9.68354	2.3024e-17	50	22	78	344
NSCLC	WNK2	FANCA	co-occurrence	33.1512	2.30385e-17	22	8	35	466
SKCM	CSMD3	EPHA3	co-occurrence	5.42819	2.30681e-17	100	34	226	426
COADREAD	FAT4	LARP4B	co-occurrence	7.14952	2.30916e-17	57	27	267	924
UCEC	CUL3	IRS4	co-occurrence	15.8684	2.30919e-17	32	43	18	401
UCEC	RANBP2	CCNC	co-occurrence	24.6992	2.30937e-17	28	7	58	401
UCEC	RANBP2	TGFBR2	co-occurrence	24.6992	2.30937e-17	28	7	58	401
UCEC	APC	FOXP1	co-occurrence	11.2353	2.30939e-17	40	33	40	381
UCEC	FAT3	NFIB	co-occurrence	11.2465	2.31206e-17	43	20	67	364
UCEC	FAT3	PTPRK	co-occurrence	11.2465	2.31206e-17	43	20	67	364
UCEC	COL1A1	FOXP1	co-occurrence	17.9219	2.31275e-17	30	43	15	406
UCEC	DDX10	ROS1	co-occurrence	17.9219	2.31275e-17	30	43	15	406
UCEC	EZH2	FOXP1	co-occurrence	17.9219	2.31275e-17	30	43	15	406
UCEC	FOXP1	RAD21	co-occurrence	17.9219	2.31275e-17	30	15	43	406
STAD	NCOR1	CAMTA1	co-occurrence	10.6852	2.31605e-17	38	48	39	536
UCEC	ABL2	MUC4	co-occurrence	14.951	2.32087e-17	40	88	10	356
UCEC	DCTN1	MUC4	co-occurrence	14.951	2.32087e-17	40	88	10	356
UCEC	MUC4	CUL3	co-occurrence	14.951	2.32087e-17	40	10	88	356
UCEC	ARID2	NOTCH2	co-occurrence	13.3985	2.32107e-17	35	27	37	395
UCEC	ARID2	NCOA1	co-occurrence	13.3985	2.32107e-17	35	27	37	395
UCEC	NOTCH2	ZMYM3	co-occurrence	13.3985	2.32107e-17	35	37	27	395
UCEC	ZMYM3	KAT6B	co-occurrence	13.3985	2.32107e-17	35	27	37	395
UCEC	FAT4	EPHA3	co-occurrence	10.948	2.32266e-17	45	19	74	356
STAD	ABL1	PTPRC	co-occurrence	21.5245	2.32392e-17	26	54	12	569
UCEC	MYB	ATRX	co-occurrence	19.9619	2.32545e-17	31	62	9	392
UCEC	ACSL6	ATRX	co-occurrence	19.9619	2.32545e-17	31	62	9	392
UCEC	ATRX	BCR	co-occurrence	19.9619	2.32545e-17	31	9	62	392
UCEC	ATRX	DGCR8	co-occurrence	19.9619	2.32545e-17	31	9	62	392
UCEC	BCOR	ZNF429	co-occurrence	19.9619	2.32545e-17	31	9	62	392
UCEC	CCDC6	REL	co-occurrence	37.834	2.3257e-17	20	12	18	444
UCEC	ABL2	PCM1	co-occurrence	18.823	2.32763e-17	28	27	22	417
UCEC	DCTN1	SETDB1	co-occurrence	18.823	2.32763e-17	28	27	22	417
UCEC	FANCA	PAX3	co-occurrence	18.823	2.32763e-17	28	27	22	417
UCEC	MLLT3	PCM1	co-occurrence	18.823	2.32763e-17	28	27	22	417
UCEC	NFATC2	PCM1	co-occurrence	18.823	2.32763e-17	28	27	22	417
UCEC	CLTCL1	NACA	co-occurrence	18.823	2.32763e-17	28	22	27	417
UCEC	HIF1A	PIK3CB	co-occurrence	18.823	2.32763e-17	28	22	27	417
UCEC	MAP2K4	FAM135B	co-occurrence	18.188	2.33088e-17	31	53	12	398
UCEC	ARHGAP26	DCC	co-occurrence	18.188	2.33088e-17	31	53	12	398
UCEC	CACNA1D	MAP2K4	co-occurrence	18.188	2.33088e-17	31	12	53	398
UCEC	CACNA1D	ABL1	co-occurrence	18.188	2.33088e-17	31	12	53	398
UCEC	CACNA1D	ARHGAP26	co-occurrence	18.188	2.33088e-17	31	12	53	398
UCEC	CACNA1D	DNM2	co-occurrence	18.188	2.33088e-17	31	12	53	398
UCEC	DCAF12L2	KAT7	co-occurrence	27.776	2.33099e-17	23	14	24	433
UCEC	CDC73	CSF1R	co-occurrence	27.776	2.33099e-17	23	14	24	433
UCEC	CDC73	NTRK1	co-occurrence	27.776	2.33099e-17	23	14	24	433
UCEC	CDK6	NCOA2	co-occurrence	27.776	2.33099e-17	23	24	14	433
UCEC	CDK6	TSHR	co-occurrence	27.776	2.33099e-17	23	24	14	433
UCEC	USP8	CDC73	co-occurrence	27.776	2.33099e-17	23	24	14	433
UCEC	ZCCHC8	CDC73	co-occurrence	27.776	2.33099e-17	23	24	14	433
UCEC	CNBD1	NCOA2	co-occurrence	27.776	2.33099e-17	23	24	14	433
UCEC	CSF1R	TSHR	co-occurrence	27.776	2.33099e-17	23	24	14	433
UCEC	ETV6	TSHR	co-occurrence	27.776	2.33099e-17	23	24	14	433
UCEC	SLC45A3	TSHR	co-occurrence	27.776	2.33099e-17	23	24	14	433
UCEC	DCAF12L2	PDE4DIP	co-occurrence	15.8813	2.33256e-17	36	72	11	375
STAD	MTOR	SPEN	co-occurrence	12.5588	2.3334e-17	34	50	29	548
UCEC	EPHA7	MALT1	co-occurrence	46.1463	2.33495e-17	21	4	40	429
UCEC	LATS2	WIF1	co-occurrence	46.1463	2.33495e-17	21	4	40	429
UCEC	WIF1	ZEB1	co-occurrence	46.1463	2.33495e-17	21	40	4	429
UCEC	FAM131B	GPC3	co-occurrence	30.9262	2.33515e-17	22	24	12	436
UCEC	GPC3	ITK	co-occurrence	30.9262	2.33515e-17	22	12	24	436
UCEC	RUNX1	ARID1B	co-occurrence	13.7043	2.33746e-17	35	44	22	393
UCEC	TRIM24	TSHR	co-occurrence	35.7704	2.34011e-17	21	26	9	438
UCEC	DAXX	TSHR	co-occurrence	35.7704	2.34011e-17	21	26	9	438
UCEC	FAS	TSHR	co-occurrence	35.7704	2.34011e-17	21	26	9	438
UCEC	STRN	TSHR	co-occurrence	35.7704	2.34011e-17	21	26	9	438
UCEC	MYH9	LRP1B	co-occurrence	14.2925	2.34077e-17	37	66	14	377
UCEC	LRP1B	SEPT9	co-occurrence	14.2925	2.34077e-17	37	14	66	377
UCEC	AKAP9	ZMYM2	co-occurrence	10.75	2.34308e-17	42	29	49	374
UCEC	KAT6A	RPL5	co-occurrence	36.6957	2.34387e-17	23	5	45	421
UCEC	POLQ	FH	co-occurrence	36.6957	2.34387e-17	23	5	45	421
UCEC	CDH11	RPL5	co-occurrence	36.6957	2.34387e-17	23	5	45	421
UCEC	A1CF	POLQ	co-occurrence	36.6957	2.34387e-17	23	45	5	421
UCEC	A1CF	ARHGAP5	co-occurrence	36.6957	2.34387e-17	23	45	5	421
UCEC	A1CF	CDH11	co-occurrence	36.6957	2.34387e-17	23	45	5	421
UCEC	JAZF1	ARHGAP5	co-occurrence	36.6957	2.34387e-17	23	45	5	421
UCEC	ACVR2A	FANCD2	co-occurrence	13.5429	2.34654e-17	35	24	41	394
UCEC	RGPD3	ELN	co-occurrence	20.01	2.3473e-17	28	14	39	413
UCEC	FOXO3	USP6	co-occurrence	20.01	2.3473e-17	28	39	14	413
UCEC	TOP1	PRDM2	co-occurrence	20.01	2.3473e-17	28	39	14	413
UCEC	DEK	MACC1	co-occurrence	45.1515	2.34968e-17	19	21	8	446
UCEC	BCR	LASP1	co-occurrence	45.1515	2.34968e-17	19	8	21	446
UCEC	ARID1B	FAT3	co-occurrence	9.23517	2.3512e-17	49	61	30	354
UCEC	RGPD3	ELF4	co-occurrence	21.8537	2.35417e-17	27	12	40	415
UCEC	GOLGA5	PTPN13	co-occurrence	21.8537	2.35417e-17	27	40	12	415
UCEC	CDH17	PTPN13	co-occurrence	21.8537	2.35417e-17	27	40	12	415
UCEC	MLH1	USP6	co-occurrence	21.8537	2.35417e-17	27	40	12	415
UCEC	RAD17	USP6	co-occurrence	21.8537	2.35417e-17	27	40	12	415
UCEC	ATP1A1	BRD3	co-occurrence	17.9221	2.35895e-17	29	32	20	413
UCEC	GRM3	ATP1A1	co-occurrence	17.9221	2.35895e-17	29	20	32	413
UCEC	KIT	RBM10	co-occurrence	17.9221	2.35895e-17	29	20	32	413
UCEC	KMT2A	IKZF1	co-occurrence	17.1489	2.362e-17	31	15	46	402
UCEC	NCOR1	EML4	co-occurrence	17.1489	2.362e-17	31	15	46	402
UCEC	NCOR1	PICALM	co-occurrence	17.1489	2.362e-17	31	15	46	402
UCEC	CUX1	ERC1	co-occurrence	17.1489	2.362e-17	31	15	46	402
UCEC	CUX1	VAV1	co-occurrence	17.1489	2.362e-17	31	15	46	402
STAD	CLIP1	BUB1B	co-occurrence	33.0312	2.36323e-17	20	15	23	603
STAD	FAM135B	PTPRT	co-occurrence	6.66667	2.36465e-17	63	103	41	454
STAD	DCC	STAG1	co-occurrence	10.2572	2.37826e-17	43	22	93	503
UCEC	FBXW7	POLE	co-occurrence	8.80039	2.37831e-17	51	33	60	350
STAD	NTRK3	SETBP1	co-occurrence	9.44738	2.38015e-17	42	52	44	523
UCEC	DCAF12L2	IRS4	co-occurrence	16.8993	2.38323e-17	31	44	16	403
UCEC	CDC73	IRS4	co-occurrence	16.8993	2.38323e-17	31	44	16	403
UCEC	IRS4	LRIG3	co-occurrence	16.8993	2.38323e-17	31	16	44	403
UCEC	AKAP9	SUZ12	co-occurrence	23.631	2.3905e-17	29	7	62	396
UCEC	NSD1	WIF1	co-occurrence	66	2.39181e-17	24	1	74	395
UCEC	CDC73	CYLD	co-occurrence	23.0393	2.39436e-17	25	20	22	427
UCEC	CDC73	GPC5	co-occurrence	23.0393	2.39436e-17	25	20	22	427
UCEC	LRIG3	PRKCB	co-occurrence	23.0393	2.39436e-17	25	20	22	427
UCEC	NCOA2	RAD21	co-occurrence	23.0393	2.39436e-17	25	20	22	427
UCEC	BTK	TSHR	co-occurrence	23.0393	2.39436e-17	25	22	20	427
UCEC	CYLD	LRIG3	co-occurrence	23.0393	2.39436e-17	25	22	20	427
UCEC	EZH2	KTN1	co-occurrence	23.0393	2.39436e-17	25	22	20	427
UCEC	GPC5	NCOA2	co-occurrence	23.0393	2.39436e-17	25	22	20	427
UCEC	RAD21	TSHR	co-occurrence	23.0393	2.39436e-17	25	22	20	427
UCEC	CASP8	ETNK1	co-occurrence	20.4167	2.39762e-17	27	17	31	419
UCEC	CASP8	RALGDS	co-occurrence	20.4167	2.39762e-17	27	17	31	419
UCEC	MET	SEPT6	co-occurrence	20.4167	2.39762e-17	27	17	31	419
UCEC	PALB2	PHF6	co-occurrence	20.4167	2.39762e-17	27	31	17	419
UCEC	FGFR1	MET	co-occurrence	20.4167	2.39762e-17	27	31	17	419
UCEC	IKBKB	MET	co-occurrence	20.4167	2.39762e-17	27	31	17	419
UCEC	IKBKB	PRDM1	co-occurrence	20.4167	2.39762e-17	27	31	17	419
UCEC	PRKAR1A	BCL11A	co-occurrence	21.5961	2.39927e-17	30	62	8	394
UCEC	AKT2	BCL11A	co-occurrence	21.5961	2.39927e-17	30	62	8	394
UCEC	TOP1	PMS1	co-occurrence	33.9231	2.39963e-17	21	12	21	440
UCEC	EPHA3	WRN	co-occurrence	16	2.40373e-17	31	23	33	407
UCEC	LARP4B	TBL1XR1	co-occurrence	16	2.40373e-17	31	23	33	407
UCEC	ROBO2	TBL1XR1	co-occurrence	16	2.40373e-17	31	23	33	407
UCEC	ROBO2	WRN	co-occurrence	16	2.40373e-17	31	23	33	407
UCEC	AFF3	BCLAF1	co-occurrence	16	2.40373e-17	31	33	23	407
UCEC	AFF3	SMC1A	co-occurrence	16	2.40373e-17	31	33	23	407
UCEC	ASXL2	SMC1A	co-occurrence	16	2.40373e-17	31	33	23	407
UCEC	FLT3	SMC1A	co-occurrence	16	2.40373e-17	31	33	23	407
UCEC	NBEA	BCOR	co-occurrence	8.7795	2.4041e-17	50	43	46	355
UCEC	ASXL2	PDE4DIP	co-occurrence	13.2857	2.40485e-17	39	69	15	371
UCEC	CTNND1	RGS7	co-occurrence	21.0883	2.40655e-17	27	14	36	417
UCEC	ALK	FLI1	co-occurrence	21.0883	2.40655e-17	27	14	36	417
UCEC	ALK	KIF5B	co-occurrence	21.0883	2.40655e-17	27	14	36	417
UCEC	ALK	LPP	co-occurrence	21.0883	2.40655e-17	27	14	36	417
UCEC	PLCG1	ALK	co-occurrence	21.0883	2.40655e-17	27	36	14	417
UCEC	LPP	PTPRK	co-occurrence	21.0883	2.40655e-17	27	36	14	417
UCEC	CAMTA1	ECT2L	co-occurrence	16.4587	2.42041e-17	32	15	49	398
UCEC	DCAF12L2	CAMTA1	co-occurrence	16.4587	2.42041e-17	32	49	15	398
UCEC	CIITA	SPEN	co-occurrence	16.4587	2.42041e-17	32	49	15	398
UCEC	KTN1	SPEN	co-occurrence	16.4587	2.42041e-17	32	49	15	398
UCEC	CUX1	ERCC4	co-occurrence	15.0733	2.42169e-17	33	19	44	398
UCEC	ETNK1	LRP1B	co-occurrence	17.3636	2.42417e-17	34	69	10	381
COADREAD	BIRC6	NCOR2	co-occurrence	6.5375	2.43039e-17	50	101	79	1045
UCEC	GLI1	PRKAR1A	co-occurrence	25.5952	2.43627e-17	24	14	27	429
UCEC	AKT2	PREX2	co-occurrence	25.5952	2.43627e-17	24	27	14	429
UCEC	CCDC6	KDR	co-occurrence	25.5952	2.43627e-17	24	27	14	429
UCEC	EXT2	KDR	co-occurrence	25.5952	2.43627e-17	24	27	14	429
UCEC	LSM14A	TRIP11	co-occurrence	25.5952	2.43627e-17	24	27	14	429
STAD	JAK1	ABL1	co-occurrence	29.3333	2.43857e-17	21	17	24	599
STAD	JAK1	CIITA	co-occurrence	29.3333	2.43857e-17	21	17	24	599
UCEC	MUC16	NR4A3	co-occurrence	16.1413	2.44357e-17	44	7	114	329
UCEC	MUC16	PRDM16	co-occurrence	16.1413	2.44357e-17	44	7	114	329
UCEC	CSMD3	EPHA7	co-occurrence	11.6085	2.4458e-17	47	14	93	340
STAD	SND1	THRAP3	co-occurrence	26.8333	2.44616e-17	22	16	29	594
UCEC	LRP1B	STAG1	co-occurrence	12.8205	2.44739e-17	39	17	64	374
UCEC	LIFR	ERG	co-occurrence	23.5688	2.44837e-17	26	11	39	418
UCEC	LIFR	KAT7	co-occurrence	23.5688	2.44837e-17	26	11	39	418
UCEC	MYO5A	POT1	co-occurrence	23.5688	2.44837e-17	26	11	39	418
UCEC	ARNT	MAF	co-occurrence	23.5688	2.44837e-17	26	39	11	418
UCEC	ARNT	MYO5A	co-occurrence	23.5688	2.44837e-17	26	39	11	418
UCEC	CDK6	RET	co-occurrence	23.5688	2.44837e-17	26	39	11	418
UCEC	CDK6	TET1	co-occurrence	23.5688	2.44837e-17	26	39	11	418
UCEC	ZCCHC8	TET1	co-occurrence	23.5688	2.44837e-17	26	39	11	418
UCEC	CNBD1	RET	co-occurrence	23.5688	2.44837e-17	26	39	11	418
UCEC	CSF1R	MYO5A	co-occurrence	23.5688	2.44837e-17	26	39	11	418
UCEC	ERG	TET1	co-occurrence	23.5688	2.44837e-17	26	39	11	418
UCEC	HOOK3	RET	co-occurrence	23.5688	2.44837e-17	26	39	11	418
UCEC	KAT7	TET2	co-occurrence	23.5688	2.44837e-17	26	39	11	418
UCEC	DICER1	LARP4B	co-occurrence	12.8568	2.44841e-17	36	28	38	392
UCEC	DICER1	SMC1A	co-occurrence	12.8568	2.44841e-17	36	28	38	392
UCEC	EPHA3	TPR	co-occurrence	12.8568	2.44841e-17	36	38	28	392
STAD	RB1	USP8	co-occurrence	30.3134	2.44928e-17	21	13	30	597
UCEC	EML4	ERC1	co-occurrence	22.9917	2.44977e-17	25	21	21	427
UCEC	ERC1	VAV1	co-occurrence	22.9917	2.44977e-17	25	21	21	427
UCEC	GPC3	VAV1	co-occurrence	22.9917	2.44977e-17	25	21	21	427
UCEC	BRD4	NSD1	co-occurrence	13.7362	2.4522e-17	37	61	16	380
UCEC	MAML2	NSD1	co-occurrence	13.7362	2.4522e-17	37	61	16	380
UCEC	FANCD2	PSIP1	co-occurrence	22.3412	2.45226e-17	26	14	33	421
UCEC	FANCD2	TCF12	co-occurrence	22.3412	2.45226e-17	26	14	33	421
UCEC	FANCD2	BCR	co-occurrence	22.3412	2.45226e-17	26	14	33	421
UCEC	FANCD2	PWWP2A	co-occurrence	22.3412	2.45226e-17	26	14	33	421
UCEC	PSIP1	ARHGEF12	co-occurrence	22.3412	2.45226e-17	26	33	14	421
UCEC	SMAD4	TRIM33	co-occurrence	22.3412	2.45226e-17	26	33	14	421
UCEC	ARHGEF12	DGCR8	co-occurrence	22.3412	2.45226e-17	26	14	33	421
UCEC	BCR	COL3A1	co-occurrence	22.3412	2.45226e-17	26	33	14	421
UCEC	COL3A1	NBN	co-occurrence	22.3412	2.45226e-17	26	14	33	421
UCEC	JAK3	TRIM33	co-occurrence	22.3412	2.45226e-17	26	33	14	421
UCEC	MACC1	TRIM33	co-occurrence	22.3412	2.45226e-17	26	33	14	421
UCEC	MAPK1	TRIM33	co-occurrence	22.3412	2.45226e-17	26	33	14	421
UCEC	PWWP2A	TRIM33	co-occurrence	22.3412	2.45226e-17	26	33	14	421
UCEC	ATRX	PRDM1	co-occurrence	12.6684	2.45365e-17	38	20	55	381
UCEC	ASXL2	TSHR	co-occurrence	20.0476	2.46216e-17	27	20	27	420
UCEC	ETV1	KTN1	co-occurrence	20.0476	2.46216e-17	27	20	27	420
UCEC	ETV1	NCOA2	co-occurrence	20.0476	2.46216e-17	27	20	27	420
UCEC	FLT3	KTN1	co-occurrence	20.0476	2.46216e-17	27	20	27	420
UCEC	FLT3	LRIG3	co-occurrence	20.0476	2.46216e-17	27	20	27	420
UCEC	TBL1XR1	TSHR	co-occurrence	20.0476	2.46216e-17	27	20	27	420
UCEC	DCAF12L2	N4BP2	co-occurrence	20.0476	2.46216e-17	27	27	20	420
UCEC	DCAF12L2	WRN	co-occurrence	20.0476	2.46216e-17	27	27	20	420
UCEC	ECT2L	ETV1	co-occurrence	20.0476	2.46216e-17	27	27	20	420
UCEC	ECT2L	N4BP2	co-occurrence	20.0476	2.46216e-17	27	27	20	420
UCEC	KTN1	N4BP2	co-occurrence	20.0476	2.46216e-17	27	27	20	420
UCEC	LRIG3	N4BP2	co-occurrence	20.0476	2.46216e-17	27	27	20	420
UCEC	ARHGAP35	HSP90AB1	co-occurrence	13.8914	2.46567e-17	38	14	69	373
COADREAD	RNF43	UBR5	co-occurrence	6.65527	2.46862e-17	49	83	93	1050
UCEC	ARHGEF10	EXT1	co-occurrence	23.8194	2.46886e-17	25	14	30	425
UCEC	CLTCL1	EXT1	co-occurrence	23.8194	2.46886e-17	25	14	30	425
UCEC	CLTCL1	RAD17	co-occurrence	23.8194	2.46886e-17	25	14	30	425
UCEC	PCM1	RAD17	co-occurrence	23.8194	2.46886e-17	25	14	30	425
UCEC	RANBP2	SALL4	co-occurrence	12.2571	2.47021e-17	38	24	48	384
UCEC	ACKR3	MSN	co-occurrence	28.8	2.47355e-17	23	29	11	431
UCEC	CBLB	PAX7	co-occurrence	28.8	2.47355e-17	23	11	29	431
UCEC	EGFR	ZBTB16	co-occurrence	28.8	2.47355e-17	23	11	29	431
UCEC	MSN	NAB2	co-occurrence	28.8	2.47355e-17	23	11	29	431
STAD	NCOA1	SPEN	co-occurrence	15.7536	2.47401e-17	30	54	19	558
UCEC	CDC73	SMC1A	co-occurrence	18.114	2.47599e-17	29	35	18	412
UCEC	KTN1	SMC1A	co-occurrence	18.114	2.47599e-17	29	35	18	412
UCEC	BCLAF1	KTN1	co-occurrence	18.114	2.47599e-17	29	18	35	412
UCEC	PLAG1	CDC73	co-occurrence	18.114	2.47599e-17	29	18	35	412
UCEC	PTPRT	REL	co-occurrence	28.6831	2.47766e-17	26	6	54	408
UCEC	ASXL1	RANBP2	co-occurrence	13.4388	2.47777e-17	36	50	20	388
UCEC	ATM	MECOM	co-occurrence	11.0317	2.47781e-17	42	24	57	371
UCEC	RNF213	MECOM	co-occurrence	11.0317	2.47781e-17	42	24	57	371
UCEC	BCL11A	MAML2	co-occurrence	13.9201	2.47797e-17	36	17	56	385
UCEC	BCL11A	SF3B1	co-occurrence	13.9201	2.47797e-17	36	17	56	385
UCEC	BCL11A	SRGAP3	co-occurrence	13.9201	2.47797e-17	36	17	56	385
UCEC	ARID1B	DICER1	co-occurrence	11.1871	2.47837e-17	40	34	39	381
UCEC	ATP2B3	DICER1	co-occurrence	11.1871	2.47837e-17	40	34	39	381
UCEC	PTCH1	TPR	co-occurrence	11.1871	2.47837e-17	40	34	39	381
UCEC	ACKR3	ROS1	co-occurrence	25.875	2.48123e-17	26	47	8	413
UCEC	FNBP1	ROS1	co-occurrence	25.875	2.48123e-17	26	47	8	413
UCEC	ITK	ROS1	co-occurrence	25.875	2.48123e-17	26	47	8	413
UCEC	NAB2	ROS1	co-occurrence	25.875	2.48123e-17	26	47	8	413
UCEC	PAX7	ROS1	co-occurrence	25.875	2.48123e-17	26	47	8	413
UCEC	MSH2	MAF	co-occurrence	21.3846	2.48172e-17	27	38	13	416
UCEC	PSIP1	MYO5A	co-occurrence	21.3846	2.48172e-17	27	38	13	416
UCEC	SMAD4	MYO5A	co-occurrence	21.3846	2.48172e-17	27	38	13	416
UCEC	MAPK1	TET2	co-occurrence	21.3846	2.48172e-17	27	38	13	416
UCEC	LIFR	MYB	co-occurrence	21.3846	2.48172e-17	27	13	38	416
UCEC	LIFR	PPFIBP1	co-occurrence	21.3846	2.48172e-17	27	13	38	416
UCEC	MYH11	PPFIBP1	co-occurrence	21.3846	2.48172e-17	27	13	38	416
UCEC	MYO5A	PWWP2A	co-occurrence	21.3846	2.48172e-17	27	13	38	416
UCEC	TET1	ZNF429	co-occurrence	21.3846	2.48172e-17	27	13	38	416
UCEC	MUC4	BCL11A	co-occurrence	7.90624	2.49038e-17	58	34	70	332
UCEC	BRCA2	PRKAR1A	co-occurrence	21.5357	2.49073e-17	29	9	55	401
UCEC	CACNA1D	AKT2	co-occurrence	21.5357	2.49073e-17	29	9	55	401
UCEC	CACNA1D	CCDC6	co-occurrence	21.5357	2.49073e-17	29	9	55	401
UCEC	CACNA1D	EXT2	co-occurrence	21.5357	2.49073e-17	29	9	55	401
UCEC	CACNA1D	SYK	co-occurrence	21.5357	2.49073e-17	29	9	55	401
UCEC	PRKAR1A	DCC	co-occurrence	21.5357	2.49073e-17	29	55	9	401
UCEC	FAT4	ZFHX3	co-occurrence	6.66994	2.4908e-17	72	69	47	306
UCEC	QKI	ROBO2	co-occurrence	12.1208	2.49251e-17	38	26	45	385
UCEC	PLAG1	QKI	co-occurrence	12.1208	2.49251e-17	38	45	26	385
COADREAD	RET	ROS1	co-occurrence	10.7048	2.49611e-17	33	69	50	1123
STAD	KAT6B	MECOM	co-occurrence	19.2052	2.49721e-17	26	36	21	578
COADREAD	KIAA1549	POLE	co-occurrence	8.31122	2.5008e-17	40	77	68	1090
UCEC	CLIP1	NCOR1	co-occurrence	15.9819	2.50189e-17	32	45	17	400
UCEC	BRCA1	CUX1	co-occurrence	15.9819	2.50189e-17	32	45	17	400
UCEC	NCOR1	AKT3	co-occurrence	15.9819	2.50189e-17	32	17	45	400
UCEC	NCOR1	BRCA1	co-occurrence	15.9819	2.50189e-17	32	17	45	400
UCEC	ARNT	NBEA	co-occurrence	22.6716	2.50369e-17	30	66	7	391
UCEC	NBEA	USP8	co-occurrence	22.6716	2.50369e-17	30	7	66	391
UCEC	NBEA	ERG	co-occurrence	22.6716	2.50369e-17	30	7	66	391
UCEC	NBEA	HOOK3	co-occurrence	22.6716	2.50369e-17	30	7	66	391
STAD	CBLB	CTNNA2	co-occurrence	20.158	2.5038e-17	32	105	7	517
UCEC	NSD1	STIL	co-occurrence	15.4286	2.50387e-17	35	13	63	383
UCEC	CSMD3	PTPRD	co-occurrence	7.89526	2.50481e-17	60	30	80	324
UCEC	KMT2D	NR4A3	co-occurrence	15.4434	2.50551e-17	43	8	106	337
UCEC	KMT2D	SEPT9	co-occurrence	15.4434	2.50551e-17	43	8	106	337
UCEC	KMT2D	STAT3	co-occurrence	15.4434	2.50551e-17	43	8	106	337
UCEC	FCRL4	TBL1XR1	co-occurrence	29.3864	2.50832e-17	23	31	10	430
UCEC	FCRL4	WRN	co-occurrence	29.3864	2.50832e-17	23	31	10	430
UCEC	LCP1	TBL1XR1	co-occurrence	29.3864	2.50832e-17	23	31	10	430
UCEC	PMS1	WRN	co-occurrence	29.3864	2.50832e-17	23	31	10	430
UCEC	RGS7	STRN	co-occurrence	38.5289	2.5102e-17	20	10	21	443
UCEC	AFF3	PRDM16	co-occurrence	18.7068	2.51175e-17	28	23	26	417
UCEC	ASXL2	PREX2	co-occurrence	18.7068	2.51175e-17	28	23	26	417
UCEC	ASXL2	TRIP11	co-occurrence	18.7068	2.51175e-17	28	23	26	417
UCEC	MYH9	ETV1	co-occurrence	18.7068	2.51175e-17	28	26	23	417
UCEC	BAZ1A	N4BP2	co-occurrence	18.7068	2.51175e-17	28	26	23	417
UCEC	ETV1	GAS7	co-occurrence	18.7068	2.51175e-17	28	23	26	417
UCEC	ETV1	PREX2	co-occurrence	18.7068	2.51175e-17	28	23	26	417
UCEC	ETV1	SEPT9	co-occurrence	18.7068	2.51175e-17	28	23	26	417
UCEC	FLT3	GAS7	co-occurrence	18.7068	2.51175e-17	28	23	26	417
UCEC	FLT3	PML	co-occurrence	18.7068	2.51175e-17	28	23	26	417
UCEC	FLT3	SEPT9	co-occurrence	18.7068	2.51175e-17	28	23	26	417
UCEC	ITGAV	WRN	co-occurrence	18.7068	2.51175e-17	28	26	23	417
UCEC	MITF	NR4A3	co-occurrence	18.7068	2.51175e-17	28	23	26	417
UCEC	MITF	TRIP11	co-occurrence	18.7068	2.51175e-17	28	23	26	417
UCEC	PREX2	WRN	co-occurrence	18.7068	2.51175e-17	28	26	23	417
COADREAD	ATM	TNC	co-occurrence	6.06982	2.51333e-17	54	83	110	1028
UCEC	NBEA	DEK	co-occurrence	47.787	2.51351e-17	25	2	71	396
UCEC	NBEA	FANCC	co-occurrence	47.787	2.51351e-17	25	2	71	396
UCEC	NBEA	SFRP4	co-occurrence	47.787	2.51351e-17	25	2	71	396
COADREAD	MUC16	SPEN	co-occurrence	5.35256	2.52138e-17	80	38	323	834
UCEC	GRM3	NCOR2	co-occurrence	12.9732	2.5256e-17	36	42	25	391
UCEC	CREBBP	GRM3	co-occurrence	12.9732	2.5256e-17	36	25	42	391
UCEC	CREBBP	ZEB1	co-occurrence	12.9732	2.5256e-17	36	25	42	391
UCEC	CDK6	TOP1	co-occurrence	29.9821	2.5338e-17	22	20	15	437
UCEC	TOP1	KAT7	co-occurrence	29.9821	2.5338e-17	22	15	20	437
UCEC	CNBD1	PTPN11	co-occurrence	29.9821	2.5338e-17	22	20	15	437
UCEC	CNBD1	RABEP1	co-occurrence	29.9821	2.5338e-17	22	20	15	437
UCEC	CAMTA1	CDH17	co-occurrence	20.789	2.53679e-17	29	10	52	403
UCEC	CAMTA1	PRPF40B	co-occurrence	20.789	2.53679e-17	29	10	52	403
UCEC	CAMTA1	RAD17	co-occurrence	20.789	2.53679e-17	29	10	52	403
UCEC	AKAP9	CNTRL	co-occurrence	11.9811	2.53824e-17	39	23	52	380
UCEC	AFF4	ARID1B	co-occurrence	16.1765	2.54195e-17	32	47	16	399
UCEC	ANK1	STIL	co-occurrence	16.1765	2.54195e-17	32	16	47	399
UCEC	ARID1B	BCL6	co-occurrence	16.1765	2.54195e-17	32	16	47	399
UCEC	ATP2B3	BCL6	co-occurrence	16.1765	2.54195e-17	32	16	47	399
UCEC	ATP2B3	PER1	co-occurrence	16.1765	2.54195e-17	32	16	47	399
UCEC	ATP2B3	USP6	co-occurrence	11.9786	2.54448e-17	38	29	41	386
UCEC	MAP3K13	SIRPA	co-occurrence	21.5188	2.54524e-17	26	18	27	423
UCEC	MAP3K13	ETNK1	co-occurrence	21.5188	2.54524e-17	26	18	27	423
UCEC	BRD4	FGFR1	co-occurrence	21.5188	2.54524e-17	26	18	27	423
UCEC	IGF2BP2	RALGDS	co-occurrence	21.5188	2.54524e-17	26	18	27	423
UCEC	ETNK1	SF3B1	co-occurrence	21.5188	2.54524e-17	26	27	18	423
UCEC	IKBKB	PTPRC	co-occurrence	21.5188	2.54524e-17	26	27	18	423
UCEC	CBLB	RGS7	co-occurrence	23.3235	2.54717e-17	25	16	27	426
UCEC	EGFR	RGS7	co-occurrence	23.3235	2.54717e-17	25	16	27	426
UCEC	PLCG1	CBLB	co-occurrence	23.3235	2.54717e-17	25	27	16	426
UCEC	FLI1	MSN	co-occurrence	23.3235	2.54717e-17	25	27	16	426
UCEC	KIF5B	MSN	co-occurrence	23.3235	2.54717e-17	25	27	16	426
UCEC	ARID2	KAT7	co-occurrence	22.8538	2.55479e-17	27	10	45	412
UCEC	ARID2	NTRK1	co-occurrence	22.8538	2.55479e-17	27	10	45	412
UCEC	ARID2	POT1	co-occurrence	22.8538	2.55479e-17	27	10	45	412
UCEC	AMER1	NTRK1	co-occurrence	22.8538	2.55479e-17	27	10	45	412
UCEC	CSF1R	MTOR	co-occurrence	22.8538	2.55479e-17	27	45	10	412
PRAD	ESR1	FAM135B	co-occurrence	7.86215	2.55586e-17	48	58	59	567
UCEC	MYH9	FAT3	co-occurrence	14.1957	2.56282e-17	38	72	13	371
UCEC	FAT3	NR4A3	co-occurrence	14.1957	2.56282e-17	38	13	72	371
UCEC	ACVR2A	FAT1	co-occurrence	9.28482	2.56591e-17	50	70	26	348
UCEC	RB1	LATS2	co-occurrence	13.8542	2.56615e-17	34	27	35	398
UCEC	TP63	PBRM1	co-occurrence	13.8542	2.56615e-17	34	27	35	398
UCEC	GRM3	TP63	co-occurrence	13.8542	2.56615e-17	34	35	27	398
UCEC	GRM3	STAG2	co-occurrence	13.8542	2.56615e-17	34	35	27	398
UCEC	SETBP1	STAG2	co-occurrence	13.8542	2.56615e-17	34	35	27	398
UCEC	RGPD3	BCL9	co-occurrence	14.4635	2.56812e-17	33	26	34	401
UCEC	FANCD2	PRDM2	co-occurrence	14.4635	2.56812e-17	33	34	26	401
COADREAD	ATM	CLIP1	co-occurrence	9.45827	2.56872e-17	38	34	126	1077
UCEC	BCL9	CAMTA1	co-occurrence	13.1042	2.56874e-17	36	45	23	390
UCEC	COL3A1	SPEN	co-occurrence	13.1042	2.56874e-17	36	45	23	390
BCC	MUC16	CAMTA1	co-occurrence	85.3846	2.57221e-17	36	0	77	179
BCC	MUC16	MTOR	co-occurrence	85.3846	2.57221e-17	36	0	77	179
BCC	MUC16	SETBP1	co-occurrence	85.3846	2.57221e-17	36	0	77	179
BCC	COL2A1	MUC16	co-occurrence	85.3846	2.57221e-17	36	77	0	179
UCEC	ARHGAP35	FAM135B	co-occurrence	8.8936	2.57719e-17	50	34	57	353
UCEC	CLIP1	ZFHX3	co-occurrence	15.9868	2.57749e-17	41	100	8	345
UCEC	TRIM24	ARID1B	co-occurrence	32.3818	2.57869e-17	25	54	5	410
UCEC	MPL	PTCH1	co-occurrence	32.3818	2.57869e-17	25	54	5	410
STAD	EPHA3	ERC1	co-occurrence	14.6429	2.5799e-17	32	18	64	547
UCEC	ALK	TGFBR2	co-occurrence	25.5758	2.58296e-17	25	10	38	421
UCEC	EPS15	NFIB	co-occurrence	25.5758	2.58296e-17	25	38	10	421
UCEC	ERCC3	NUP214	co-occurrence	25.5758	2.58296e-17	25	38	10	421
COADREAD	NCOR1	TNC	co-occurrence	8.41383	2.58949e-17	40	97	53	1085
BCC	CTNNA2	LATS2	co-occurrence	28.75	2.58977e-17	28	7	28	229
UCEC	ARID1B	DROSHA	co-occurrence	14.3478	2.59171e-17	34	20	45	395
UCEC	ATP2B3	FLT3	co-occurrence	14.3478	2.59171e-17	34	20	45	395
UCEC	AFF3	PTCH1	co-occurrence	14.3478	2.59171e-17	34	45	20	395
UCEC	SALL4	CBLB	co-occurrence	16.7866	2.59203e-17	30	22	32	410
UCEC	CNTRL	ERCC4	co-occurrence	16.7866	2.59203e-17	30	22	32	410
UCEC	EGFR	NCOA1	co-occurrence	16.7866	2.59203e-17	30	32	22	410
UCEC	HSP90AB1	NCOA1	co-occurrence	16.7866	2.59203e-17	30	32	22	410
UCEC	HSP90AB1	NIN	co-occurrence	16.7866	2.59203e-17	30	32	22	410
UCEC	CDK12	FLNA	co-occurrence	18.5731	2.59279e-17	31	56	11	396
UCEC	FLNA	TOP1	co-occurrence	18.5731	2.59279e-17	31	11	56	396
UCEC	FLNA	EIF4A2	co-occurrence	18.5731	2.59279e-17	31	11	56	396
UCEC	BIRC6	FOXA1	co-occurrence	19.1515	2.59336e-17	31	10	59	394
UCEC	BIRC6	KIF5B	co-occurrence	19.1515	2.59336e-17	31	10	59	394
UCEC	BIRC6	PAX5	co-occurrence	19.1515	2.59336e-17	31	10	59	394
UCEC	MYH11	AKAP9	co-occurrence	11.4933	2.6027e-17	40	51	25	378
UCEC	ZFHX3	USP6	co-occurrence	10.3786	2.60382e-17	50	17	91	336
UCEC	BCORL1	PMS1	co-occurrence	28.076	2.606e-17	28	5	67	394
UCEC	BARD1	USP9X	co-occurrence	28.076	2.606e-17	28	67	5	394
UCEC	LCP1	USP9X	co-occurrence	28.076	2.606e-17	28	67	5	394
UCEC	BRD4	MSN	co-occurrence	18.6492	2.6089e-17	28	24	25	417
UCEC	EPAS1	MSN	co-occurrence	18.6492	2.6089e-17	28	24	25	417
UCEC	IGF2BP2	MSN	co-occurrence	18.6492	2.6089e-17	28	24	25	417
UCEC	CBLB	SRGAP3	co-occurrence	18.6492	2.6089e-17	28	25	24	417
UCEC	EGFR	EPAS1	co-occurrence	18.6492	2.6089e-17	28	25	24	417
UCEC	EGFR	IGF2BP2	co-occurrence	18.6492	2.6089e-17	28	25	24	417
UCEC	EGFR	PTPRC	co-occurrence	18.6492	2.6089e-17	28	25	24	417
UCEC	EGFR	SF3B1	co-occurrence	18.6492	2.6089e-17	28	25	24	417
STAD	CREBBP	RNF213	co-occurrence	9.93487	2.61084e-17	41	66	32	522
UCEC	PLCG1	LRIG3	co-occurrence	24.9421	2.6114e-17	24	23	17	430
UCEC	LPP	LRIG3	co-occurrence	24.9421	2.6114e-17	24	23	17	430
UCEC	LPP	TSHR	co-occurrence	24.9421	2.6114e-17	24	23	17	430
UCEC	SLC34A2	TSHR	co-occurrence	24.9421	2.6114e-17	24	23	17	430
UCEC	CDC73	LPP	co-occurrence	24.9421	2.6114e-17	24	17	23	430
UCEC	NCOA2	RGS7	co-occurrence	24.9421	2.6114e-17	24	17	23	430
STAD	BAZ1A	HIP1	co-occurrence	23.9192	2.61235e-17	23	26	21	591
STAD	NCOA1	TET2	co-occurrence	23.9192	2.61235e-17	23	21	26	591
UCEC	CDC73	MED12	co-occurrence	15.7887	2.6161e-17	35	66	12	381
UCEC	LRIG3	MED12	co-occurrence	15.7887	2.6161e-17	35	66	12	381
COADREAD	CACNA1D	NCOR1	co-occurrence	8.89161	2.61739e-17	38	55	85	1097
COADREAD	CACNA1D	PTPRC	co-occurrence	8.89161	2.61739e-17	38	55	85	1097
UCEC	AFF3	PTPRD	co-occurrence	13.7024	2.61919e-17	36	54	18	386
UCEC	PTPRD	MITF	co-occurrence	13.7024	2.61919e-17	36	18	54	386
UCEC	PTPRD	TBL1XR1	co-occurrence	13.7024	2.61919e-17	36	18	54	386
UCEC	KMT2C	MYB	co-occurrence	21.2069	2.61951e-17	34	6	86	368
UCEC	KMT2C	PPFIBP1	co-occurrence	21.2069	2.61951e-17	34	6	86	368
UCEC	KMT2C	MACC1	co-occurrence	21.2069	2.61951e-17	34	6	86	368
UCEC	FAT1	MLLT6	co-occurrence	21.2069	2.61951e-17	34	6	86	368
UCEC	FAT1	ZNF429	co-occurrence	21.2069	2.61951e-17	34	6	86	368
COADREAD	ARHGEF10	BRCA2	co-occurrence	10.3099	2.62226e-17	34	78	47	1116
UCEC	BIRC6	CXCR4	co-occurrence	50.1244	2.62534e-17	24	2	66	402
UCEC	BIRC6	HSP90AA1	co-occurrence	50.1244	2.62534e-17	24	2	66	402
UCEC	BIRC6	SSX1	co-occurrence	50.1244	2.62534e-17	24	2	66	402
UCEC	CTNND1	RUNX1T1	co-occurrence	13.2861	2.62959e-17	35	36	28	395
UCEC	CTNND1	ZMYM2	co-occurrence	13.2861	2.62959e-17	35	36	28	395
UCEC	ALK	KDM5A	co-occurrence	13.2861	2.62959e-17	35	36	28	395
UCEC	DROSHA	FAS	co-occurrence	33.532	2.63065e-17	22	8	32	432
UCEC	DROSHA	SMO	co-occurrence	33.532	2.63065e-17	22	8	32	432
UCEC	FLT3	MPL	co-occurrence	33.532	2.63065e-17	22	8	32	432
UCEC	STRN	TBL1XR1	co-occurrence	33.532	2.63065e-17	22	32	8	432
UCEC	RUNX1	TET1	co-occurrence	15.1188	2.63806e-17	32	33	25	404
UCEC	FOXO4	MAF	co-occurrence	15.1188	2.63806e-17	32	33	25	404
UCEC	FOXO4	TET2	co-occurrence	15.1188	2.63806e-17	32	33	25	404
UCEC	LIFR	FOXO4	co-occurrence	15.1188	2.63806e-17	32	25	33	404
UCEC	CNTNAP2	CARD11	co-occurrence	12.35	2.64332e-17	37	29	39	389
UCEC	AFF1	CNTNAP2	co-occurrence	12.35	2.64332e-17	37	39	29	389
UCEC	BIRC6	MLLT10	co-occurrence	16.4138	2.64519e-17	33	13	57	391
UCEC	BIRC6	EML4	co-occurrence	16.4138	2.64519e-17	33	13	57	391
UCEC	BIRC6	FBLN2	co-occurrence	16.4138	2.64519e-17	33	13	57	391
UCEC	BIRC6	MN1	co-occurrence	16.4138	2.64519e-17	33	13	57	391
COADREAD	BRAF	NACA	co-occurrence	8.52994	2.64609e-17	43	31	166	1035
UCEC	FAT1	ZMYM2	co-occurrence	9.84475	2.65091e-17	48	23	72	351
UCEC	FAT4	RB1	co-occurrence	10.1203	2.66054e-17	47	22	72	353
UCEC	DCAF12L2	TRIM33	co-occurrence	18.8953	2.67041e-17	28	31	19	416
UCEC	ECT2L	TRIM33	co-occurrence	18.8953	2.67041e-17	28	31	19	416
UCEC	FANCD2	ECT2L	co-occurrence	18.8953	2.67041e-17	28	19	31	416
UCEC	COL3A1	LRIG3	co-occurrence	18.8953	2.67041e-17	28	19	31	416
UCEC	GLI1	ARID1B	co-occurrence	15.1534	2.67593e-17	33	46	18	397
UCEC	GLI1	PTCH1	co-occurrence	15.1534	2.67593e-17	33	46	18	397
UCEC	AXIN2	PTCH1	co-occurrence	15.1534	2.67593e-17	33	46	18	397
UCEC	GAS7	PTCH1	co-occurrence	15.1534	2.67593e-17	33	46	18	397
UCEC	ANK1	GLI1	co-occurrence	15.1534	2.67593e-17	33	18	46	397
UCEC	ANK1	NR4A3	co-occurrence	15.1534	2.67593e-17	33	18	46	397
UCEC	ATP2B3	PML	co-occurrence	15.1534	2.67593e-17	33	18	46	397
UCEC	ATP2B3	PRDM16	co-occurrence	15.1534	2.67593e-17	33	18	46	397
UCEC	ATP2B3	TRIP11	co-occurrence	15.1534	2.67593e-17	33	18	46	397
UCEC	FANCD2	PDE4DIP	co-occurrence	11.9954	2.67638e-17	41	67	18	368
UCEC	ALK	SYK	co-occurrence	22.9555	2.67673e-17	26	12	37	419
UCEC	LSM14A	PTPRK	co-occurrence	22.9555	2.67673e-17	26	37	12	419
UCEC	GOLGA5	KIT	co-occurrence	22.5536	2.677e-17	26	35	13	420
UCEC	GOLGA5	EPHA7	co-occurrence	22.5536	2.677e-17	26	35	13	420
UCEC	KIT	CDH17	co-occurrence	22.5536	2.677e-17	26	13	35	420
UCEC	WT1	ZEB1	co-occurrence	22.5536	2.677e-17	26	35	13	420
UCEC	ELF4	SETBP1	co-occurrence	22.5536	2.677e-17	26	35	13	420
UCEC	EPHA7	EXT1	co-occurrence	22.5536	2.677e-17	26	13	35	420
UCEC	EXT1	LATS2	co-occurrence	22.5536	2.677e-17	26	35	13	420
UCEC	EXT1	SETBP1	co-occurrence	22.5536	2.677e-17	26	35	13	420
UCEC	MLH1	PBRM1	co-occurrence	22.5536	2.677e-17	26	35	13	420
UCEC	BRCA2	LRP1B	co-occurrence	9.01515	2.68041e-17	49	54	35	356
UCEC	ATRX	FANCA	co-occurrence	14.7585	2.70865e-17	35	15	58	386
UCEC	BCOR	ZNF479	co-occurrence	14.7585	2.70865e-17	35	15	58	386
COADREAD	UBR5	LRP1B	co-occurrence	5.20373	2.71251e-17	68	193	64	950
UCEC	DICER1	RAD17	co-occurrence	21.0816	2.71727e-17	28	11	46	409
UCEC	CDH17	TPR	co-occurrence	21.0816	2.71727e-17	28	46	11	409
UCEC	PRPF40B	TPR	co-occurrence	21.0816	2.71727e-17	28	46	11	409
UCEC	MED12	MYO5A	co-occurrence	11.0785	2.71829e-17	42	23	59	370
UCEC	ALK	DEK	co-occurrence	38.9722	2.72176e-17	22	5	41	426
UCEC	ALK	MUTYH	co-occurrence	38.9722	2.72176e-17	22	5	41	426
UCEC	COL2A1	PDGFRA	co-occurrence	19.1492	2.73066e-17	28	34	17	415
UCEC	BLM	NCOA1	co-occurrence	19.1492	2.73066e-17	28	34	17	415
UCEC	BTK	NCOA1	co-occurrence	19.1492	2.73066e-17	28	34	17	415
UCEC	BTK	NIN	co-occurrence	19.1492	2.73066e-17	28	34	17	415
UCEC	COL1A1	NCOA1	co-occurrence	19.1492	2.73066e-17	28	34	17	415
UCEC	NOTCH2	BLM	co-occurrence	19.1492	2.73066e-17	28	17	34	415
UCEC	NOTCH2	EBF1	co-occurrence	19.1492	2.73066e-17	28	17	34	415
UCEC	CNTRL	COL1A1	co-occurrence	19.1492	2.73066e-17	28	17	34	415
UCEC	CNTRL	GPC5	co-occurrence	19.1492	2.73066e-17	28	17	34	415
UCEC	PDGFRA	RAD21	co-occurrence	19.1492	2.73066e-17	28	17	34	415
UCEC	KMT2C	NUTM1	co-occurrence	16.5571	2.73288e-17	37	9	83	365
UCEC	KMT2C	VAV1	co-occurrence	16.5571	2.73288e-17	37	9	83	365
UCEC	FAT1	IKZF1	co-occurrence	16.5571	2.73288e-17	37	9	83	365
STAD	GPHN	NCOA1	co-occurrence	20.2453	2.73322e-17	25	24	29	583
STAD	NCOA1	NUMA1	co-occurrence	20.2453	2.73322e-17	25	29	24	583
BCC	CDH10	CTNNA2	co-occurrence	23.6936	2.73429e-17	30	26	10	226
UCEC	USP9X	ZNF331	co-occurrence	32.1391	2.73821e-17	27	4	68	395
STAD	DDX10	KAT6B	co-occurrence	21.875	2.74174e-17	24	23	27	587
STAD	AFF3	ALK	co-occurrence	9.17402	2.74809e-17	43	42	57	519
UCEC	KIT	CD28	co-occurrence	27.9605	2.75744e-17	24	9	37	424
UCEC	SETBP1	VTI1A	co-occurrence	27.9605	2.75744e-17	24	9	37	424
UCEC	CD28	ZEB1	co-occurrence	27.9605	2.75744e-17	24	37	9	424
UCEC	PMS1	SETBP1	co-occurrence	27.9605	2.75744e-17	24	37	9	424
UCEC	ASXL1	RUNX1T1	co-occurrence	14.5662	2.75849e-17	33	38	23	400
UCEC	CTNNA2	STAG1	co-occurrence	14.5662	2.75849e-17	33	23	38	400
UCEC	KDM5A	TSC1	co-occurrence	14.5662	2.75849e-17	33	23	38	400
UCEC	MYH11	ROS1	co-occurrence	12.7553	2.76091e-17	36	37	29	392
UCEC	MAF	PTPRB	co-occurrence	12.7553	2.76091e-17	36	37	29	392
STAD	ESR1	FNBP1	co-occurrence	21.7797	2.76182e-17	25	14	45	577
PRAD	FAM135B	RAD51B	co-occurrence	8.63095	2.76523e-17	44	47	62	579
PRAD	CACNA1D	RGS7	co-occurrence	12.7124	2.76625e-17	41	137	12	542
UCEC	CNBD1	LCP1	co-occurrence	37.0833	2.76773e-17	20	13	17	444
UCEC	FAT3	KDM5A	co-occurrence	10.0118	2.76921e-17	46	25	64	359
UCEC	PMS2	TRRAP	co-occurrence	17.8073	2.77053e-17	33	66	10	385
UCEC	RANBP2	BTK	co-occurrence	16.9714	2.77244e-17	32	13	54	395
UCEC	BCL11B	EZH2	co-occurrence	16.9714	2.77244e-17	32	13	54	395
UCEC	POLG	RANBP2	co-occurrence	16.9714	2.77244e-17	32	54	13	395
UCEC	TP63	MITF	co-occurrence	15.254	2.7758e-17	32	22	37	403
UCEC	STAG2	TBL1XR1	co-occurrence	15.254	2.7758e-17	32	22	37	403
UCEC	AFF3	ERBB4	co-occurrence	15.254	2.7758e-17	32	37	22	403
UCEC	ASXL2	TP63	co-occurrence	15.254	2.7758e-17	32	37	22	403
UCEC	ASXL2	ERBB4	co-occurrence	15.254	2.7758e-17	32	37	22	403
UCEC	MAP3K13	FOXO1	co-occurrence	19.8451	2.77759e-17	27	21	26	420
UCEC	AFF4	SF3B1	co-occurrence	19.8451	2.77759e-17	27	26	21	420
UCEC	ARHGEF10L	BRD4	co-occurrence	19.8451	2.77759e-17	27	26	21	420
UCEC	BCL6	BRD4	co-occurrence	19.8451	2.77759e-17	27	26	21	420
UCEC	BCL6	CLTC	co-occurrence	19.8451	2.77759e-17	27	26	21	420
UCEC	BCL6	EPAS1	co-occurrence	19.8451	2.77759e-17	27	26	21	420
UCEC	BRD4	PER1	co-occurrence	19.8451	2.77759e-17	27	21	26	420
UCEC	EPAS1	STIL	co-occurrence	19.8451	2.77759e-17	27	21	26	420
UCEC	FLT4	PER1	co-occurrence	19.8451	2.77759e-17	27	21	26	420
UCEC	IGF2BP2	STIL	co-occurrence	19.8451	2.77759e-17	27	21	26	420
UCEC	PER1	SRGAP3	co-occurrence	19.8451	2.77759e-17	27	26	21	420
UCEC	SRGAP3	XPO1	co-occurrence	19.8451	2.77759e-17	27	21	26	420
UCEC	NFIB	PTPRT	co-occurrence	12.4428	2.77812e-17	37	43	26	388
UCEC	APC	NUP214	co-occurrence	12.4428	2.77812e-17	37	26	43	388
UCEC	DCTN1	CAMTA1	co-occurrence	15.3039	2.78099e-17	33	48	17	396
UCEC	NFATC2	SPEN	co-occurrence	15.3039	2.78099e-17	33	48	17	396
UCEC	CAMTA1	CUL3	co-occurrence	15.3039	2.78099e-17	33	17	48	396
PRAD	CTNND2	PRDM16	co-occurrence	7.68588	2.78326e-17	50	43	83	556
UCEC	ARHGEF10	NFIB	co-occurrence	15.8255	2.78427e-17	31	32	24	407
UCEC	CLTCL1	NFIB	co-occurrence	15.8255	2.78427e-17	31	32	24	407
UCEC	PAX3	PTPRK	co-occurrence	15.8255	2.78427e-17	31	32	24	407
UCEC	PCM1	PTPRK	co-occurrence	15.8255	2.78427e-17	31	32	24	407
UCEC	NFIB	SETDB1	co-occurrence	15.8255	2.78427e-17	31	24	32	407
UCEC	NUP214	SGK1	co-occurrence	15.8255	2.78427e-17	31	24	32	407
UCEC	ARID2	HSP90AB1	co-occurrence	15.446	2.78481e-17	32	20	40	402
UCEC	CDH10	ERCC4	co-occurrence	15.446	2.78481e-17	32	20	40	402
UCEC	CDH10	HSP90AB1	co-occurrence	15.446	2.78481e-17	32	20	40	402
STAD	ERBB4	FAT3	co-occurrence	5.19836	2.78862e-17	85	95	70	411
UCEC	RUNX1	MED12	co-occurrence	12.5647	2.79472e-17	39	62	18	375
UCEC	IRS4	RAF1	co-occurrence	23.4857	2.79778e-17	27	9	48	410
UCEC	IRS4	SUZ12	co-occurrence	23.4857	2.79778e-17	27	9	48	410
UCEC	ABL2	FAM47C	co-occurrence	16.24	2.80412e-17	31	39	19	405
UCEC	PIK3CB	SMARCA4	co-occurrence	16.24	2.80412e-17	31	39	19	405
UCEC	UBR5	FANCA	co-occurrence	16.24	2.80412e-17	31	19	39	405
UCEC	UBR5	ZNF479	co-occurrence	16.24	2.80412e-17	31	19	39	405
UCEC	DEK	NCOA2	co-occurrence	41.3438	2.80736e-17	20	27	7	440
UCEC	FANCC	KTN1	co-occurrence	41.3438	2.80736e-17	20	27	7	440
UCEC	FIP1L1	LRIG3	co-occurrence	41.3438	2.80736e-17	20	27	7	440
UCEC	FIP1L1	TSHR	co-occurrence	41.3438	2.80736e-17	20	27	7	440
UCEC	CDC73	FIP1L1	co-occurrence	41.3438	2.80736e-17	20	7	27	440
UCEC	CIITA	HOXA11	co-occurrence	41.3438	2.80736e-17	20	7	27	440
COADREAD	ZFHX3	TNC	co-occurrence	5.38256	2.80932e-17	63	74	155	983
UCEC	ATM	RB1	co-occurrence	10.5783	2.81275e-17	43	26	56	369
UCEC	RNF213	MAP3K1	co-occurrence	10.5783	2.81275e-17	43	26	56	369
STAD	MLLT10	LCP1	co-occurrence	32.4399	2.81391e-17	20	16	22	603
UCEC	RNF213	FBXW7	co-occurrence	7.88839	2.8199e-17	56	55	43	340
STAD	CHD4	SPEN	co-occurrence	13.7977	2.8245e-17	32	52	24	553
UCEC	NBEA	TBL1XR1	co-occurrence	13.4407	2.82535e-17	37	17	59	381
UCEC	NBEA	WRN	co-occurrence	13.4407	2.82535e-17	37	17	59	381
UCEC	GRIN2A	SALL4	co-occurrence	13.7586	2.83719e-17	34	28	34	398
UCEC	KAT6A	BCL9L	co-occurrence	13.7586	2.83719e-17	34	28	34	398
UCEC	BCL9L	CTNND2	co-occurrence	13.7586	2.83719e-17	34	34	28	398
UCEC	CNTRL	CTNND2	co-occurrence	13.7586	2.83719e-17	34	34	28	398
UCEC	CTNND2	NCOA1	co-occurrence	13.7586	2.83719e-17	34	28	34	398
UCEC	NCOA1	NUMA1	co-occurrence	13.7586	2.83719e-17	34	34	28	398
UCEC	MUC16	CREB3L2	co-occurrence	33.5908	2.83763e-17	36	2	122	334
UCEC	MUC16	LSM14A	co-occurrence	33.5908	2.83763e-17	36	2	122	334
COADREAD	CASP8	FAT1	co-occurrence	9.80987	2.84099e-17	38	145	28	1064
UCEC	PRKAR1A	FLI1	co-occurrence	29.6294	2.84168e-17	22	19	16	437
UCEC	PRKAR1A	LPP	co-occurrence	29.6294	2.84168e-17	22	19	16	437
UCEC	FLI1	SNX29	co-occurrence	29.6294	2.84168e-17	22	16	19	437
UCEC	FLI1	SYK	co-occurrence	29.6294	2.84168e-17	22	16	19	437
UCEC	LSM14A	RGS7	co-occurrence	29.6294	2.84168e-17	22	19	16	437
UCEC	KDM5C	EIF4A2	co-occurrence	21.6717	2.84382e-17	26	16	30	422
UCEC	TOP1	STAG1	co-occurrence	21.6717	2.84382e-17	26	30	16	422
UCEC	RABEP1	ZNF521	co-occurrence	21.6717	2.84382e-17	26	30	16	422
UCEC	CACNA1D	ERCC5	co-occurrence	35.2733	2.84742e-17	25	4	59	406
UCEC	NT5C2	POLE	co-occurrence	35.2733	2.84742e-17	25	59	4	406
UCEC	CDK12	FAT1	co-occurrence	19.2558	2.8478e-17	35	85	7	367
UCEC	FAT1	RABEP1	co-occurrence	19.2558	2.8478e-17	35	7	85	367
UCEC	LRP1B	SMC1A	co-occurrence	11.1571	2.84918e-17	42	22	61	369
UCEC	BCLAF1	LRP1B	co-occurrence	11.1571	2.84918e-17	42	61	22	369
UCEC	EPHA3	LRP1B	co-occurrence	11.1571	2.84918e-17	42	61	22	369
UCEC	AFF1	KDM6A	co-occurrence	14.3571	2.851e-17	33	27	33	401
UCEC	AFF1	KIAA1549	co-occurrence	14.3571	2.851e-17	33	27	33	401
UCEC	ATR	SND1	co-occurrence	14.3571	2.851e-17	33	27	33	401
UCEC	CARD11	MSH6	co-occurrence	14.3571	2.851e-17	33	27	33	401
UCEC	CSMD3	RABEP1	co-occurrence	21.3141	2.85323e-17	37	5	103	349
UCEC	KIT	BCOR	co-occurrence	12.0158	2.85798e-17	39	54	22	379
UCEC	EGFR	PRDM2	co-occurrence	16	2.86479e-17	31	36	21	406
UCEC	HSP90AB1	PTPN13	co-occurrence	16	2.86479e-17	31	36	21	406
UCEC	FAM47C	POLE	co-occurrence	11.1978	2.86857e-17	40	44	30	380
UCEC	BRCA2	FAM47C	co-occurrence	11.1978	2.86857e-17	40	30	44	380
UCEC	CACNA1D	SMARCA4	co-occurrence	11.1978	2.86857e-17	40	30	44	380
UCEC	MUC4	PTPRK	co-occurrence	11.0107	2.86881e-17	46	17	82	349
UCEC	LCP1	STIL	co-occurrence	30.9506	2.87068e-17	22	26	11	435
UCEC	BCL6	PMS1	co-occurrence	30.9506	2.87068e-17	22	11	26	435
UCEC	FOXO1	PMS1	co-occurrence	30.9506	2.87068e-17	22	11	26	435
UCEC	CSMD3	USP9X	co-occurrence	7.55249	2.87245e-17	62	33	78	321
UCEC	FOXO4	SNX29	co-occurrence	23.9177	2.87344e-17	25	13	32	424
UCEC	BIRC6	MLF1	co-occurrence	29.1667	2.87404e-17	27	5	63	399
UCEC	BIRC6	REL	co-occurrence	29.1667	2.87404e-17	27	5	63	399
UCEC	PTPRD	REL	co-occurrence	29.1667	2.87404e-17	27	5	63	399
COADREAD	BRCA2	FAT1	co-occurrence	6.50788	2.87523e-17	51	132	61	1031
UCEC	KDM6A	CUL3	co-occurrence	17.642	2.87622e-17	29	21	31	413
UCEC	KDM6A	PIK3CB	co-occurrence	17.642	2.87622e-17	29	21	31	413
UCEC	SND1	NACA	co-occurrence	17.642	2.87622e-17	29	21	31	413
UCEC	SND1	PIK3CB	co-occurrence	17.642	2.87622e-17	29	21	31	413
UCEC	KIAA1549	NACA	co-occurrence	17.642	2.87622e-17	29	21	31	413
UCEC	KIAA1549	PIK3CB	co-occurrence	17.642	2.87622e-17	29	21	31	413
UCEC	DCTN1	DNMT3A	co-occurrence	17.642	2.87622e-17	29	31	21	413
UCEC	KMT2C	PALB2	co-occurrence	17.7503	2.87658e-17	36	8	84	366
UCEC	KMT2C	NONO	co-occurrence	17.7503	2.87658e-17	36	8	84	366
UCEC	KMT2C	RALGDS	co-occurrence	17.7503	2.87658e-17	36	8	84	366
UCEC	KMT2C	SEPT6	co-occurrence	17.7503	2.87658e-17	36	8	84	366
UCEC	KMT2C	TFE3	co-occurrence	17.7503	2.87658e-17	36	8	84	366
UCEC	ARHGAP35	FOXO4	co-occurrence	12.4273	2.87729e-17	40	17	67	370
COADREAD	BRAF	CIC	co-occurrence	7.06004	2.8781e-17	49	44	160	1022
UCEC	QKI	EPHA7	co-occurrence	12.5481	2.88064e-17	37	24	46	387
UCEC	QKI	LATS2	co-occurrence	12.5481	2.88064e-17	37	24	46	387
UCEC	GRIN2A	CARS	co-occurrence	17.1107	2.89181e-17	30	18	38	408
UCEC	GRIN2A	XPO1	co-occurrence	17.1107	2.89181e-17	30	18	38	408
UCEC	KAT6A	STIL	co-occurrence	17.1107	2.89181e-17	30	18	38	408
UCEC	NTRK3	ARHGEF10L	co-occurrence	17.1107	2.89181e-17	30	18	38	408
UCEC	POLQ	FOXO1	co-occurrence	17.1107	2.89181e-17	30	18	38	408
UCEC	POLQ	PER1	co-occurrence	17.1107	2.89181e-17	30	18	38	408
UCEC	ARHGAP5	ARHGEF10L	co-occurrence	17.1107	2.89181e-17	30	18	38	408
UCEC	ARHGAP5	FOXO1	co-occurrence	17.1107	2.89181e-17	30	18	38	408
UCEC	ARHGAP5	XPO1	co-occurrence	17.1107	2.89181e-17	30	18	38	408
UCEC	CARS	NUMA1	co-occurrence	17.1107	2.89181e-17	30	38	18	408
UCEC	CTNND2	FOXO1	co-occurrence	17.1107	2.89181e-17	30	18	38	408
UCEC	BCLAF1	UBR5	co-occurrence	13.2	2.89621e-17	35	35	29	395
UCEC	FAM47C	LARP4B	co-occurrence	13.2	2.89621e-17	35	29	35	395
COADREAD	BRAF	CREBBP	co-occurrence	5.50926	2.90265e-17	61	74	148	992
UCEC	ACVR2A	SPEN	co-occurrence	10.7846	2.90459e-17	41	40	35	378
UCEC	CNTNAP2	CAMTA1	co-occurrence	10.7846	2.90459e-17	41	40	35	378
UCEC	KIF5B	SETD2	co-occurrence	19.5673	2.91246e-17	29	47	12	406
UCEC	SETD2	SLC34A2	co-occurrence	19.5673	2.91246e-17	29	12	47	406
UCEC	ATM	JAK1	co-occurrence	9.36712	2.91388e-17	47	34	52	361
UCEC	CLTC	SPEN	co-occurrence	14.401	2.91588e-17	34	47	19	394
UCEC	CAMTA1	SF3B1	co-occurrence	14.401	2.91588e-17	34	19	47	394
UCEC	CAMTA1	SRGAP3	co-occurrence	14.401	2.91588e-17	34	19	47	394
STAD	TP63	ERC1	co-occurrence	20.1379	2.91729e-17	25	25	28	583
UCEC	DCTN1	FLNA	co-occurrence	14.9455	2.91734e-17	34	53	16	391
UCEC	FLNA	LATS1	co-occurrence	14.9455	2.91734e-17	34	16	53	391
UCEC	GRIN2A	NCOR2	co-occurrence	11.8749	2.91843e-17	38	40	30	386
STAD	CAMTA1	MECOM	co-occurrence	12.4789	2.92555e-17	34	28	52	547
COADREAD	CREBBP	NOTCH2	co-occurrence	8.64393	2.93077e-17	39	51	96	1089
COADREAD	CREBBP	NTRK3	co-occurrence	8.64393	2.93077e-17	39	51	96	1089
UCEC	EP300	RALGDS	co-occurrence	17.5824	2.94065e-17	31	13	51	399
UCEC	CASP8	LARP4B	co-occurrence	15	2.94149e-17	32	32	26	404
UCEC	CCND2	ROBO2	co-occurrence	15	2.94149e-17	32	32	26	404
UCEC	BCLAF1	NRG1	co-occurrence	15	2.94149e-17	32	26	32	404
UCEC	BCLAF1	PRDM1	co-occurrence	15	2.94149e-17	32	26	32	404
UCEC	EPHA3	NRG1	co-occurrence	15	2.94149e-17	32	26	32	404
UCEC	CCNE1	LATS2	co-occurrence	24.7703	2.94268e-17	25	36	11	422
UCEC	CCNE1	ZEB1	co-occurrence	24.7703	2.94268e-17	25	36	11	422
UCEC	CNOT3	SETBP1	co-occurrence	24.7703	2.94268e-17	25	36	11	422
UCEC	EPHA7	SUZ12	co-occurrence	24.7703	2.94268e-17	25	11	36	422
UCEC	HMGA2	PBRM1	co-occurrence	24.7703	2.94268e-17	25	36	11	422
UCEC	LATS2	NDRG1	co-occurrence	24.7703	2.94268e-17	25	11	36	422
UCEC	BCOR	PTPRB	co-occurrence	10.3529	2.94274e-17	43	30	50	371
COADREAD	JAK1	UBR5	co-occurrence	11.11	2.94339e-17	33	99	33	1110
UCEC	CDK12	ERC1	co-occurrence	24.6568	2.95031e-17	24	22	18	430
UCEC	RECQL4	MN1	co-occurrence	24.6568	2.95031e-17	24	22	18	430
UCEC	TOP1	EML4	co-occurrence	24.6568	2.95031e-17	24	22	18	430
UCEC	TOP1	NUTM1	co-occurrence	24.6568	2.95031e-17	24	22	18	430
UCEC	EIF4A2	GPC3	co-occurrence	24.6568	2.95031e-17	24	22	18	430
UCEC	MLLT10	HLF	co-occurrence	24.6568	2.95031e-17	24	18	22	430
UCEC	EML4	RABEP1	co-occurrence	24.6568	2.95031e-17	24	18	22	430
STAD	DNMT3A	PRDM2	co-occurrence	25.7582	2.95125e-17	23	41	12	585
STAD	AKT3	PTPN13	co-occurrence	11.5305	2.95148e-17	36	55	30	540
UCEC	MUC16	CNTRL	co-occurrence	11.6972	2.95208e-17	50	12	108	324
UCEC	ZMYM3	WIF1	co-occurrence	47.3529	2.95317e-17	22	3	50	419
UCEC	CDH10	WIF1	co-occurrence	47.3529	2.95317e-17	22	3	50	419
UCEC	MYH11	ZFHX3	co-occurrence	10.6894	2.95474e-17	49	92	16	337
STAD	ARID1A	KMT2D	co-occurrence	7.64869	2.955e-17	54	34	97	476
UCEC	MUC16	IKZF1	co-occurrence	19.6949	2.95817e-17	41	5	117	331
UCEC	MUC16	VAV1	co-occurrence	19.6949	2.95817e-17	41	5	117	331
UCEC	ERC1	EXT2	co-occurrence	27.125	2.95865e-17	23	15	23	433
UCEC	IKZF1	SYK	co-occurrence	27.125	2.95865e-17	23	15	23	433
PRAD	CHST11	ERBB4	co-occurrence	9.53267	2.9597e-17	47	128	20	537
UCEC	ATRX	DDX10	co-occurrence	16.7213	2.96144e-17	33	12	60	389
UCEC	ATRX	RAD21	co-occurrence	16.7213	2.96144e-17	33	12	60	389
UCEC	BCOR	COL1A1	co-occurrence	16.7213	2.96144e-17	33	12	60	389
UCEC	EED	TRIM33	co-occurrence	30.8468	2.96841e-17	23	36	8	427
UCEC	ETV5	TRIM33	co-occurrence	30.8468	2.96841e-17	23	36	8	427
UCEC	FANCD2	EED	co-occurrence	30.8468	2.96841e-17	23	8	36	427
UCEC	FANCD2	ZNF331	co-occurrence	30.8468	2.96841e-17	23	8	36	427
UCEC	BCL9	ETV5	co-occurrence	30.8468	2.96841e-17	23	8	36	427
UCEC	PTK6	TPR	co-occurrence	33.9869	2.97452e-17	24	50	5	415
STAD	AR	CDH10	co-occurrence	9.0035	2.98125e-17	44	65	38	514
STAD	KMT2C	N4BP2	co-occurrence	18.8356	2.98256e-17	29	11	72	549
UCEC	JAK1	USP9X	co-occurrence	9.53056	2.9917e-17	46	49	35	364
STAD	CREBBP	NCOR1	co-occurrence	11.7424	2.99493e-17	35	42	38	546
UCEC	BMP5	MACC1	co-occurrence	29.4561	3.00843e-17	22	18	17	437
UCEC	EXT1	MACC1	co-occurrence	29.4561	3.00843e-17	22	18	17	437
UCEC	PPFIBP1	PRPF40B	co-occurrence	29.4561	3.00843e-17	22	17	18	437
UCEC	PPFIBP1	RAD17	co-occurrence	29.4561	3.00843e-17	22	17	18	437
UCEC	SMAD4	WT1	co-occurrence	29.4561	3.00843e-17	22	17	18	437
STAD	CAMTA1	NRG1	co-occurrence	8.28239	3.00845e-17	48	75	38	500
UCEC	CLIP1	CBLB	co-occurrence	19.7124	3.00871e-17	27	25	22	420
UCEC	CLIP1	EGFR	co-occurrence	19.7124	3.00871e-17	27	25	22	420
UCEC	CLIP1	HSP90AB1	co-occurrence	19.7124	3.00871e-17	27	25	22	420
UCEC	ATP1A1	HSP90AB1	co-occurrence	19.7124	3.00871e-17	27	25	22	420
UCEC	BRCA1	CBLB	co-occurrence	19.7124	3.00871e-17	27	25	22	420
UCEC	BRCA1	ERCC4	co-occurrence	19.7124	3.00871e-17	27	25	22	420
UCEC	EGFR	RBM10	co-occurrence	19.7124	3.00871e-17	27	22	25	420
UCEC	MSN	RBM10	co-occurrence	19.7124	3.00871e-17	27	22	25	420
UCEC	NBEA	IKBKB	co-occurrence	17.1771	3.00983e-17	33	11	63	387
UCEC	CYLD	MSN	co-occurrence	21.2	3.01856e-17	26	26	19	423
UCEC	DDX10	EGFR	co-occurrence	21.2	3.01856e-17	26	26	19	423
UCEC	ERCC4	GPC5	co-occurrence	21.2	3.01856e-17	26	19	26	423
UCEC	ERCC4	RAD21	co-occurrence	21.2	3.01856e-17	26	19	26	423
STAD	CACNA1D	CBLB	co-occurrence	20.7776	3.0221e-17	26	13	52	570
UCEC	MAP3K13	SETBP1	co-occurrence	16.5898	3.02228e-17	30	31	23	410
UCEC	BRD4	SETBP1	co-occurrence	16.5898	3.02228e-17	30	31	23	410
UCEC	FLT4	LATS2	co-occurrence	16.5898	3.02228e-17	30	31	23	410
UCEC	IGF2BP2	SETBP1	co-occurrence	16.5898	3.02228e-17	30	31	23	410
UCEC	PTPRC	SETBP1	co-occurrence	16.5898	3.02228e-17	30	31	23	410
UCEC	GRM3	MAP3K13	co-occurrence	16.5898	3.02228e-17	30	23	31	410
UCEC	GRM3	IGF2BP2	co-occurrence	16.5898	3.02228e-17	30	23	31	410
UCEC	GRM3	PTPRC	co-occurrence	16.5898	3.02228e-17	30	23	31	410
UCEC	KIT	FLT4	co-occurrence	16.5898	3.02228e-17	30	23	31	410
UCEC	EPHA7	SF3B1	co-occurrence	16.5898	3.02228e-17	30	23	31	410
UCEC	EPHA7	SPECC1	co-occurrence	16.5898	3.02228e-17	30	23	31	410
UCEC	EPHA7	SRGAP3	co-occurrence	16.5898	3.02228e-17	30	23	31	410
UCEC	LATS2	SF3B1	co-occurrence	16.5898	3.02228e-17	30	23	31	410
UCEC	SETBP1	SPECC1	co-occurrence	16.5898	3.02228e-17	30	23	31	410
UCEC	AFF1	ARID2	co-occurrence	12.6774	3.02992e-17	36	36	30	392
UCEC	AFF1	AMER1	co-occurrence	12.6774	3.02992e-17	36	36	30	392
UCEC	ARID2	CARD11	co-occurrence	12.6774	3.02992e-17	36	30	36	392
UCEC	MTOR	TNC	co-occurrence	12.6774	3.02992e-17	36	30	36	392
UCEC	ATM	CCND2	co-occurrence	12.3607	3.03031e-17	39	19	60	376
UCEC	PRDM1	TRRAP	co-occurrence	12.3607	3.03031e-17	39	60	19	376
UCEC	ATM	AMER1	co-occurrence	10.197	3.03039e-17	44	28	55	367
UCEC	ATM	MTOR	co-occurrence	10.197	3.03039e-17	44	28	55	367
STAD	GPC5	PTPN13	co-occurrence	8.32	3.0347e-17	47	44	64	506
UCEC	DDX3X	NACA	co-occurrence	16.8122	3.03486e-17	30	20	35	409
UCEC	GPHN	RET	co-occurrence	16.8122	3.03486e-17	30	35	20	409
UCEC	MAF	NACA	co-occurrence	16.8122	3.03486e-17	30	20	35	409
UCEC	PIK3CB	RET	co-occurrence	16.8122	3.03486e-17	30	35	20	409
UCEC	PIK3CB	TET2	co-occurrence	16.8122	3.03486e-17	30	35	20	409
UCEC	TET1	THRAP3	co-occurrence	16.8122	3.03486e-17	30	20	35	409
PRAD	EPHA3	MAML2	co-occurrence	11.8021	3.04159e-17	37	20	89	586
PRAD	EPHA3	MSI2	co-occurrence	11.8021	3.04159e-17	37	20	89	586
COADREAD	MUC16	LARP4B	co-occurrence	7.26846	3.04337e-17	63	21	340	851
UCEC	ARNT	ARHGEF12	co-occurrence	24.2286	3.04703e-17	25	34	12	423
UCEC	ARNT	COL3A1	co-occurrence	24.2286	3.04703e-17	25	34	12	423
UCEC	CDK6	FANCD2	co-occurrence	24.2286	3.04703e-17	25	34	12	423
UCEC	CDK6	ARHGEF12	co-occurrence	24.2286	3.04703e-17	25	34	12	423
UCEC	CDK6	COL3A1	co-occurrence	24.2286	3.04703e-17	25	34	12	423
UCEC	ZCCHC8	ARHGEF12	co-occurrence	24.2286	3.04703e-17	25	34	12	423
UCEC	ZCCHC8	TRIM33	co-occurrence	24.2286	3.04703e-17	25	34	12	423
UCEC	CNBD1	COL3A1	co-occurrence	24.2286	3.04703e-17	25	34	12	423
UCEC	CSF1R	TRIM33	co-occurrence	24.2286	3.04703e-17	25	34	12	423
UCEC	SLC45A3	TRIM33	co-occurrence	24.2286	3.04703e-17	25	34	12	423
UCEC	FANCD2	USP8	co-occurrence	24.2286	3.04703e-17	25	12	34	423
UCEC	FANCD2	SLC45A3	co-occurrence	24.2286	3.04703e-17	25	12	34	423
UCEC	ARHGEF12	KAT7	co-occurrence	24.2286	3.04703e-17	25	12	34	423
UCEC	COL3A1	CSF1R	co-occurrence	24.2286	3.04703e-17	25	12	34	423
UCEC	COL3A1	ERG	co-occurrence	24.2286	3.04703e-17	25	12	34	423
UCEC	COL3A1	NTRK1	co-occurrence	24.2286	3.04703e-17	25	12	34	423
UCEC	CTNND1	PTPN13	co-occurrence	13.6912	3.04726e-17	34	33	29	398
UCEC	NFIB	PRDM2	co-occurrence	13.6912	3.04726e-17	34	33	29	398
UCEC	PTPRK	USP6	co-occurrence	13.6912	3.04726e-17	34	33	29	398
UCEC	MAP3K13	CSF3R	co-occurrence	25.5357	3.05024e-17	24	13	29	428
UCEC	MAP3K13	KAT7	co-occurrence	25.5357	3.05024e-17	24	13	29	428
UCEC	BRD4	CSF1R	co-occurrence	25.5357	3.05024e-17	24	13	29	428
UCEC	BRD4	NTRK1	co-occurrence	25.5357	3.05024e-17	24	13	29	428
UCEC	CLTC	KAT7	co-occurrence	25.5357	3.05024e-17	24	13	29	428
UCEC	EPAS1	KAT7	co-occurrence	25.5357	3.05024e-17	24	13	29	428
UCEC	FLT4	POT1	co-occurrence	25.5357	3.05024e-17	24	13	29	428
UCEC	ARNT	MAP3K13	co-occurrence	25.5357	3.05024e-17	24	29	13	428
UCEC	CDK6	CLTC	co-occurrence	25.5357	3.05024e-17	24	29	13	428
UCEC	CDK6	PTPRC	co-occurrence	25.5357	3.05024e-17	24	29	13	428
UCEC	CDK6	SRGAP3	co-occurrence	25.5357	3.05024e-17	24	29	13	428
UCEC	USP8	CLTC	co-occurrence	25.5357	3.05024e-17	24	29	13	428
UCEC	USP8	PTPRC	co-occurrence	25.5357	3.05024e-17	24	29	13	428
UCEC	ZCCHC8	EPAS1	co-occurrence	25.5357	3.05024e-17	24	29	13	428
UCEC	ZCCHC8	IGF2BP2	co-occurrence	25.5357	3.05024e-17	24	29	13	428
UCEC	EED	HSP90AB1	co-occurrence	32.2	3.05124e-17	22	30	9	433
UCEC	MSN	PRF1	co-occurrence	32.2	3.05124e-17	22	9	30	433
UCEC	ZFHX3	ITGAV	co-occurrence	14.835	3.05216e-17	42	9	99	344
UCEC	ZFHX3	NR4A3	co-occurrence	14.835	3.05216e-17	42	9	99	344
UCEC	ZFHX3	STAT3	co-occurrence	14.835	3.05216e-17	42	9	99	344
UCEC	ZFHX3	TRIP11	co-occurrence	14.835	3.05216e-17	42	9	99	344
UCEC	AFF1	MLLT10	co-occurrence	18.0702	3.05593e-17	29	17	37	411
UCEC	AFF1	EML4	co-occurrence	18.0702	3.05593e-17	29	17	37	411
UCEC	AFF1	GPC3	co-occurrence	18.0702	3.05593e-17	29	17	37	411
UCEC	ATR	FBLN2	co-occurrence	18.0702	3.05593e-17	29	17	37	411
UCEC	ATR	PICALM	co-occurrence	18.0702	3.05593e-17	29	17	37	411
UCEC	EML4	TNC	co-occurrence	18.0702	3.05593e-17	29	37	17	411
UCEC	CBLB	MED12	co-occurrence	13.8481	3.05596e-17	37	64	15	378
UCEC	ERCC4	MED12	co-occurrence	13.8481	3.05596e-17	37	64	15	378
UCEC	A1CF	EGFR	co-occurrence	37.4688	3.06483e-17	21	31	7	435
UCEC	CBLB	FH	co-occurrence	37.4688	3.06483e-17	21	7	31	435
UCEC	KIT	DDX3X	co-occurrence	14.2821	3.07096e-17	33	32	28	401
UCEC	SETBP1	TET2	co-occurrence	14.2821	3.07096e-17	33	32	28	401
UCEC	LIFR	EPHA7	co-occurrence	14.2821	3.07096e-17	33	28	32	401
UCEC	DDX3X	ZEB1	co-occurrence	14.2821	3.07096e-17	33	28	32	401
STAD	AFF4	MTOR	co-occurrence	22.8125	3.07661e-17	24	39	15	583
STAD	KDM6A	AFF4	co-occurrence	22.8125	3.07661e-17	24	15	39	583
STAD	ANK1	ZMYM2	co-occurrence	15.9593	3.08308e-17	30	17	59	555
UCEC	FAM131B	FLI1	co-occurrence	33	3.08611e-17	21	20	13	440
UCEC	GATA3	ITK	co-occurrence	33	3.08611e-17	21	13	20	440
UCEC	CIC	NSD1	co-occurrence	11.2845	3.08912e-17	41	57	23	373
STAD	ARHGEF10	PCM1	co-occurrence	18.8804	3.09438e-17	26	22	35	578
STAD	ARID1B	ZNRF3	co-occurrence	18.8804	3.09438e-17	26	22	35	578
UCEC	SND1	DNM2	co-occurrence	20.2976	3.09468e-17	27	16	33	418
UCEC	ARHGAP26	NUP98	co-occurrence	20.2976	3.09468e-17	27	33	16	418
UCEC	AXIN1	MSH6	co-occurrence	20.2976	3.09468e-17	27	33	16	418
UCEC	MUC16	DCC	co-occurrence	8.27721	3.0997e-17	61	23	97	313
COADREAD	BRAF	POLE	co-occurrence	6.00566	3.10149e-17	56	61	153	1005
UCEC	MYH11	STAG2	co-occurrence	13.1392	3.10224e-17	35	34	30	395
UCEC	MAF	STAG2	co-occurrence	13.1392	3.10224e-17	35	34	30	395
COADREAD	BIRC6	POLQ	co-occurrence	8.57143	3.10266e-17	39	55	90	1091
UCEC	CREBBP	PTCH1	co-occurrence	10.7409	3.10906e-17	41	38	37	378
UCEC	NCOR2	ARID1B	co-occurrence	10.7409	3.10906e-17	41	38	37	378
UCEC	NCOR2	ATP2B3	co-occurrence	10.7409	3.10906e-17	41	38	37	378
UCEC	BRCA2	DEK	co-occurrence	41.8033	3.11031e-17	24	3	60	407
UCEC	BRCA2	FANCC	co-occurrence	41.8033	3.11031e-17	24	3	60	407
UCEC	DCC	DEK	co-occurrence	41.8033	3.11031e-17	24	3	60	407
UCEC	FANCC	POLE	co-occurrence	41.8033	3.11031e-17	24	60	3	407
UCEC	RUNX1	CYLD	co-occurrence	19.966	3.11474e-17	27	18	30	419
UCEC	RUNX1	DDX10	co-occurrence	19.966	3.11474e-17	27	18	30	419
UCEC	BRIP1	GPC5	co-occurrence	19.966	3.11474e-17	27	18	30	419
UCEC	CYLD	FOXO4	co-occurrence	19.966	3.11474e-17	27	30	18	419
UCEC	EBF1	FOXO4	co-occurrence	19.966	3.11474e-17	27	30	18	419
UCEC	FOXO4	RAD21	co-occurrence	19.966	3.11474e-17	27	18	30	419
UCEC	PTPRD	FOXO4	co-occurrence	12.9012	3.11726e-17	37	20	53	384
UCEC	NOTCH2	CBL	co-occurrence	15.6923	3.11913e-17	31	25	31	407
UCEC	NOTCH2	TSC1	co-occurrence	15.6923	3.11913e-17	31	25	31	407
UCEC	KDM5C	NCOA1	co-occurrence	15.6923	3.11913e-17	31	31	25	407
UCEC	WNK2	NIN	co-occurrence	15.6923	3.11913e-17	31	31	25	407
UCEC	CBL	NCOA1	co-occurrence	15.6923	3.11913e-17	31	31	25	407
UCEC	A1CF	GPC5	co-occurrence	39.6667	3.11975e-17	20	25	8	441
UCEC	A1CF	PRKCB	co-occurrence	39.6667	3.11975e-17	20	25	8	441
UCEC	COL1A1	PDE4DIP	co-occurrence	16.6732	3.1207e-17	35	73	10	376
UCEC	CYLD	PDE4DIP	co-occurrence	16.6732	3.1207e-17	35	73	10	376
UCEC	EZH2	PDE4DIP	co-occurrence	16.6732	3.1207e-17	35	73	10	376
UCEC	FAT4	PCM1	co-occurrence	12.8304	3.12097e-17	41	14	78	361
COADREAD	KMT2A	FAT1	co-occurrence	6.09588	3.12252e-17	54	129	70	1022
STAD	CLTC	EXT1	co-occurrence	24.5417	3.12296e-17	23	35	15	588
UCEC	RANBP2	BCR	co-occurrence	19.7273	3.1236e-17	30	10	56	398
UCEC	BCL11B	BCR	co-occurrence	19.7273	3.1236e-17	30	10	56	398
UCEC	FANCC	PTPRB	co-occurrence	39.3412	3.12433e-17	23	50	4	417
UCEC	BCORL1	KMT2C	co-occurrence	7.83093	3.12586e-17	57	63	38	336
UCEC	KMT2A	CNTRL	co-occurrence	12.7901	3.12678e-17	36	26	41	391
UCEC	NCOR1	BCL9L	co-occurrence	12.7901	3.12678e-17	36	26	41	391
COADREAD	MYH11	SPEN	co-occurrence	7.3931	3.12778e-17	44	74	86	1071
UCEC	CREBBP	PRDM1	co-occurrence	13.4318	3.13016e-17	35	23	43	393
UCEC	ABL2	ITGAV	co-occurrence	19.6467	3.13097e-17	27	24	23	420
UCEC	DCTN1	BAZ1A	co-occurrence	19.6467	3.13097e-17	27	24	23	420
UCEC	MYH9	NFATC2	co-occurrence	19.6467	3.13097e-17	27	23	24	420
UCEC	AXIN2	NACA	co-occurrence	19.6467	3.13097e-17	27	23	24	420
UCEC	BAZ1A	LATS1	co-occurrence	19.6467	3.13097e-17	27	23	24	420
UCEC	CUL3	NR4A3	co-occurrence	19.6467	3.13097e-17	27	24	23	420
UCEC	GAS7	NACA	co-occurrence	19.6467	3.13097e-17	27	23	24	420
UCEC	LATS1	SEPT9	co-occurrence	19.6467	3.13097e-17	27	24	23	420
UCEC	MLLT3	TRIP11	co-occurrence	19.6467	3.13097e-17	27	24	23	420
UCEC	NACA	PML	co-occurrence	19.6467	3.13097e-17	27	24	23	420
UCEC	NFATC2	NR4A3	co-occurrence	19.6467	3.13097e-17	27	24	23	420
UCEC	NFATC2	TRIP11	co-occurrence	19.6467	3.13097e-17	27	24	23	420
UCEC	NR4A3	ZNF479	co-occurrence	19.6467	3.13097e-17	27	23	24	420
UCEC	PRDM16	ZNF479	co-occurrence	19.6467	3.13097e-17	27	23	24	420
UCEC	SEPT9	ZNF479	co-occurrence	19.6467	3.13097e-17	27	23	24	420
UCEC	STAT3	ZNF479	co-occurrence	19.6467	3.13097e-17	27	23	24	420
UCEC	ABL2	EZR	co-occurrence	31.3636	3.13838e-17	22	10	28	434
UCEC	CUL3	MLF1	co-occurrence	31.3636	3.13838e-17	22	10	28	434
UCEC	FANCA	REL	co-occurrence	31.3636	3.13838e-17	22	10	28	434
UCEC	LATS1	MLF1	co-occurrence	31.3636	3.13838e-17	22	10	28	434
UCEC	EZR	FANCA	co-occurrence	31.3636	3.13838e-17	22	28	10	434
UCEC	CUX1	SYK	co-occurrence	21.5127	3.144e-17	28	10	49	407
UCEC	AKAP9	PREX2	co-occurrence	14.4149	3.15105e-17	35	16	56	387
UCEC	NCOA4	NRG1	co-occurrence	41.6842	3.16465e-17	21	37	5	431
UCEC	CEP89	COL1A1	co-occurrence	24.4886	3.17307e-17	24	21	19	430
UCEC	DDX10	JAK2	co-occurrence	24.4886	3.17307e-17	24	19	21	430
UCEC	EBF1	JAK2	co-occurrence	24.4886	3.17307e-17	24	19	21	430
UCEC	ATP1A1	GMPS	co-occurrence	27.4921	3.17556e-17	23	13	26	432
UCEC	ATP1A1	RAF1	co-occurrence	27.4921	3.17556e-17	23	13	26	432
UCEC	ATP1A1	TBX3	co-occurrence	27.4921	3.17556e-17	23	13	26	432
UCEC	ACSL3	EPS15	co-occurrence	36.5039	3.17633e-17	20	15	15	444
UCEC	CTNND1	TRIM33	co-occurrence	14.9163	3.17825e-17	32	27	31	404
UCEC	AFF1	ROBO2	co-occurrence	13.651	3.18034e-17	34	30	32	398
UCEC	BCLAF1	CARD11	co-occurrence	13.651	3.18034e-17	34	32	30	398
UCEC	PLAG1	TNC	co-occurrence	13.651	3.18034e-17	34	32	30	398
UCEC	ASXL1	NF1	co-occurrence	13.0286	3.18221e-17	37	55	19	383
UCEC	KDM5C	BCL11A	co-occurrence	13.0286	3.18221e-17	37	55	19	383
UCEC	KDR	MB21D2	co-occurrence	22.8436	3.19836e-17	25	17	26	426
UCEC	CDK12	KDR	co-occurrence	22.8436	3.19836e-17	25	26	17	426
UCEC	TOP1	BAZ1A	co-occurrence	22.8436	3.19836e-17	25	26	17	426
UCEC	ELN	KDR	co-occurrence	22.8436	3.19836e-17	25	26	17	426
UCEC	MB21D2	NR4A3	co-occurrence	22.8436	3.19836e-17	25	26	17	426
UCEC	ACSL3	COL1A1	co-occurrence	29.9137	3.2053e-17	22	23	13	436
UCEC	CCNC	PRKCB	co-occurrence	29.9137	3.2053e-17	22	23	13	436
UCEC	CYLD	EPS15	co-occurrence	29.9137	3.2053e-17	22	13	23	436
UCEC	DDX10	EPS15	co-occurrence	29.9137	3.2053e-17	22	13	23	436
UCEC	EPS15	GPC5	co-occurrence	29.9137	3.2053e-17	22	23	13	436
UCEC	ERCC5	FOXO4	co-occurrence	34.4201	3.20611e-17	22	35	7	430
UCEC	BCL9L	LARP4B	co-occurrence	14.2375	3.2106e-17	33	31	29	401
UCEC	KAT6B	ROBO2	co-occurrence	14.2375	3.2106e-17	33	31	29	401
UCEC	BCLAF1	BCL9L	co-occurrence	14.2375	3.2106e-17	33	29	31	401
UCEC	BCLAF1	CNTRL	co-occurrence	14.2375	3.2106e-17	33	29	31	401
UCEC	EPHA3	NCOA1	co-occurrence	14.2375	3.2106e-17	33	29	31	401
UCEC	BCOR	PTPN13	co-occurrence	11.0356	3.21227e-17	41	26	52	375
UCEC	BCOR	USP6	co-occurrence	11.0356	3.21227e-17	41	26	52	375
PRAD	AKT3	RGS7	co-occurrence	14.1558	3.21524e-17	39	139	10	544
UCEC	APC	ZCCHC8	co-occurrence	22.2151	3.22088e-17	28	9	52	405
UCEC	MED12	REL	co-occurrence	30.5676	3.22393e-17	28	4	73	389
UCEC	LIFR	DDX3X	co-occurrence	13.6377	3.22592e-17	34	31	31	398
UCEC	MYH11	MYO5A	co-occurrence	13.6377	3.22592e-17	34	31	31	398
UCEC	MAF	TET2	co-occurrence	13.6377	3.22592e-17	34	31	31	398
UCEC	HLF	USP9X	co-occurrence	18.2812	3.22952e-17	32	63	10	389
UCEC	A1CF	BIRC6	co-occurrence	39.5909	3.23063e-17	25	65	3	401
UCEC	BIRC6	JAZF1	co-occurrence	39.5909	3.23063e-17	25	3	65	401
UCEC	GRIN2A	CARD11	co-occurrence	13.1029	3.23249e-17	35	31	33	395
UCEC	CDH11	MECOM	co-occurrence	13.1029	3.23249e-17	35	31	33	395
UCEC	AFF1	CDH11	co-occurrence	13.1029	3.23249e-17	35	33	31	395
UCEC	ATR	CTNND2	co-occurrence	13.1029	3.23249e-17	35	33	31	395
UCEC	MECOM	NUMA1	co-occurrence	13.1029	3.23249e-17	35	33	31	395
UCEC	GRIN2A	CCNE1	co-occurrence	23.8034	3.23349e-17	26	10	42	416
UCEC	GRIN2A	CNOT3	co-occurrence	23.8034	3.23349e-17	26	10	42	416
UCEC	GRIN2A	EIF3E	co-occurrence	23.8034	3.23349e-17	26	10	42	416
UCEC	GRIN2A	HMGA2	co-occurrence	23.8034	3.23349e-17	26	10	42	416
UCEC	GRIN2A	TBX3	co-occurrence	23.8034	3.23349e-17	26	10	42	416
UCEC	KAT6A	CNOT3	co-occurrence	23.8034	3.23349e-17	26	10	42	416
UCEC	KAT6A	EIF3E	co-occurrence	23.8034	3.23349e-17	26	10	42	416
UCEC	KAT6A	SUZ12	co-occurrence	23.8034	3.23349e-17	26	10	42	416
UCEC	NTRK3	HMGA2	co-occurrence	23.8034	3.23349e-17	26	10	42	416
UCEC	NTRK3	RSPO2	co-occurrence	23.8034	3.23349e-17	26	10	42	416
UCEC	NTRK3	TAF15	co-occurrence	23.8034	3.23349e-17	26	10	42	416
UCEC	NTRK3	TBX3	co-occurrence	23.8034	3.23349e-17	26	10	42	416
UCEC	ARHGAP5	EIF3E	co-occurrence	23.8034	3.23349e-17	26	10	42	416
UCEC	ARHGAP5	RSPO2	co-occurrence	23.8034	3.23349e-17	26	10	42	416
UCEC	CDH11	NDRG1	co-occurrence	23.8034	3.23349e-17	26	10	42	416
UCEC	QKI	PAX3	co-occurrence	13.7143	3.23666e-17	35	20	48	391
UCEC	RUNX1T1	USP6	co-occurrence	12.6224	3.23721e-17	36	31	35	392
UCEC	ACKR3	TNC	co-occurrence	26	3.23807e-17	25	41	9	419
UCEC	ITK	TNC	co-occurrence	26	3.23807e-17	25	41	9	419
UCEC	NAB2	TNC	co-occurrence	26	3.23807e-17	25	41	9	419
UCEC	AFF1	ITK	co-occurrence	26	3.23807e-17	25	9	41	419
UCEC	AFF1	NAB2	co-occurrence	26	3.23807e-17	25	9	41	419
UCEC	ATR	HOXA13	co-occurrence	26	3.23807e-17	25	9	41	419
UCEC	ATR	ITK	co-occurrence	26	3.23807e-17	25	9	41	419
UCEC	ATR	PAX7	co-occurrence	26	3.23807e-17	25	9	41	419
UCEC	TNC	ZBTB16	co-occurrence	26	3.23807e-17	25	9	41	419
COADREAD	FAT1	TET2	co-occurrence	8.6317	3.242e-17	41	35	142	1057
UCEC	JAZF1	MSH6	co-occurrence	36.1429	3.2506e-17	22	38	6	428
UCEC	KIAA1549	PBX1	co-occurrence	36.1429	3.2506e-17	22	6	38	428
UCEC	IKBKB	NONO	co-occurrence	24.4331	3.25078e-17	24	20	20	430
UCEC	NONO	RALGDS	co-occurrence	24.4331	3.25078e-17	24	20	20	430
UCEC	MLF1	NONO	co-occurrence	33.6111	3.25411e-17	21	23	11	439
UCEC	PRKAR1A	FAM47C	co-occurrence	21.9545	3.25469e-17	27	43	11	413
UCEC	EZR	EPHA3	co-occurrence	28.6585	3.25578e-17	24	40	8	422
UCEC	REL	SMC1A	co-occurrence	28.6585	3.25578e-17	24	40	8	422
UCEC	LARP4B	REL	co-occurrence	28.6585	3.25578e-17	24	8	40	422
UCEC	LARP4B	TFEB	co-occurrence	28.6585	3.25578e-17	24	8	40	422
UCEC	CTNND1	PTPRK	co-occurrence	14.2227	3.25848e-17	33	30	30	401
UCEC	NFIB	NUP214	co-occurrence	14.2227	3.25848e-17	33	30	30	401
UCEC	NUP214	PTPRK	co-occurrence	14.2227	3.25848e-17	33	30	30	401
PRAD	DCC	MYO5A	co-occurrence	17.7211	3.26033e-17	39	6	167	520
UCEC	CUX1	MAP3K1	co-occurrence	11.7914	3.26293e-17	38	31	39	386
UCEC	BIRC6	TRIM24	co-occurrence	33.3138	3.26731e-17	26	4	64	400
UCEC	BIRC6	DAXX	co-occurrence	33.3138	3.26731e-17	26	4	64	400
UCEC	BIRC6	FAS	co-occurrence	33.3138	3.26731e-17	26	4	64	400
UCEC	BIRC6	RAD51B	co-occurrence	33.3138	3.26731e-17	26	4	64	400
UCEC	BRAF	NIN	co-occurrence	31.95	3.26865e-17	23	39	7	425
UCEC	DAXX	NIN	co-occurrence	31.95	3.26865e-17	23	39	7	425
UCEC	MPL	PDGFRA	co-occurrence	31.95	3.26865e-17	23	39	7	425
UCEC	NIN	RAD51B	co-occurrence	31.95	3.26865e-17	23	7	39	425
UCEC	NIN	STRN	co-occurrence	31.95	3.26865e-17	23	7	39	425
UCEC	PDGFRA	SMO	co-occurrence	31.95	3.26865e-17	23	7	39	425
UCEC	CUL3	EXT1	co-occurrence	24.8843	3.26896e-17	24	15	26	429
UCEC	GPHN	PRPF40B	co-occurrence	24.8843	3.26896e-17	24	15	26	429
UCEC	LATS1	PRPF40B	co-occurrence	24.8843	3.26896e-17	24	15	26	429
UCEC	WT1	LATS1	co-occurrence	24.8843	3.26896e-17	24	26	15	429
UCEC	BMP5	NFATC2	co-occurrence	24.8843	3.26896e-17	24	26	15	429
UCEC	EXT1	PIK3CB	co-occurrence	24.8843	3.26896e-17	24	26	15	429
UCEC	ZFHX3	ALK	co-occurrence	11.0445	3.27204e-17	48	15	93	338
COADREAD	KMT2D	WNK2	co-occurrence	7.07732	3.28422e-17	48	47	148	1032
UCEC	AMER1	REL	co-occurrence	28.1667	3.28539e-17	25	7	47	415
UCEC	MTOR	REL	co-occurrence	28.1667	3.28539e-17	25	7	47	415
UCEC	RGPD3	ATIC	co-occurrence	29.9006	3.28617e-17	24	7	43	420
UCEC	RGPD3	ETV5	co-occurrence	29.9006	3.28617e-17	24	7	43	420
UCEC	RGPD3	IDH1	co-occurrence	29.9006	3.28617e-17	24	7	43	420
UCEC	BARD1	CUX1	co-occurrence	26.6755	3.28631e-17	26	51	7	410
UCEC	KMT2A	CD28	co-occurrence	26.6755	3.28631e-17	26	7	51	410
UCEC	NCOR1	FCRL4	co-occurrence	26.6755	3.28631e-17	26	7	51	410
UCEC	NCOR1	LCP1	co-occurrence	26.6755	3.28631e-17	26	7	51	410
UCEC	NCOR1	VTI1A	co-occurrence	26.6755	3.28631e-17	26	7	51	410
UCEC	CASP8	PER1	co-occurrence	18.576	3.28769e-17	28	20	30	416
UCEC	CCND2	FOXO1	co-occurrence	18.576	3.28769e-17	28	20	30	416
UCEC	PRDM1	STIL	co-occurrence	18.576	3.28769e-17	28	20	30	416
UCEC	PRDM1	XPO1	co-occurrence	18.576	3.28769e-17	28	20	30	416
UCEC	AFF4	NRG1	co-occurrence	18.576	3.28769e-17	28	30	20	416
UCEC	ARHGEF10L	MET	co-occurrence	18.576	3.28769e-17	28	30	20	416
UCEC	PER1	PHF6	co-occurrence	18.576	3.28769e-17	28	30	20	416
UCEC	APC	FAM47C	co-occurrence	11.4286	3.29275e-17	39	31	41	383
UCEC	UBR5	PTPRT	co-occurrence	11.4286	3.29275e-17	39	41	31	383
UCEC	FAM131B	TRIM33	co-occurrence	26.8939	3.29289e-17	24	35	10	425
UCEC	SUFU	TRIM33	co-occurrence	26.8939	3.29289e-17	24	35	10	425
UCEC	BCL9	NAB2	co-occurrence	26.8939	3.29289e-17	24	10	35	425
UCEC	COL3A1	PAX7	co-occurrence	26.8939	3.29289e-17	24	10	35	425
COADREAD	RNF43	CASP8	co-occurrence	10.7228	3.29459e-17	34	32	108	1101
UCEC	AFF4	NUP214	co-occurrence	17.7	3.30279e-17	29	34	19	412
UCEC	BCL6	NFIB	co-occurrence	17.7	3.30279e-17	29	34	19	412
UCEC	FOXO1	NUP214	co-occurrence	17.7	3.30279e-17	29	34	19	412
UCEC	CTNND1	AFF4	co-occurrence	17.7	3.30279e-17	29	19	34	412
UCEC	ERBB3	BCL6	co-occurrence	17.7	3.30279e-17	29	19	34	412
UCEC	ALK	ARHGEF10L	co-occurrence	17.7	3.30279e-17	29	19	34	412
UCEC	ALK	PER1	co-occurrence	17.7	3.30279e-17	29	19	34	412
UCEC	ALK	XPO1	co-occurrence	17.7	3.30279e-17	29	19	34	412
UCEC	NFIB	XPO1	co-occurrence	17.7	3.30279e-17	29	19	34	412
UCEC	NUP214	PER1	co-occurrence	17.7	3.30279e-17	29	19	34	412
UCEC	PTPRK	STIL	co-occurrence	17.7	3.30279e-17	29	19	34	412
UCEC	NF1	PER1	co-occurrence	15.3842	3.30639e-17	34	14	58	388
UCEC	FOXO1	NF1	co-occurrence	15.3842	3.30639e-17	34	58	14	388
STAD	CACNA1D	NCOA1	co-occurrence	16.1143	3.30933e-17	29	20	49	563
UCEC	PALB2	SMC1A	co-occurrence	19.1335	3.31077e-17	28	36	16	414
UCEC	NONO	SMC1A	co-occurrence	19.1335	3.31077e-17	28	36	16	414
UCEC	RALGDS	SMC1A	co-occurrence	19.1335	3.31077e-17	28	36	16	414
UCEC	BCLAF1	PALB2	co-occurrence	19.1335	3.31077e-17	28	16	36	414
UCEC	BCLAF1	RALGDS	co-occurrence	19.1335	3.31077e-17	28	16	36	414
UCEC	PLAG1	PDGFRB	co-occurrence	19.1335	3.31077e-17	28	16	36	414
UCEC	EPHA3	RALGDS	co-occurrence	19.1335	3.31077e-17	28	16	36	414
UCEC	LARP4B	NONO	co-occurrence	19.1335	3.31077e-17	28	16	36	414
UCEC	MSH2	ZMYM3	co-occurrence	20.3744	3.31141e-17	28	44	12	410
UCEC	MSH2	AMER1	co-occurrence	20.3744	3.31141e-17	28	44	12	410
UCEC	MSH2	CDH10	co-occurrence	20.3744	3.31141e-17	28	44	12	410
UCEC	MSH2	MTOR	co-occurrence	20.3744	3.31141e-17	28	44	12	410
UCEC	MYB	CDH10	co-occurrence	20.3744	3.31141e-17	28	44	12	410
UCEC	PSIP1	AMER1	co-occurrence	20.3744	3.31141e-17	28	44	12	410
UCEC	BCR	CDH10	co-occurrence	20.3744	3.31141e-17	28	44	12	410
UCEC	ARID2	MYB	co-occurrence	20.3744	3.31141e-17	28	12	44	410
UCEC	ARID2	MACC1	co-occurrence	20.3744	3.31141e-17	28	12	44	410
UCEC	ARID2	PWWP2A	co-occurrence	20.3744	3.31141e-17	28	12	44	410
UCEC	ZMYM3	BCR	co-occurrence	20.3744	3.31141e-17	28	12	44	410
UCEC	ZMYM3	DDR2	co-occurrence	20.3744	3.31141e-17	28	12	44	410
UCEC	CDH10	NBN	co-occurrence	20.3744	3.31141e-17	28	12	44	410
UCEC	CDH10	PWWP2A	co-occurrence	20.3744	3.31141e-17	28	12	44	410
UCEC	CDH10	ZNF429	co-occurrence	20.3744	3.31141e-17	28	12	44	410
UCEC	MTOR	ZNF429	co-occurrence	20.3744	3.31141e-17	28	12	44	410
STAD	BMPR1A	SMAD3	co-occurrence	32.4692	3.3155e-17	20	14	25	602
STAD	DICER1	IKZF3	co-occurrence	32.4692	3.3155e-17	20	14	25	602
STAD	ETV1	VTI1A	co-occurrence	32.4692	3.3155e-17	20	14	25	602
STAD	FHIT	MSI2	co-occurrence	32.4692	3.3155e-17	20	14	25	602
UCEC	DNMT3A	NCOA1	co-occurrence	14.8665	3.3289e-17	32	30	28	404
UCEC	KIAA1549	NCOA1	co-occurrence	14.8665	3.3289e-17	32	30	28	404
UCEC	NOTCH2	KIAA1549	co-occurrence	14.8665	3.3289e-17	32	28	30	404
UCEC	NBEA	ATP1A1	co-occurrence	14.9032	3.3305e-17	35	14	61	384
UCEC	NBEA	BRCA1	co-occurrence	14.9032	3.3305e-17	35	14	61	384
BCC	BCORL1	FAT4	co-occurrence	48.186	3.33494e-17	27	42	2	221
UCEC	CLIP1	ZMYM3	co-occurrence	16.2406	3.33728e-17	31	41	18	404
UCEC	CLIP1	MTOR	co-occurrence	16.2406	3.33728e-17	31	41	18	404
UCEC	ZMYM3	AKT3	co-occurrence	16.2406	3.33728e-17	31	18	41	404
UCEC	AMER1	ATP1A1	co-occurrence	16.2406	3.33728e-17	31	18	41	404
UCEC	CDH10	RBM10	co-occurrence	16.2406	3.33728e-17	31	18	41	404
STAD	NRG1	ZNF521	co-occurrence	7.21968	3.33803e-17	54	52	69	486
UCEC	QKI	RUNX1T1	co-occurrence	11.0945	3.33889e-17	40	31	43	380
UCEC	QKI	KDM5A	co-occurrence	11.0945	3.33889e-17	40	31	43	380
STAD	MSH2	AFF4	co-occurrence	36.1905	3.34145e-17	19	20	15	607
STAD	CBLB	MSI2	co-occurrence	36.1905	3.34145e-17	19	15	20	607
STAD	FNBP1	MGMT	co-occurrence	36.1905	3.34145e-17	19	15	20	607
STAD	TSC2	AKAP9	co-occurrence	13.0769	3.34575e-17	33	54	25	549
UCEC	FLNA	EPS15	co-occurrence	24.2271	3.34928e-17	28	7	59	400
COADREAD	FLNA	CUX1	co-occurrence	6.24915	3.36493e-17	52	76	113	1034
UCEC	GRIN2A	SMARCA4	co-occurrence	12.5896	3.36801e-17	36	34	32	392
UCEC	KAT6A	FAM47C	co-occurrence	12.5896	3.36801e-17	36	34	32	392
UCEC	NTRK3	SMARCA4	co-occurrence	12.5896	3.36801e-17	36	34	32	392
UCEC	CDH11	FAM47C	co-occurrence	12.5896	3.36801e-17	36	34	32	392
UCEC	UBR5	NUMA1	co-occurrence	12.5896	3.36801e-17	36	32	34	392
UCEC	DICER1	GAS7	co-occurrence	15.4256	3.36803e-17	32	19	42	401
UCEC	GLI1	TPR	co-occurrence	15.4256	3.36803e-17	32	42	19	401
UCEC	AXIN2	TPR	co-occurrence	15.4256	3.36803e-17	32	42	19	401
UCEC	PRDM16	TPR	co-occurrence	15.4256	3.36803e-17	32	42	19	401
UCEC	STAT3	TPR	co-occurrence	15.4256	3.36803e-17	32	42	19	401
UCEC	BRCA2	IKZF1	co-occurrence	16.4792	3.37018e-17	32	14	52	396
UCEC	CACNA1D	ERC1	co-occurrence	16.4792	3.37018e-17	32	14	52	396
UCEC	DCC	EML4	co-occurrence	16.4792	3.37018e-17	32	14	52	396
UCEC	FAM135B	IKZF1	co-occurrence	16.4792	3.37018e-17	32	14	52	396
COADREAD	MYH11	RNF213	co-occurrence	5.72014	3.37166e-17	58	141	72	1004
UCEC	GLI1	ARHGEF12	co-occurrence	17.4194	3.37766e-17	29	30	22	413
UCEC	GLI1	COL3A1	co-occurrence	17.4194	3.37766e-17	29	30	22	413
UCEC	MYH9	TRIM33	co-occurrence	17.4194	3.37766e-17	29	30	22	413
UCEC	BAZ1A	BCL9	co-occurrence	17.4194	3.37766e-17	29	30	22	413
UCEC	BAZ1A	COL3A1	co-occurrence	17.4194	3.37766e-17	29	30	22	413
UCEC	GAS7	TRIM33	co-occurrence	17.4194	3.37766e-17	29	30	22	413
UCEC	FANCD2	GLI1	co-occurrence	17.4194	3.37766e-17	29	22	30	413
UCEC	FANCD2	AXIN2	co-occurrence	17.4194	3.37766e-17	29	22	30	413
UCEC	ARHGEF12	ITGAV	co-occurrence	17.4194	3.37766e-17	29	22	30	413
UCEC	BRD3	ZEB1	co-occurrence	14.85	3.3806e-17	32	29	29	404
UCEC	EPHA7	PBRM1	co-occurrence	14.85	3.3806e-17	32	29	29	404
UCEC	PBRM1	ZEB1	co-occurrence	14.85	3.3806e-17	32	29	29	404
UCEC	CDC73	FAM47C	co-occurrence	17.1382	3.38148e-17	30	40	17	407
UCEC	CIITA	SMARCA4	co-occurrence	17.1382	3.38148e-17	30	40	17	407
COADREAD	WNK2	KIAA1549	co-occurrence	9.36826	3.38652e-17	36	72	59	1108
UCEC	CDH11	CTCF	co-occurrence	10.0882	3.38745e-17	49	84	19	342
UCEC	RANBP2	PMS1	co-occurrence	26.8667	3.38877e-17	27	6	59	402
UCEC	BCLAF1	MUC16	co-occurrence	11.1429	3.3899e-17	51	107	13	323
UCEC	BCL11A	CEP89	co-occurrence	17.6721	3.39573e-17	32	11	60	391
UCEC	FLNA	NUMA1	co-occurrence	11.1925	3.39626e-17	40	28	47	379
UCEC	KDM6A	PTPRT	co-occurrence	12.8596	3.40072e-17	36	44	24	390
UCEC	KIAA1549	PTPRT	co-occurrence	12.8596	3.40072e-17	36	44	24	390
UCEC	APC	SND1	co-occurrence	12.8596	3.40072e-17	36	24	44	390
UCEC	APC	KIAA1549	co-occurrence	12.8596	3.40072e-17	36	24	44	390
UCEC	KDM6A	DROSHA	co-occurrence	16.44	3.40291e-17	30	24	30	410
UCEC	KDM6A	MITF	co-occurrence	16.44	3.40291e-17	30	24	30	410
UCEC	KDM6A	WRN	co-occurrence	16.44	3.40291e-17	30	24	30	410
UCEC	SND1	DROSHA	co-occurrence	16.44	3.40291e-17	30	24	30	410
UCEC	SND1	FLT3	co-occurrence	16.44	3.40291e-17	30	24	30	410
UCEC	DNMT3A	ETV1	co-occurrence	16.44	3.40291e-17	30	24	30	410
UCEC	AFF3	KDM6A	co-occurrence	16.44	3.40291e-17	30	30	24	410
BCC	KMT2C	FAT1	co-occurrence	18.4255	3.40398e-17	34	15	25	218
UCEC	RANBP2	MTOR	co-occurrence	10.7853	3.40486e-17	41	31	45	377
UCEC	BCLAF1	ARID1B	co-occurrence	12.2774	3.41209e-17	37	42	27	388
UCEC	CIC	PTCH1	co-occurrence	12.2774	3.41209e-17	37	42	27	388
UCEC	ATP2B3	SMC1A	co-occurrence	12.2774	3.41209e-17	37	27	42	388
UCEC	DICER1	MB21D2	co-occurrence	19.0062	3.41227e-17	29	13	45	407
UCEC	DICER1	PTPN11	co-occurrence	19.0062	3.41227e-17	29	13	45	407
UCEC	CDK12	DICER1	co-occurrence	19.0062	3.41227e-17	29	45	13	407
UCEC	TOP1	TPR	co-occurrence	19.0062	3.41227e-17	29	45	13	407
UCEC	EIF4A2	TPR	co-occurrence	19.0062	3.41227e-17	29	45	13	407
UCEC	MAP3K1	STAG2	co-occurrence	12.5787	3.41272e-17	36	33	33	392
UCEC	ZFHX3	EPAS1	co-occurrence	13.899	3.41929e-17	43	10	98	343
UCEC	ZFHX3	PTPRC	co-occurrence	13.899	3.41929e-17	43	10	98	343
STAD	MB21D2	PIK3CB	co-occurrence	31.7895	3.42674e-17	20	18	20	603
STAD	CLTC	MB21D2	co-occurrence	31.7895	3.42674e-17	20	20	18	603
UCEC	GAS7	GPC3	co-occurrence	20.967	3.42682e-17	26	20	25	423
UCEC	KDR	PICALM	co-occurrence	20.967	3.42682e-17	26	20	25	423
UCEC	PML	VAV1	co-occurrence	20.967	3.42682e-17	26	20	25	423
UCEC	PREX2	VAV1	co-occurrence	20.967	3.42682e-17	26	20	25	423
UCEC	MLLT10	MYH9	co-occurrence	20.967	3.42682e-17	26	25	20	423
UCEC	ERC1	GAS7	co-occurrence	20.967	3.42682e-17	26	25	20	423
UCEC	ERC1	PRDM16	co-occurrence	20.967	3.42682e-17	26	25	20	423
UCEC	ERC1	PREX2	co-occurrence	20.967	3.42682e-17	26	25	20	423
UCEC	ERC1	TRIP11	co-occurrence	20.967	3.42682e-17	26	25	20	423
UCEC	FBLN2	GAS7	co-occurrence	20.967	3.42682e-17	26	25	20	423
UCEC	BCORL1	ERCC4	co-occurrence	13.9294	3.42869e-17	36	16	59	383
UCEC	BCORL1	MSN	co-occurrence	13.9294	3.42869e-17	36	16	59	383
UCEC	HSP90AB1	USP9X	co-occurrence	13.9294	3.42869e-17	36	59	16	383
UCEC	ZMYM3	COL3A1	co-occurrence	13.7377	3.43201e-17	34	25	38	397
UCEC	BCL11A	HMGA2	co-occurrence	23.2031	3.43265e-17	29	7	63	395
UCEC	BCL11A	NDRG1	co-occurrence	23.2031	3.43265e-17	29	7	63	395
UCEC	BCL11A	RSPO2	co-occurrence	23.2031	3.43265e-17	29	7	63	395
UCEC	PTPRD	KIAA1549	co-occurrence	12.2535	3.4439e-17	38	22	52	382
UCEC	FIP1L1	PAX3	co-occurrence	38.9714	3.44875e-17	21	34	6	433
UCEC	ARHGEF10	DEK	co-occurrence	38.9714	3.44875e-17	21	6	34	433
UCEC	KAT6A	HIF1A	co-occurrence	15.0135	3.44996e-17	32	23	36	403
UCEC	KAT6A	SETDB1	co-occurrence	15.0135	3.44996e-17	32	23	36	403
UCEC	NTRK3	SGK1	co-occurrence	15.0135	3.44996e-17	32	23	36	403
UCEC	ARHGAP5	SETDB1	co-occurrence	15.0135	3.44996e-17	32	23	36	403
UCEC	CDH11	HIF1A	co-occurrence	15.0135	3.44996e-17	32	23	36	403
UCEC	CDH11	SGK1	co-occurrence	15.0135	3.44996e-17	32	23	36	403
UCEC	ARHGEF10	POLQ	co-occurrence	15.0135	3.44996e-17	32	36	23	403
UCEC	ARHGEF10	CDH11	co-occurrence	15.0135	3.44996e-17	32	36	23	403
UCEC	ARHGEF10	NUMA1	co-occurrence	15.0135	3.44996e-17	32	36	23	403
UCEC	CLTCL1	CTNND2	co-occurrence	15.0135	3.44996e-17	32	36	23	403
PRAD	CUX1	ESR1	co-occurrence	9.07468	3.45285e-17	42	65	41	584
UCEC	APC	POLG	co-occurrence	17.1093	3.45306e-17	31	14	49	400
UCEC	APC	GPC5	co-occurrence	17.1093	3.45306e-17	31	14	49	400
UCEC	APC	RAD21	co-occurrence	17.1093	3.45306e-17	31	14	49	400
UCEC	PTPRT	RAD21	co-occurrence	17.1093	3.45306e-17	31	14	49	400
UCEC	COL1A1	PTPRT	co-occurrence	17.1093	3.45306e-17	31	49	14	400
UCEC	CYLD	PTPRT	co-occurrence	17.1093	3.45306e-17	31	49	14	400
UCEC	ARHGAP35	FLI1	co-occurrence	19.1407	3.45347e-17	33	8	74	379
UCEC	ARHGEF10	RAF1	co-occurrence	25.7212	3.45615e-17	24	12	31	427
UCEC	CLTCL1	HMGA2	co-occurrence	25.7212	3.45615e-17	24	12	31	427
UCEC	PCM1	RSPO2	co-occurrence	25.7212	3.45615e-17	24	12	31	427
UCEC	EIF3E	PAX3	co-occurrence	25.7212	3.45615e-17	24	31	12	427
UCEC	PRKAR1A	MALT1	co-occurrence	50.8929	3.46027e-17	18	7	20	449
UCEC	EXT2	WIF1	co-occurrence	50.8929	3.46027e-17	18	7	20	449
UCEC	LSM14A	WIF1	co-occurrence	50.8929	3.46027e-17	18	7	20	449
STAD	AKAP9	TCF7L2	co-occurrence	15.6688	3.46535e-17	30	18	57	556
UCEC	CREBBP	QKI	co-occurrence	10.4041	3.47267e-17	42	41	36	375
UCEC	ATRX	CBFA2T3	co-occurrence	21.2049	3.474e-17	30	8	63	393
UCEC	ATRX	PPM1D	co-occurrence	21.2049	3.474e-17	30	8	63	393
UCEC	ATRX	SET	co-occurrence	21.2049	3.474e-17	30	8	63	393
UCEC	ACVR2A	MAP3K13	co-occurrence	14.6818	3.4745e-17	33	20	43	398
UCEC	ACVR2A	FLT4	co-occurrence	14.6818	3.4745e-17	33	20	43	398
UCEC	CNTNAP2	EPAS1	co-occurrence	14.6818	3.4745e-17	33	20	43	398
UCEC	CNTNAP2	SF3B1	co-occurrence	14.6818	3.4745e-17	33	20	43	398
UCEC	A1CF	TP63	co-occurrence	35.8298	3.47647e-17	23	46	5	420
UCEC	A1CF	ERBB4	co-occurrence	35.8298	3.47647e-17	23	46	5	420
UCEC	RPL5	STAG2	co-occurrence	35.8298	3.47647e-17	23	46	5	420
UCEC	ERBB4	FH	co-occurrence	35.8298	3.47647e-17	23	5	46	420
UCEC	ASXL2	MSH2	co-occurrence	23.075	3.47754e-17	25	15	29	425
UCEC	MSH2	DROSHA	co-occurrence	23.075	3.47754e-17	25	29	15	425
UCEC	MSH2	ETV1	co-occurrence	23.075	3.47754e-17	25	29	15	425
UCEC	MYB	WRN	co-occurrence	23.075	3.47754e-17	25	29	15	425
UCEC	PPFIBP1	WRN	co-occurrence	23.075	3.47754e-17	25	29	15	425
UCEC	SMAD4	ETV1	co-occurrence	23.075	3.47754e-17	25	29	15	425
UCEC	TCF12	N4BP2	co-occurrence	23.075	3.47754e-17	25	29	15	425
UCEC	TCF12	TBL1XR1	co-occurrence	23.075	3.47754e-17	25	29	15	425
UCEC	ACSL6	ETV1	co-occurrence	23.075	3.47754e-17	25	29	15	425
UCEC	BCR	DROSHA	co-occurrence	23.075	3.47754e-17	25	29	15	425
UCEC	BCR	ETV1	co-occurrence	23.075	3.47754e-17	25	29	15	425
UCEC	BCR	N4BP2	co-occurrence	23.075	3.47754e-17	25	29	15	425
UCEC	DGCR8	DROSHA	co-occurrence	23.075	3.47754e-17	25	29	15	425
UCEC	DROSHA	MACC1	co-occurrence	23.075	3.47754e-17	25	15	29	425
UCEC	DROSHA	NBN	co-occurrence	23.075	3.47754e-17	25	15	29	425
UCEC	MACC1	N4BP2	co-occurrence	23.075	3.47754e-17	25	29	15	425
UCEC	TBL1XR1	ZNF429	co-occurrence	23.075	3.47754e-17	25	15	29	425
UCEC	WRN	ZNF429	co-occurrence	23.075	3.47754e-17	25	15	29	425
STAD	MET	RSPO2	co-occurrence	23.64	3.47787e-17	23	29	19	590
SKCM	EPHA7	LRP1B	co-occurrence	5.24205	3.48063e-17	122	273	30	361
UCEC	PDE4DIP	PRDM2	co-occurrence	10.5	3.49086e-17	44	23	64	363
UCEC	BIRC6	MECOM	co-occurrence	11.2847	3.49302e-17	40	26	50	378
SKCM	GRIN2A	MUC16	co-occurrence	5.12631	3.4956e-17	219	327	27	213
UCEC	FAT3	MECOM	co-occurrence	10.6003	3.49773e-17	44	22	66	362
UCEC	CARD11	FAT3	co-occurrence	10.6003	3.49773e-17	44	66	22	362
PRAD	CACNA1D	ROBO2	co-occurrence	14.6423	3.49896e-17	46	194	7	485
STAD	KDM5A	TRRAP	co-occurrence	11.7568	3.49951e-17	36	64	25	536
STAD	KIAA1549	TRRAP	co-occurrence	11.7568	3.49951e-17	36	64	25	536
UCEC	NCOA1	WIF1	co-occurrence	44.9429	3.49991e-17	21	4	41	428
UCEC	NIN	TPM3	co-occurrence	44.9429	3.49991e-17	21	4	41	428
UCEC	NIN	WIF1	co-occurrence	44.9429	3.49991e-17	21	4	41	428
COADREAD	ATP2B3	ATRX	co-occurrence	8.4507	3.50254e-17	39	70	72	1094
UCEC	GRIN2A	DDX10	co-occurrence	18.1324	3.50474e-17	29	16	39	410
UCEC	GRIN2A	EBF1	co-occurrence	18.1324	3.50474e-17	29	16	39	410
UCEC	KAT6A	RAD21	co-occurrence	18.1324	3.50474e-17	29	16	39	410
UCEC	KAT6A	USP44	co-occurrence	18.1324	3.50474e-17	29	16	39	410
UCEC	NTRK3	POLG	co-occurrence	18.1324	3.50474e-17	29	16	39	410
UCEC	NTRK3	EBF1	co-occurrence	18.1324	3.50474e-17	29	16	39	410
UCEC	POLQ	PRKCB	co-occurrence	18.1324	3.50474e-17	29	16	39	410
UCEC	ARHGAP5	PRKCB	co-occurrence	18.1324	3.50474e-17	29	16	39	410
UCEC	CTNND2	EZH2	co-occurrence	18.1324	3.50474e-17	29	16	39	410
UCEC	CTNND2	RAD21	co-occurrence	18.1324	3.50474e-17	29	16	39	410
UCEC	POLG	NUMA1	co-occurrence	18.1324	3.50474e-17	29	39	16	410
UCEC	BLM	NUMA1	co-occurrence	18.1324	3.50474e-17	29	39	16	410
PRAD	ARHGAP26	FHIT	co-occurrence	9.50943	3.51012e-17	44	105	24	559
PRAD	EXT1	FHIT	co-occurrence	9.50943	3.51012e-17	44	105	24	559
COADREAD	RNF43	WNK2	co-occurrence	8.08556	3.51048e-17	41	54	101	1079
UCEC	CD28	ERBB4	co-occurrence	26.8346	3.51151e-17	25	44	8	417
UCEC	PMS1	STAG2	co-occurrence	26.8346	3.51151e-17	25	44	8	417
UCEC	RB1	LCP1	co-occurrence	26.8346	3.51151e-17	25	8	44	417
UCEC	RB1	PMS1	co-occurrence	26.8346	3.51151e-17	25	8	44	417
UCEC	TP63	CD28	co-occurrence	26.8346	3.51151e-17	25	8	44	417
UCEC	TP63	FCRL4	co-occurrence	26.8346	3.51151e-17	25	8	44	417
UCEC	ERBB4	PMS1	co-occurrence	26.8346	3.51151e-17	25	8	44	417
UCEC	ERBB4	VTI1A	co-occurrence	26.8346	3.51151e-17	25	8	44	417
STAD	TOP1	ATP1A1	co-occurrence	31.71	3.51156e-17	20	19	19	603
STAD	DNMT3A	LPP	co-occurrence	29.2356	3.51435e-17	21	29	14	597
STAD	CDK12	BUB1B	co-occurrence	29.2356	3.51435e-17	21	14	29	597
UCEC	CBL	FAT3	co-occurrence	12.5344	3.51469e-17	40	70	16	368
UCEC	FAT3	TSC1	co-occurrence	12.5344	3.51469e-17	40	16	70	368
STAD	GRIN2A	NBEA	co-occurrence	6.7859	3.51998e-17	60	96	42	463
STAD	PTPN13	STIL	co-occurrence	22.9909	3.52075e-17	26	9	65	561
UCEC	CSMD3	USP8	co-occurrence	28.785	3.52693e-17	34	3	106	351
UCEC	CSMD3	CNBD1	co-occurrence	28.785	3.52693e-17	34	3	106	351
UCEC	MYB	PTCH1	co-occurrence	19.8529	3.5373e-17	29	50	11	404
UCEC	PPFIBP1	ATP2B3	co-occurrence	19.8529	3.5373e-17	29	50	11	404
UCEC	PSIP1	PTCH1	co-occurrence	19.8529	3.5373e-17	29	50	11	404
UCEC	DDR2	PTCH1	co-occurrence	19.8529	3.5373e-17	29	50	11	404
UCEC	MACC1	PTCH1	co-occurrence	19.8529	3.5373e-17	29	50	11	404
UCEC	ANK1	PPFIBP1	co-occurrence	19.8529	3.5373e-17	29	11	50	404
UCEC	ATP2B3	BCR	co-occurrence	19.8529	3.5373e-17	29	11	50	404
UCEC	FH	PTCH1	co-occurrence	36.7857	3.53751e-17	24	55	4	411
UCEC	ATP2B3	RPL5	co-occurrence	36.7857	3.53751e-17	24	4	55	411
UCEC	NSD1	USP6	co-occurrence	10.7935	3.54514e-17	42	25	56	371
UCEC	CRNKL1	FOXO4	co-occurrence	26.1642	3.54675e-17	24	33	11	426
UCEC	KDM6A	PHF6	co-occurrence	15.5429	3.54865e-17	31	27	29	407
UCEC	SND1	CCND2	co-occurrence	15.5429	3.54865e-17	31	27	29	407
UCEC	SND1	PHF6	co-occurrence	15.5429	3.54865e-17	31	27	29	407
UCEC	NUP98	PHF6	co-occurrence	15.5429	3.54865e-17	31	27	29	407
UCEC	AKAP9	HSP90AA1	co-occurrence	49.2647	3.54893e-17	24	2	67	401
UCEC	MSH2	EED	co-occurrence	37	3.54916e-17	20	11	20	443
UCEC	MYB	EED	co-occurrence	37	3.54916e-17	20	11	20	443
UCEC	PPFIBP1	EED	co-occurrence	37	3.54916e-17	20	11	20	443
UCEC	TCF12	EED	co-occurrence	37	3.54916e-17	20	11	20	443
STAD	CREBBP	BCL11A	co-occurrence	15.7222	3.55248e-17	29	23	44	565
UCEC	BLM	CDH17	co-occurrence	26.6394	3.55296e-17	23	16	22	433
UCEC	BLM	EXT1	co-occurrence	26.6394	3.55296e-17	23	16	22	433
UCEC	BTK	EXT1	co-occurrence	26.6394	3.55296e-17	23	16	22	433
UCEC	BTK	RAD17	co-occurrence	26.6394	3.55296e-17	23	16	22	433
UCEC	GPC5	RAD17	co-occurrence	26.6394	3.55296e-17	23	16	22	433
UCEC	PRKCB	RAD17	co-occurrence	26.6394	3.55296e-17	23	16	22	433
UCEC	GOLGA5	BLM	co-occurrence	26.6394	3.55296e-17	23	22	16	433
UCEC	GOLGA5	EZH2	co-occurrence	26.6394	3.55296e-17	23	22	16	433
UCEC	WT1	DDX10	co-occurrence	26.6394	3.55296e-17	23	22	16	433
UCEC	BMP5	BTK	co-occurrence	26.6394	3.55296e-17	23	22	16	433
UCEC	BMP5	EZH2	co-occurrence	26.6394	3.55296e-17	23	22	16	433
UCEC	BMP5	GPC5	co-occurrence	26.6394	3.55296e-17	23	22	16	433
UCEC	CDH17	PRKCB	co-occurrence	26.6394	3.55296e-17	23	22	16	433
UCEC	SETD2	SMARCA4	co-occurrence	11.7273	3.55741e-17	38	32	38	386
UCEC	BCORL1	CTNND1	co-occurrence	11.5007	3.56047e-17	40	23	55	376
UCEC	NUP214	USP9X	co-occurrence	11.5007	3.56047e-17	40	55	23	376
UCEC	EZH2	MALT1	co-occurrence	46.9841	3.56472e-17	19	6	26	443
STAD	MSH2	NUP98	co-occurrence	27.5162	3.56507e-17	22	37	12	590
STAD	IKZF3	NUP98	co-occurrence	27.5162	3.56507e-17	22	37	12	590
UCEC	CNTNAP2	NONO	co-occurrence	17.8085	3.56627e-17	30	14	46	404
UCEC	CNTNAP2	TFE3	co-occurrence	17.8085	3.56627e-17	30	14	46	404
UCEC	ABL2	SSX1	co-occurrence	42.4839	3.57711e-17	20	6	30	438
UCEC	HSP90AA1	ZNF479	co-occurrence	42.4839	3.57711e-17	20	30	6	438
UCEC	FLNA	EPAS1	co-occurrence	13.9424	3.57759e-17	35	18	52	389
UCEC	FLNA	FLT4	co-occurrence	13.9424	3.57759e-17	35	18	52	389
UCEC	CSMD3	CAMTA1	co-occurrence	8.51131	3.57965e-17	56	25	84	329
UCEC	CSMD3	SPEN	co-occurrence	8.51131	3.57965e-17	56	25	84	329
SKCM	KMT2D	MUC16	co-occurrence	7.52324	3.58073e-17	163	383	12	228
UCEC	FBXW7	PTPRK	co-occurrence	11.0531	3.58322e-17	43	20	68	363
UCEC	ARID2	UBR5	co-occurrence	12.1078	3.59417e-17	37	33	35	389
UCEC	ARID2	FAM47C	co-occurrence	12.1078	3.59417e-17	37	33	35	389
UCEC	MAP3K13	MECOM	co-occurrence	15.7295	3.5949e-17	31	35	22	406
UCEC	AFF1	IGF2BP2	co-occurrence	15.7295	3.5949e-17	31	22	35	406
UCEC	AFF1	PTPRC	co-occurrence	15.7295	3.5949e-17	31	22	35	406
UCEC	AFF1	SF3B1	co-occurrence	15.7295	3.5949e-17	31	22	35	406
UCEC	AFF1	SPECC1	co-occurrence	15.7295	3.5949e-17	31	22	35	406
UCEC	ATR	EPAS1	co-occurrence	15.7295	3.5949e-17	31	22	35	406
UCEC	CARD11	FLT4	co-occurrence	15.7295	3.5949e-17	31	22	35	406
UCEC	REL	SPEN	co-occurrence	28.102	3.59829e-17	26	55	6	407
UCEC	SPEN	TFEB	co-occurrence	28.102	3.59829e-17	26	6	55	407
UCEC	MAP3K13	MUC16	co-occurrence	14.7505	3.60585e-17	45	113	8	328
UCEC	MUC16	SF3B1	co-occurrence	14.7505	3.60585e-17	45	8	113	328
UCEC	FANCD2	COL3A1	co-occurrence	15.5244	3.60613e-17	31	28	28	407
UCEC	ARHGEF12	BCL9	co-occurrence	15.5244	3.60613e-17	31	28	28	407
UCEC	BCL9	COL3A1	co-occurrence	15.5244	3.60613e-17	31	28	28	407
UCEC	CASP8	LPP	co-occurrence	21.5795	3.60631e-17	26	15	32	421
UCEC	CASP8	RGS7	co-occurrence	21.5795	3.60631e-17	26	15	32	421
UCEC	CCND2	FLI1	co-occurrence	21.5795	3.60631e-17	26	15	32	421
UCEC	FOXA1	MET	co-occurrence	21.5795	3.60631e-17	26	32	15	421
UCEC	FLI1	MET	co-occurrence	21.5795	3.60631e-17	26	32	15	421
UCEC	GATA3	MET	co-occurrence	21.5795	3.60631e-17	26	32	15	421
UCEC	KIF5B	NRG1	co-occurrence	21.5795	3.60631e-17	26	32	15	421
PRAD	MECOM	NRG1	co-occurrence	7.27203	3.62778e-17	58	133	30	511
COADREAD	MUC16	PTCH1	co-occurrence	6.44213	3.63354e-17	68	26	335	846
UCEC	NBEA	LCP1	co-occurrence	27.599	3.63484e-17	28	5	68	393
UCEC	NSD1	TSC1	co-occurrence	12.7532	3.63922e-17	38	18	60	378
UCEC	KDM5C	NSD1	co-occurrence	12.7532	3.63922e-17	38	60	18	378
UCEC	RUNX1T1	KDM5A	co-occurrence	12.098	3.64015e-17	37	34	34	389
UCEC	RUNX1T1	ZMYM2	co-occurrence	12.098	3.64015e-17	37	34	34	389
COADREAD	ATRX	MECOM	co-occurrence	9.71345	3.64142e-17	35	54	74	1112
UCEC	CNOT3	SMO	co-occurrence	41.4815	3.64274e-17	19	11	17	447
UCEC	FLNA	NCOR2	co-occurrence	10.1309	3.64626e-17	43	35	44	372
UCEC	ZFHX3	HIF1A	co-occurrence	13.125	3.65171e-17	44	11	97	342
UCEC	ZFHX3	PAX3	co-occurrence	13.125	3.65171e-17	44	11	97	342
UCEC	ZFHX3	SETDB1	co-occurrence	13.125	3.65171e-17	44	11	97	342
UCEC	ARHGEF10	CREBBP	co-occurrence	14	3.6623e-17	34	44	21	395
UCEC	ARHGEF10	NCOR2	co-occurrence	14	3.6623e-17	34	44	21	395
UCEC	RUNX1T1	ARID1B	co-occurrence	11.3525	3.66705e-17	39	40	32	383
UCEC	HSP90AB1	PDE4DIP	co-occurrence	13.6592	3.67096e-17	38	70	14	372
UCEC	NOTCH2	TOP1	co-occurrence	20.3194	3.67883e-17	27	15	35	417
UCEC	NOTCH2	EIF4A2	co-occurrence	20.3194	3.67883e-17	27	15	35	417
UCEC	CNTRL	EIF4A2	co-occurrence	20.3194	3.67883e-17	27	15	35	417
UCEC	CNTRL	MB21D2	co-occurrence	20.3194	3.67883e-17	27	15	35	417
UCEC	NCOA1	RABEP1	co-occurrence	20.3194	3.67883e-17	27	15	35	417
UCEC	PDGFRA	PTPN11	co-occurrence	20.3194	3.67883e-17	27	15	35	417
UCEC	TOP1	CNTRL	co-occurrence	20.3194	3.67883e-17	27	35	15	417
UCEC	EIF4A2	NCOA1	co-occurrence	20.3194	3.67883e-17	27	35	15	417
UCEC	HLF	NCOA1	co-occurrence	20.3194	3.67883e-17	27	35	15	417
UCEC	MB21D2	NCOA1	co-occurrence	20.3194	3.67883e-17	27	35	15	417
UCEC	MLLT1	NIN	co-occurrence	20.3194	3.67883e-17	27	35	15	417
UCEC	BCL11B	MED12	co-occurrence	8.86296	3.68921e-17	49	52	37	356
UCEC	ZMYM3	ESR1	co-occurrence	17.2599	3.68936e-17	30	16	42	406
UCEC	MLLT10	CDH10	co-occurrence	17.2599	3.68936e-17	30	42	16	406
UCEC	EML4	MTOR	co-occurrence	17.2599	3.68936e-17	30	42	16	406
UCEC	ZFHX3	TRIM33	co-occurrence	11.9249	3.69269e-17	46	13	95	340
UCEC	GRM3	EML4	co-occurrence	18.6749	3.69558e-17	28	18	33	415
UCEC	GRM3	ERC1	co-occurrence	18.6749	3.69558e-17	28	18	33	415
UCEC	KIT	FBLN2	co-occurrence	18.6749	3.69558e-17	28	18	33	415
UCEC	EPHA7	VAV1	co-occurrence	18.6749	3.69558e-17	28	18	33	415
UCEC	LATS2	MN1	co-occurrence	18.6749	3.69558e-17	28	18	33	415
UCEC	SETBP1	VAV1	co-occurrence	18.6749	3.69558e-17	28	18	33	415
UCEC	MLLT10	SETBP1	co-occurrence	18.6749	3.69558e-17	28	33	18	415
UCEC	MLLT10	ZEB1	co-occurrence	18.6749	3.69558e-17	28	33	18	415
UCEC	EML4	SETBP1	co-occurrence	18.6749	3.69558e-17	28	33	18	415
UCEC	MN1	ZEB1	co-occurrence	18.6749	3.69558e-17	28	33	18	415
UCEC	PICALM	ZEB1	co-occurrence	18.6749	3.69558e-17	28	33	18	415
COADREAD	BCL9L	POLD1	co-occurrence	8.74454	3.69834e-17	38	58	82	1097
UCEC	BRCA1	LRP1B	co-occurrence	14.73	3.70086e-17	36	67	13	378
UCEC	LRP1B	RBM10	co-occurrence	14.73	3.70086e-17	36	13	67	378
PRAD	FHIT	MGMT	co-occurrence	14.9478	3.70152e-17	35	11	114	572
UCEC	ARID2	PMS2	co-occurrence	18.5909	3.70566e-17	29	14	43	408
UCEC	ZMYM3	CEP89	co-occurrence	18.5909	3.70566e-17	29	14	43	408
UCEC	ZMYM3	JAK2	co-occurrence	18.5909	3.70566e-17	29	14	43	408
UCEC	CDH10	CEP89	co-occurrence	18.5909	3.70566e-17	29	14	43	408
UCEC	ARHGAP26	CDH10	co-occurrence	18.5909	3.70566e-17	29	43	14	408
UCEC	CEP89	MTOR	co-occurrence	18.5909	3.70566e-17	29	43	14	408
UCEC	ARHGAP35	DCTN1	co-occurrence	14.336	3.70677e-17	37	13	70	374
UCEC	ARHGAP35	LATS1	co-occurrence	14.336	3.70677e-17	37	13	70	374
UCEC	ARHGAP35	NACA	co-occurrence	14.336	3.70677e-17	37	13	70	374
UCEC	ARHGAP35	THRAP3	co-occurrence	14.336	3.70677e-17	37	13	70	374
UCEC	ARHGAP35	ZNF479	co-occurrence	14.336	3.70677e-17	37	13	70	374
UCEC	APC	DAXX	co-occurrence	31.7262	3.70762e-17	25	5	55	409
UCEC	APC	RAD51B	co-occurrence	31.7262	3.70762e-17	25	5	55	409
UCEC	ATR	DNM2	co-occurrence	19.2404	3.71658e-17	28	15	38	413
UCEC	CARD11	JAK2	co-occurrence	19.2404	3.71658e-17	28	15	38	413
UCEC	ARHGAP26	TNC	co-occurrence	19.2404	3.71658e-17	28	38	15	413
UCEC	DNM2	TNC	co-occurrence	19.2404	3.71658e-17	28	38	15	413
UCEC	EPS15	MACC1	co-occurrence	32.34	3.71681e-17	21	19	14	440
UCEC	ERCC3	PWWP2A	co-occurrence	32.34	3.71681e-17	21	19	14	440
UCEC	MSH2	ERCC3	co-occurrence	32.34	3.71681e-17	21	14	19	440
UCEC	PPFIBP1	EPS15	co-occurrence	32.34	3.71681e-17	21	14	19	440
UCEC	PPFIBP1	ERCC3	co-occurrence	32.34	3.71681e-17	21	14	19	440
UCEC	SMAD4	EPS15	co-occurrence	32.34	3.71681e-17	21	14	19	440
UCEC	TCF12	EPS15	co-occurrence	32.34	3.71681e-17	21	14	19	440
UCEC	DICER1	STIL	co-occurrence	16.3232	3.71743e-17	31	17	43	403
UCEC	DICER1	XPO1	co-occurrence	16.3232	3.71743e-17	31	17	43	403
UCEC	TPR	XPO1	co-occurrence	16.3232	3.71743e-17	31	17	43	403
UCEC	AFF4	TPR	co-occurrence	16.3232	3.71743e-17	31	43	17	403
UCEC	UBR5	PAX5	co-occurrence	19.8472	3.7207e-17	28	13	42	411
STAD	RNF213	POLE	co-occurrence	10.5347	3.72111e-17	39	28	68	526
STAD	CDH17	DNMT3A	co-occurrence	35.7647	3.72575e-17	19	16	19	607
STAD	CLTC	DNMT3A	co-occurrence	35.7647	3.72575e-17	19	16	19	607
STAD	IL21R	BRCA1	co-occurrence	35.7647	3.72575e-17	19	19	16	607
STAD	EIF3E	IGF2BP2	co-occurrence	35.7647	3.72575e-17	19	19	16	607
STAD	STIL	THRAP3	co-occurrence	35.7647	3.72575e-17	19	19	16	607
UCEC	CUL3	LRIG3	co-occurrence	20.8145	3.72737e-17	26	21	24	423
UCEC	NACA	NCOA2	co-occurrence	20.8145	3.72737e-17	26	21	24	423
UCEC	DCAF12L2	PIK3CB	co-occurrence	20.8145	3.72737e-17	26	24	21	423
UCEC	DCAF12L2	ZNF479	co-occurrence	20.8145	3.72737e-17	26	24	21	423
UCEC	NCOA2	NFATC2	co-occurrence	20.8145	3.72737e-17	26	24	21	423
UCEC	NCOA2	PIK3CB	co-occurrence	20.8145	3.72737e-17	26	24	21	423
UCEC	CCNC	CHD2	co-occurrence	24.3587	3.73e-17	26	45	9	414
UCEC	EPS15	KDM5A	co-occurrence	24.3587	3.73e-17	26	45	9	414
UCEC	RUNX1T1	EPS15	co-occurrence	24.3587	3.73e-17	26	9	45	414
UCEC	CHD2	TGFBR2	co-occurrence	24.3587	3.73e-17	26	9	45	414
UCEC	CTNNA2	SFPQ	co-occurrence	24.3587	3.73e-17	26	9	45	414
STAD	KAT6B	NUP214	co-occurrence	19.971	3.73355e-17	25	32	22	582
UCEC	RUNX1T1	EPAS1	co-occurrence	15.1125	3.74242e-17	32	21	39	402
UCEC	RUNX1T1	FLT4	co-occurrence	15.1125	3.74242e-17	32	21	39	402
UCEC	FLT4	KDM5A	co-occurrence	15.1125	3.74242e-17	32	39	21	402
UCEC	IGF2BP2	KDM5A	co-occurrence	15.1125	3.74242e-17	32	39	21	402
UCEC	PTPRC	ZMYM2	co-occurrence	15.1125	3.74242e-17	32	39	21	402
UCEC	EZR	RUNX1	co-occurrence	29.4171	3.74295e-17	23	34	9	428
UCEC	RUNX1	REL	co-occurrence	29.4171	3.74295e-17	23	9	34	428
UCEC	RAD17	RPL5	co-occurrence	42.5714	3.74429e-17	19	9	20	446
UCEC	ARHGAP26	CLTCL1	co-occurrence	21.15	3.74709e-17	26	29	17	422
UCEC	CD209	PCM1	co-occurrence	21.15	3.74709e-17	26	29	17	422
UCEC	CEP89	CLTCL1	co-occurrence	21.15	3.74709e-17	26	29	17	422
UCEC	CEP89	PAX3	co-occurrence	21.15	3.74709e-17	26	29	17	422
UCEC	RNF213	ARHGEF10L	co-occurrence	15.1516	3.75034e-17	35	13	64	382
UCEC	PER1	TRRAP	co-occurrence	15.1516	3.75034e-17	35	64	13	382
UCEC	DICER1	NAB2	co-occurrence	25.2857	3.75561e-17	26	8	48	412
UCEC	PAX7	TPR	co-occurrence	25.2857	3.75561e-17	26	48	8	412
UCEC	POLG	DICER1	co-occurrence	17.4806	3.7562e-17	30	44	15	405
UCEC	BLM	DICER1	co-occurrence	17.4806	3.7562e-17	30	44	15	405
UCEC	CYLD	DICER1	co-occurrence	17.4806	3.7562e-17	30	44	15	405
UCEC	COL3A1	LRP1B	co-occurrence	11.9477	3.75628e-17	40	63	19	372
UCEC	HIF1A	ROS1	co-occurrence	14.4221	3.75741e-17	33	40	22	399
UCEC	PTPRB	SETDB1	co-occurrence	14.4221	3.75741e-17	33	22	40	399
UCEC	ROS1	SGK1	co-occurrence	14.4221	3.75741e-17	33	22	40	399
UCEC	FLT4	TRRAP	co-occurrence	13.4827	3.76251e-17	37	62	16	379
UCEC	ATM	BRD4	co-occurrence	13.4827	3.76251e-17	37	16	62	379
UCEC	RNF213	BRD4	co-occurrence	13.4827	3.76251e-17	37	16	62	379
UCEC	ACVR2A	NFIB	co-occurrence	12.6341	3.76277e-17	36	27	40	391
UCEC	CNTNAP2	CTNND1	co-occurrence	12.6341	3.76277e-17	36	27	40	391
UCEC	FAT4	IL7R	co-occurrence	32.1194	3.76521e-17	30	3	89	372
UCEC	BCL11A	COL3A1	co-occurrence	12.3124	3.76813e-17	38	21	54	381
UCEC	FBXW7	TRIP11	co-occurrence	13.9662	3.76921e-17	38	13	73	370
UCEC	EP300	NCOA1	co-occurrence	12.3278	3.77304e-17	37	25	45	387
UCEC	RNF43	BCL11B	co-occurrence	9.59637	3.77437e-17	45	41	41	367
UCEC	NACA	NT5C2	co-occurrence	35.6074	3.77752e-17	21	8	29	436
UCEC	ERCC5	NACA	co-occurrence	35.6074	3.77752e-17	21	29	8	436
UCEC	ERCC5	ZNF479	co-occurrence	35.6074	3.77752e-17	21	29	8	436
UCEC	IRS4	ZMYM2	co-occurrence	11.6819	3.78313e-17	38	33	37	386
UCEC	CREBBP	VAV1	co-occurrence	16.75	3.78404e-17	31	15	47	401
LUAD	CSMD3	PTPRD	co-occurrence	4.19182	3.78816e-17	114	60	263	586
PRAD	CDH11	RAD51B	co-occurrence	11.9132	3.79007e-17	34	57	30	611
STAD	SND1	MTOR	co-occurrence	17.4054	3.79142e-17	27	36	24	574
UCEC	EP300	AMER1	co-occurrence	11.0085	3.7937e-17	40	32	42	380
UCEC	EP300	CDH10	co-occurrence	11.0085	3.7937e-17	40	32	42	380
STAD	AKT3	FHIT	co-occurrence	18.9988	3.79417e-17	26	19	40	576
UCEC	GRIN2A	BMP5	co-occurrence	21.2821	3.79918e-17	27	12	41	414
UCEC	GRIN2A	ELF4	co-occurrence	21.2821	3.79918e-17	27	12	41	414
UCEC	KAT6A	WT1	co-occurrence	21.2821	3.79918e-17	27	12	41	414
UCEC	KAT6A	EXT1	co-occurrence	21.2821	3.79918e-17	27	12	41	414
UCEC	KAT6A	RAD17	co-occurrence	21.2821	3.79918e-17	27	12	41	414
UCEC	NTRK3	CDH17	co-occurrence	21.2821	3.79918e-17	27	12	41	414
UCEC	NTRK3	PRPF40B	co-occurrence	21.2821	3.79918e-17	27	12	41	414
UCEC	NTRK3	RAD17	co-occurrence	21.2821	3.79918e-17	27	12	41	414
UCEC	POLQ	CDH17	co-occurrence	21.2821	3.79918e-17	27	12	41	414
UCEC	POLQ	EXT1	co-occurrence	21.2821	3.79918e-17	27	12	41	414
UCEC	ARHGAP5	BMP5	co-occurrence	21.2821	3.79918e-17	27	12	41	414
UCEC	ARHGAP5	RAD17	co-occurrence	21.2821	3.79918e-17	27	12	41	414
UCEC	CDH11	ELF4	co-occurrence	21.2821	3.79918e-17	27	12	41	414
UCEC	JAK1	CARD11	co-occurrence	11.7978	3.8047e-17	38	28	43	385
PRAD	HIP1	NRG1	co-occurrence	23.8354	3.81344e-17	34	157	4	537
UCEC	RB1	BAZ1A	co-occurrence	15.8632	3.81925e-17	31	20	38	405
UCEC	RB1	PRDM16	co-occurrence	15.8632	3.81925e-17	31	20	38	405
UCEC	TP63	GAS7	co-occurrence	15.8632	3.81925e-17	31	20	38	405
UCEC	AXIN2	ERBB4	co-occurrence	15.8632	3.81925e-17	31	38	20	405
UCEC	NR4A3	STAG2	co-occurrence	15.8632	3.81925e-17	31	38	20	405
STAD	ARHGEF10	FAT1	co-occurrence	13.2957	3.82183e-17	32	45	29	555
STAD	ACVR2A	CARD11	co-occurrence	13.2957	3.82183e-17	32	29	45	555
STAD	ZFHX3	CARD11	co-occurrence	13.2957	3.82183e-17	32	29	45	555
STAD	FAT1	KDM5A	co-occurrence	13.2957	3.82183e-17	32	29	45	555
UCEC	CBLB	CCND2	co-occurrence	17.25	3.82384e-17	29	29	23	413
UCEC	EGFR	MET	co-occurrence	17.25	3.82384e-17	29	29	23	413
UCEC	MSN	PRDM1	co-occurrence	17.25	3.82384e-17	29	29	23	413
COADREAD	ATR	MSH6	co-occurrence	13.4467	3.8276e-17	28	41	58	1148
UCEC	ABL2	CEP89	co-occurrence	22.4737	3.82908e-17	25	18	25	426
UCEC	DCTN1	CEP89	co-occurrence	22.4737	3.82908e-17	25	18	25	426
UCEC	MAP2K4	CUL3	co-occurrence	22.4737	3.82908e-17	25	25	18	426
UCEC	MAP2K4	ZNF479	co-occurrence	22.4737	3.82908e-17	25	25	18	426
UCEC	PMS2	CUL3	co-occurrence	22.4737	3.82908e-17	25	25	18	426
UCEC	ARHGAP26	NACA	co-occurrence	22.4737	3.82908e-17	25	25	18	426
UCEC	CEP89	LATS1	co-occurrence	22.4737	3.82908e-17	25	25	18	426
UCEC	CEP89	NACA	co-occurrence	22.4737	3.82908e-17	25	25	18	426
UCEC	CEP89	PIK3CB	co-occurrence	22.4737	3.82908e-17	25	25	18	426
UCEC	DNM2	PIK3CB	co-occurrence	22.4737	3.82908e-17	25	25	18	426
UCEC	DCAF12L2	EP300	co-occurrence	16.0956	3.83044e-17	32	50	15	397
UCEC	EPHA7	FAT3	co-occurrence	11.4043	3.8309e-17	42	68	19	365
UCEC	FAT3	LATS2	co-occurrence	11.4043	3.8309e-17	42	19	68	365
UCEC	EP300	EXT1	co-occurrence	20.3535	3.8335e-17	29	10	53	402
STAD	ZFHX3	AKAP9	co-occurrence	10.452	3.84171e-17	38	49	39	535
STAD	AKAP9	FAT1	co-occurrence	10.452	3.84171e-17	38	39	49	535
UCEC	EXT1	NSD1	co-occurrence	20.3399	3.84413e-17	31	67	8	388
UCEC	BCLAF1	MYH9	co-occurrence	16.5065	3.84797e-17	30	21	34	409
UCEC	BCLAF1	AXIN2	co-occurrence	16.5065	3.84797e-17	30	21	34	409
UCEC	BCLAF1	PML	co-occurrence	16.5065	3.84797e-17	30	21	34	409
UCEC	PLAG1	ITGAV	co-occurrence	16.5065	3.84797e-17	30	21	34	409
UCEC	CIC	PRDM16	co-occurrence	16.5065	3.84797e-17	30	21	34	409
UCEC	EPHA3	PREX2	co-occurrence	16.5065	3.84797e-17	30	21	34	409
UCEC	ROBO2	STAT3	co-occurrence	16.5065	3.84797e-17	30	21	34	409
UCEC	GLI1	EPHA3	co-occurrence	16.5065	3.84797e-17	30	34	21	409
UCEC	GLI1	LARP4B	co-occurrence	16.5065	3.84797e-17	30	34	21	409
UCEC	GLI1	SMC1A	co-occurrence	16.5065	3.84797e-17	30	34	21	409
UCEC	MYH9	SMC1A	co-occurrence	16.5065	3.84797e-17	30	34	21	409
UCEC	BAZ1A	ROBO2	co-occurrence	16.5065	3.84797e-17	30	34	21	409
UCEC	BAZ1A	SMC1A	co-occurrence	16.5065	3.84797e-17	30	34	21	409
UCEC	GAS7	LARP4B	co-occurrence	16.5065	3.84797e-17	30	34	21	409
UCEC	NR4A3	SMC1A	co-occurrence	16.5065	3.84797e-17	30	34	21	409
UCEC	PREX2	SMC1A	co-occurrence	16.5065	3.84797e-17	30	34	21	409
UCEC	UBR5	NSD1	co-occurrence	10.3827	3.85093e-17	43	55	27	369
STAD	UBR5	GPHN	co-occurrence	13.3939	3.85169e-17	33	21	62	545
STAD	MYO5A	NCOA2	co-occurrence	14.57	3.85473e-17	30	29	39	563
UCEC	DCAF12L2	USP9X	co-occurrence	15.6048	3.85618e-17	34	61	13	386
UCEC	KTN1	USP9X	co-occurrence	15.6048	3.85618e-17	34	61	13	386
UCEC	BCORL1	NCOA2	co-occurrence	15.6048	3.85618e-17	34	13	61	386
UCEC	ARHGEF10	KMT2D	co-occurrence	13.3818	3.85904e-17	45	104	10	335
UCEC	KMT2D	PAX3	co-occurrence	13.3818	3.85904e-17	45	10	104	335
UCEC	NTRK3	ELN	co-occurrence	19.4748	3.86469e-17	28	14	40	412
UCEC	NTRK3	PTPN11	co-occurrence	19.4748	3.86469e-17	28	14	40	412
UCEC	POLQ	TOP1	co-occurrence	19.4748	3.86469e-17	28	14	40	412
UCEC	POLQ	ELN	co-occurrence	19.4748	3.86469e-17	28	14	40	412
UCEC	POLQ	HLF	co-occurrence	19.4748	3.86469e-17	28	14	40	412
UCEC	POLQ	MB21D2	co-occurrence	19.4748	3.86469e-17	28	14	40	412
UCEC	ARHGAP5	MB21D2	co-occurrence	19.4748	3.86469e-17	28	14	40	412
UCEC	ARHGAP5	PTPN11	co-occurrence	19.4748	3.86469e-17	28	14	40	412
UCEC	CDH11	ELN	co-occurrence	19.4748	3.86469e-17	28	14	40	412
UCEC	CTNND2	HLF	co-occurrence	19.4748	3.86469e-17	28	14	40	412
UCEC	CTNND2	PTPN11	co-occurrence	19.4748	3.86469e-17	28	14	40	412
UCEC	CDK12	GRIN2A	co-occurrence	19.4748	3.86469e-17	28	40	14	412
UCEC	CDK12	KAT6A	co-occurrence	19.4748	3.86469e-17	28	40	14	412
UCEC	FOXO3	NUMA1	co-occurrence	19.4748	3.86469e-17	28	40	14	412
UCEC	RECQL4	ARHGAP5	co-occurrence	19.4748	3.86469e-17	28	40	14	412
UCEC	MB21D2	NUMA1	co-occurrence	19.4748	3.86469e-17	28	40	14	412
UCEC	PRF1	SETD2	co-occurrence	29.5	3.86947e-17	25	51	6	412
UCEC	CNTNAP2	EED	co-occurrence	29.5	3.86947e-17	25	6	51	412
STAD	CTNND2	SETBP1	co-occurrence	7.66627	3.87073e-17	51	43	75	492
UCEC	NBEA	RUNX1	co-occurrence	12.5593	3.87523e-17	38	19	58	379
UCEC	FBLN2	STAG1	co-occurrence	19.6	3.87545e-17	27	29	19	419
UCEC	IKZF1	ZNF521	co-occurrence	19.6	3.87545e-17	27	29	19	419
UCEC	NUTM1	ZNF521	co-occurrence	19.6	3.87545e-17	27	29	19	419
UCEC	ECT2L	SETD2	co-occurrence	16.491	3.87688e-17	31	45	16	402
UCEC	CNTNAP2	CDC73	co-occurrence	16.491	3.87688e-17	31	16	45	402
UCEC	CNTNAP2	ECT2L	co-occurrence	16.491	3.87688e-17	31	16	45	402
UCEC	BCOR	IGF2BP2	co-occurrence	13.6446	3.87763e-17	36	17	57	384
UCEC	BCOR	SF3B1	co-occurrence	13.6446	3.87763e-17	36	17	57	384
UCEC	FBLN2	ZNF331	co-occurrence	33.7692	3.88121e-17	21	10	25	438
UCEC	EED	ERC1	co-occurrence	33.7692	3.88121e-17	21	25	10	438
COADREAD	EP300	DCC	co-occurrence	9.30454	3.88131e-17	36	69	62	1108
UCEC	WAS	KDR	co-occurrence	27.5013	3.88132e-17	23	28	12	431
UCEC	WAS	PRDM16	co-occurrence	27.5013	3.88132e-17	23	28	12	431
UCEC	CCNC	TRIP11	co-occurrence	27.5013	3.88132e-17	23	28	12	431
UCEC	CRNKL1	KDR	co-occurrence	27.5013	3.88132e-17	23	28	12	431
UCEC	ERCC3	KDR	co-occurrence	27.5013	3.88132e-17	23	28	12	431
UCEC	NR4A3	TGFBR2	co-occurrence	27.5013	3.88132e-17	23	12	28	431
COADREAD	ATM	NF1	co-occurrence	6.62399	3.88515e-17	49	67	115	1044
UCEC	CLIP1	XPO1	co-occurrence	20.7391	3.88681e-17	26	22	23	423
UCEC	ATP1A1	STIL	co-occurrence	20.7391	3.88681e-17	26	22	23	423
UCEC	BRCA1	FOXO1	co-occurrence	20.7391	3.88681e-17	26	22	23	423
UCEC	AKT3	FOXO4	co-occurrence	18.3227	3.89085e-17	28	29	21	416
UCEC	KMT2D	HMGA2	co-occurrence	34.5977	3.89158e-17	34	2	115	343
UCEC	CASP8	CBL	co-occurrence	16.272	3.89358e-17	30	26	28	410
UCEC	PHF6	TSC1	co-occurrence	16.272	3.89358e-17	30	26	28	410
UCEC	KDM5C	MET	co-occurrence	16.272	3.89358e-17	30	28	26	410
UCEC	AR	PHF6	co-occurrence	16.272	3.89358e-17	30	28	26	410
STAD	CREBBP	NFATC2	co-occurrence	14.6911	3.89636e-17	30	26	43	562
UCEC	A1CF	FAT4	co-occurrence	56.4516	3.89699e-17	27	92	1	374
BCC	ANK1	FAT4	co-occurrence	22.0541	3.90014e-17	33	36	8	215
COADREAD	ZFHX3	ARHGEF10L	co-occurrence	7.96991	3.90215e-17	45	33	173	1024
UCEC	ARHGEF10L	BCL11B	co-occurrence	15.5046	3.90345e-17	33	53	15	393
COADREAD	MUC16	ARHGEF12	co-occurrence	8.78341	3.90543e-17	56	15	347	857
STAD	CNTRL	PTPN13	co-occurrence	13.1582	3.91212e-17	33	58	23	547
PRAD	AKT3	NRG1	co-occurrence	14.377	3.92386e-17	40	151	9	532
UCEC	ARID2	TPR	co-occurrence	11.6548	3.92506e-17	38	36	34	386
UCEC	MTOR	TPR	co-occurrence	11.6548	3.92506e-17	38	36	34	386
UCEC	KMT2C	MED12	co-occurrence	7.49437	3.93053e-17	59	42	61	332
STAD	EPS15	PMS1	co-occurrence	35.5556	3.93297e-17	19	17	18	607
STAD	MAML2	TRIM33	co-occurrence	35.5556	3.93297e-17	19	18	17	607
UCEC	SLC45A3	TNC	co-occurrence	22.939	3.94054e-17	26	40	11	417
UCEC	AFF1	CDK6	co-occurrence	22.939	3.94054e-17	26	11	40	417
UCEC	AFF1	CNBD1	co-occurrence	22.939	3.94054e-17	26	11	40	417
UCEC	CARD11	CSF3R	co-occurrence	22.939	3.94054e-17	26	11	40	417
UCEC	APC	RUNX1	co-occurrence	13.3724	3.94242e-17	35	22	45	392
UCEC	PDE4DIP	ZNF331	co-occurrence	34.3704	3.96108e-17	28	3	80	383
UCEC	USP8	PTPRB	co-occurrence	22.3133	3.96218e-17	27	46	10	411
UCEC	ZCCHC8	PTPRB	co-occurrence	22.3133	3.96218e-17	27	46	10	411
UCEC	CNBD1	PTPRB	co-occurrence	22.3133	3.96218e-17	27	46	10	411
UCEC	ERG	PTPRB	co-occurrence	22.3133	3.96218e-17	27	46	10	411
UCEC	ERG	ROS1	co-occurrence	22.3133	3.96218e-17	27	46	10	411
UCEC	KAT7	PTPRB	co-occurrence	22.3133	3.96218e-17	27	46	10	411
UCEC	POT1	PTPRB	co-occurrence	22.3133	3.96218e-17	27	46	10	411
COADREAD	ATP2B3	PDE4DIP	co-occurrence	6.55533	3.96597e-17	50	129	61	1035
STAD	AKT3	DROSHA	co-occurrence	16.3304	3.97698e-17	28	25	38	570
UCEC	BLM	MED12	co-occurrence	16.4277	3.98327e-17	34	67	11	382
UCEC	MED12	RAD21	co-occurrence	16.4277	3.98327e-17	34	11	67	382
UCEC	MED12	NUP98	co-occurrence	11.7773	3.98346e-17	40	20	61	373
COADREAD	KMT2D	CASP8	co-occurrence	9.5208	3.98608e-17	39	27	157	1052
UCEC	ATM	PLCG1	co-occurrence	18.7809	3.99521e-17	32	9	67	386
UCEC	ATM	LPP	co-occurrence	18.7809	3.99521e-17	32	9	67	386
UCEC	RNF213	GATA3	co-occurrence	18.7809	3.99521e-17	32	9	67	386
UCEC	GNAS	RGPD3	co-occurrence	16.6829	3.99634e-17	30	37	19	408
UCEC	AKT3	USP6	co-occurrence	16.6829	3.99634e-17	30	37	19	408
UCEC	FOXO3	CAMTA1	co-occurrence	18.4349	3.9981e-17	30	51	12	401
UCEC	CAMTA1	EIF4A2	co-occurrence	18.4349	3.9981e-17	30	12	51	401
UCEC	CAMTA1	PTPN11	co-occurrence	18.4349	3.9981e-17	30	12	51	401
UCEC	PTPN11	SPEN	co-occurrence	18.4349	3.9981e-17	30	51	12	401
UCEC	ABL1	PDE4DIP	co-occurrence	17.64	3.99855e-17	34	74	9	377
UCEC	GRIN2A	BIRC3	co-occurrence	41.4	4.00079e-17	22	4	46	422
UCEC	NTRK3	BIRC3	co-occurrence	41.4	4.00079e-17	22	4	46	422
UCEC	ARHGAP5	HOXD13	co-occurrence	41.4	4.00079e-17	22	4	46	422
UCEC	CDH11	CXCR4	co-occurrence	41.4	4.00079e-17	22	4	46	422
UCEC	CDH11	HOXD13	co-occurrence	41.4	4.00079e-17	22	4	46	422
UCEC	CDH11	HSP90AA1	co-occurrence	41.4	4.00079e-17	22	4	46	422
UCEC	ERCC3	PTCH1	co-occurrence	23.9497	4.00768e-17	27	52	8	407
UCEC	ARID1B	EPS15	co-occurrence	23.9497	4.00768e-17	27	8	52	407
UCEC	ARID1B	SFPQ	co-occurrence	23.9497	4.00768e-17	27	8	52	407
UCEC	ATP2B3	EPS15	co-occurrence	23.9497	4.00768e-17	27	8	52	407
UCEC	PTPRD	AKT3	co-occurrence	14.9671	4.01057e-17	34	15	56	389
UCEC	ARHGAP35	EXT1	co-occurrence	20.6793	4.01242e-17	32	7	75	380
UCEC	CREBBP	CBLB	co-occurrence	14.7087	4.01292e-17	33	19	45	397
UCEC	AKAP9	FBLN2	co-occurrence	16.0944	4.02137e-17	33	13	58	390
UCEC	GRM3	RNF213	co-occurrence	11.6477	4.02479e-17	40	59	21	374
UCEC	RNF213	BRD3	co-occurrence	11.6477	4.02479e-17	40	21	59	374
UCEC	BRD3	TRRAP	co-occurrence	11.6477	4.02479e-17	40	59	21	374
STAD	RAD51B	RSPO2	co-occurrence	29.317	4.02519e-17	21	31	13	596
UCEC	ASXL1	FLNA	co-occurrence	13.1465	4.02629e-17	36	51	20	387
UCEC	FLNA	KDM5C	co-occurrence	13.1465	4.02629e-17	36	20	51	387
UCEC	FLNA	TSC1	co-occurrence	13.1465	4.02629e-17	36	20	51	387
UCEC	FOXA1	LARP4B	co-occurrence	20.4842	4.0329e-17	27	37	14	416
UCEC	FOXA1	SMC1A	co-occurrence	20.4842	4.0329e-17	27	37	14	416
UCEC	PLAG1	RGS7	co-occurrence	20.4842	4.0329e-17	27	14	37	416
UCEC	EPHA3	FLI1	co-occurrence	20.4842	4.0329e-17	27	14	37	416
UCEC	GATA3	LARP4B	co-occurrence	20.4842	4.0329e-17	27	37	14	416
UCEC	KIF5B	ROBO2	co-occurrence	20.4842	4.0329e-17	27	37	14	416
UCEC	LARP4B	LPP	co-occurrence	20.4842	4.0329e-17	27	14	37	416
UCEC	LARP4B	PAX5	co-occurrence	20.4842	4.0329e-17	27	14	37	416
PRAD	ALK	SNX29	co-occurrence	8.25656	4.03815e-17	46	40	78	568
UCEC	BIRC6	MUC4	co-occurrence	7.9134	4.03857e-17	57	71	33	333
UCEC	PALB2	NBN	co-occurrence	26.303	4.04415e-17	23	17	21	433
UCEC	MSH2	PALB2	co-occurrence	26.303	4.04415e-17	23	21	17	433
UCEC	PPFIBP1	RALGDS	co-occurrence	26.303	4.04415e-17	23	21	17	433
UCEC	SMAD4	RALGDS	co-occurrence	26.303	4.04415e-17	23	21	17	433
UCEC	TCF12	ETNK1	co-occurrence	26.303	4.04415e-17	23	21	17	433
UCEC	NBN	NONO	co-occurrence	26.303	4.04415e-17	23	21	17	433
UCEC	PWWP2A	RALGDS	co-occurrence	26.303	4.04415e-17	23	21	17	433
COADREAD	KDM5A	ZNF521	co-occurrence	11.4997	4.05521e-17	31	69	44	1131
UCEC	NOTCH1	CCND2	co-occurrence	14.1726	4.05629e-17	33	25	36	400
UCEC	RB1	NRG1	co-occurrence	14.1726	4.05629e-17	33	25	36	400
UCEC	TP63	PRDM1	co-occurrence	14.1726	4.05629e-17	33	25	36	400
UCEC	KMT2A	BCL9	co-occurrence	13.1944	4.06303e-17	35	24	42	393
UCEC	COL3A1	CUX1	co-occurrence	13.1944	4.06303e-17	35	42	24	393
UCEC	RUNX1T1	SND1	co-occurrence	13.577	4.06842e-17	34	26	37	397
UCEC	RUNX1T1	NUP98	co-occurrence	13.577	4.06842e-17	34	26	37	397
COADREAD	JAK1	MYH9	co-occurrence	11.3346	4.06884e-17	32	92	34	1117
UCEC	CREBBP	AKT3	co-occurrence	15.6028	4.0755e-17	32	17	46	399
UCEC	CREBBP	ATP1A1	co-occurrence	15.6028	4.0755e-17	32	17	46	399
UCEC	ARID1A	TP53	mutual exclusivity	0.188724	4.07561e-17	40	145	185	124
UCEC	AFF1	PPFIBP1	co-occurrence	20.8	4.07769e-17	27	13	39	415
UCEC	AFF1	SMAD4	co-occurrence	20.8	4.07769e-17	27	13	39	415
UCEC	AFF1	BCR	co-occurrence	20.8	4.07769e-17	27	13	39	415
UCEC	ATR	MYB	co-occurrence	20.8	4.07769e-17	27	13	39	415
UCEC	ATR	PSIP1	co-occurrence	20.8	4.07769e-17	27	13	39	415
UCEC	ATR	SMAD4	co-occurrence	20.8	4.07769e-17	27	13	39	415
UCEC	ATR	MACC1	co-occurrence	20.8	4.07769e-17	27	13	39	415
UCEC	ATR	PWWP2A	co-occurrence	20.8	4.07769e-17	27	13	39	415
UCEC	MECOM	NBN	co-occurrence	20.8	4.07769e-17	27	13	39	415
UCEC	MYB	TNC	co-occurrence	20.8	4.07769e-17	27	39	13	415
UCEC	BCR	CARD11	co-occurrence	20.8	4.07769e-17	27	39	13	415
UCEC	BCR	TNC	co-occurrence	20.8	4.07769e-17	27	39	13	415
UCEC	DDR2	TNC	co-occurrence	20.8	4.07769e-17	27	39	13	415
UCEC	DGCR8	TNC	co-occurrence	20.8	4.07769e-17	27	39	13	415
UCEC	PWWP2A	TNC	co-occurrence	20.8	4.07769e-17	27	39	13	415
PRAD	SND1	EIF3E	co-occurrence	13.3103	4.07787e-17	31	34	42	625
UCEC	NCOR2	RET	co-occurrence	12.1363	4.07816e-17	37	28	41	388
UCEC	APC	FOXO1	co-occurrence	15.8067	4.07904e-17	32	16	48	398
UCEC	AFF4	RAP1GDS1	co-occurrence	34.4143	4.08054e-17	21	9	27	437
UCEC	BCL6	RAD51B	co-occurrence	34.4143	4.08054e-17	21	9	27	437
UCEC	BCL6	RAP1GDS1	co-occurrence	34.4143	4.08054e-17	21	9	27	437
UCEC	CARS	DAXX	co-occurrence	34.4143	4.08054e-17	21	9	27	437
UCEC	TRIM24	BCL6	co-occurrence	34.4143	4.08054e-17	21	27	9	437
UCEC	MPL	XPO1	co-occurrence	34.4143	4.08054e-17	21	27	9	437
STAD	ACVR2A	RNF213	co-occurrence	9.41077	4.08057e-17	42	65	35	519
UCEC	DEK	SMC1A	co-occurrence	37.9767	4.10165e-17	22	42	5	425
UCEC	ANK1	PTPRD	co-occurrence	9.84043	4.1018e-17	44	46	35	369
UCEC	MLLT10	NSD1	co-occurrence	15.9467	4.10513e-17	34	64	12	384
UCEC	EML4	NSD1	co-occurrence	15.9467	4.10513e-17	34	64	12	384
UCEC	FBLN2	NSD1	co-occurrence	15.9467	4.10513e-17	34	64	12	384
UCEC	GPC3	NSD1	co-occurrence	15.9467	4.10513e-17	34	64	12	384
UCEC	MN1	NSD1	co-occurrence	15.9467	4.10513e-17	34	64	12	384
COADREAD	MECOM	PTPN13	co-occurrence	10.8875	4.10764e-17	32	58	57	1128
PRAD	CNTNAP2	VTI1A	co-occurrence	16.3759	4.10875e-17	43	6	189	494
BCC	MUC4	FAT3	co-occurrence	25.4848	4.11793e-17	28	23	10	231
STAD	CREBBP	BUB1B	co-occurrence	24.0833	4.1319e-17	24	11	49	577
UCEC	PALB2	CNOT3	co-occurrence	29.1333	4.13387e-17	22	14	22	436
UCEC	CNOT3	NONO	co-occurrence	29.1333	4.13387e-17	22	22	14	436
UCEC	EIF3E	NONO	co-occurrence	29.1333	4.13387e-17	22	22	14	436
UCEC	NONO	TBX3	co-occurrence	29.1333	4.13387e-17	22	14	22	436
UCEC	RAC1	RALGDS	co-occurrence	29.1333	4.13387e-17	22	22	14	436
STAD	BCL11A	THRAP3	co-occurrence	25.9241	4.13401e-17	22	16	30	593
UCEC	FLNA	KAT6B	co-occurrence	11.9808	4.13586e-17	38	24	49	383
UCEC	BCLAF1	ACSL3	co-occurrence	24.8773	4.14459e-17	25	10	39	420
UCEC	EPS15	SMC1A	co-occurrence	24.8773	4.14459e-17	25	39	10	420
UCEC	ERCC3	ROBO2	co-occurrence	24.8773	4.14459e-17	25	39	10	420
UCEC	SMC1A	TGFBR2	co-occurrence	24.8773	4.14459e-17	25	10	39	420
UCEC	CSMD3	ATRX	co-occurrence	7.58561	4.14671e-17	61	32	79	322
UCEC	AKAP9	MITF	co-occurrence	13.4229	4.14678e-17	36	18	55	385
UCEC	AFF3	AKAP9	co-occurrence	13.4229	4.14678e-17	36	55	18	385
COADREAD	PTCH1	TNC	co-occurrence	8.25325	4.14829e-17	40	97	54	1084
UCEC	ASXL1	RGPD3	co-occurrence	14.8133	4.14916e-17	32	35	24	403
UCEC	KDM5C	PRDM2	co-occurrence	14.8133	4.14916e-17	32	35	24	403
UCEC	KDM5C	USP6	co-occurrence	14.8133	4.14916e-17	32	35	24	403
UCEC	CBL	USP6	co-occurrence	14.8133	4.14916e-17	32	35	24	403
UCEC	BRCA2	BCL11A	co-occurrence	9.35897	4.15586e-17	46	46	38	364
STAD	QKI	ROS1	co-occurrence	10.4052	4.15618e-17	38	48	40	535
UCEC	CLIP1	MYB	co-occurrence	24.3213	4.16023e-17	24	16	25	429
UCEC	CLIP1	TCF12	co-occurrence	24.3213	4.16023e-17	24	16	25	429
UCEC	CLIP1	NBN	co-occurrence	24.3213	4.16023e-17	24	16	25	429
UCEC	CLIP1	PWWP2A	co-occurrence	24.3213	4.16023e-17	24	16	25	429
UCEC	AKT3	BCR	co-occurrence	24.3213	4.16023e-17	24	16	25	429
UCEC	AKT3	MAPK1	co-occurrence	24.3213	4.16023e-17	24	16	25	429
UCEC	ATP1A1	BCR	co-occurrence	24.3213	4.16023e-17	24	16	25	429
UCEC	ATP1A1	DGCR8	co-occurrence	24.3213	4.16023e-17	24	16	25	429
UCEC	BRCA1	ZNF429	co-occurrence	24.3213	4.16023e-17	24	16	25	429
UCEC	PSIP1	ATP1A1	co-occurrence	24.3213	4.16023e-17	24	25	16	429
UCEC	TCF12	AKT3	co-occurrence	24.3213	4.16023e-17	24	25	16	429
UCEC	TCF12	BRCA1	co-occurrence	24.3213	4.16023e-17	24	25	16	429
UCEC	BCR	RBM10	co-occurrence	24.3213	4.16023e-17	24	25	16	429
UCEC	PWWP2A	RBM10	co-occurrence	24.3213	4.16023e-17	24	25	16	429
UCEC	BCL11A	BCL9L	co-occurrence	11.7284	4.1622e-17	39	23	53	379
PRAD	CSMD3	MGMT	co-occurrence	23.0901	4.1656e-17	43	3	221	465
UCEC	AFF3	LRP1B	co-occurrence	13.0695	4.16761e-17	38	65	16	375
UCEC	FLT3	LRP1B	co-occurrence	13.0695	4.16761e-17	38	65	16	375
UCEC	LRP1B	N4BP2	co-occurrence	13.0695	4.16761e-17	38	16	65	375
UCEC	RUNX1	BRD4	co-occurrence	17.131	4.17616e-17	29	24	28	413
UCEC	RUNX1	CLTC	co-occurrence	17.131	4.17616e-17	29	24	28	413
UCEC	RUNX1	SPECC1	co-occurrence	17.131	4.17616e-17	29	24	28	413
UCEC	BRIP1	CLTC	co-occurrence	17.131	4.17616e-17	29	24	28	413
UCEC	FOXO4	SF3B1	co-occurrence	17.131	4.17616e-17	29	24	28	413
UCEC	NOTCH2	PTPRB	co-occurrence	13.022	4.18283e-17	35	38	27	394
UCEC	FOXP1	NCOA1	co-occurrence	13.022	4.18283e-17	35	27	38	394
UCEC	KAT6B	ROS1	co-occurrence	13.022	4.18283e-17	35	38	27	394
UCEC	RANBP2	RB1	co-occurrence	11.0496	4.18624e-17	40	29	46	379
UCEC	BCL11B	ERBB4	co-occurrence	11.0496	4.18624e-17	40	29	46	379
UCEC	BCL11B	STAG2	co-occurrence	11.0496	4.18624e-17	40	29	46	379
UCEC	MYB	MSH6	co-occurrence	21.6514	4.19399e-17	26	34	14	420
UCEC	MYB	NUP98	co-occurrence	21.6514	4.19399e-17	26	34	14	420
UCEC	PPFIBP1	KIAA1549	co-occurrence	21.6514	4.19399e-17	26	34	14	420
UCEC	PPFIBP1	MSH6	co-occurrence	21.6514	4.19399e-17	26	34	14	420
UCEC	SMAD4	DNMT3A	co-occurrence	21.6514	4.19399e-17	26	34	14	420
UCEC	SMAD4	NUP98	co-occurrence	21.6514	4.19399e-17	26	34	14	420
UCEC	BCR	DNMT3A	co-occurrence	21.6514	4.19399e-17	26	34	14	420
UCEC	BCR	KIAA1549	co-occurrence	21.6514	4.19399e-17	26	34	14	420
UCEC	KDM6A	TCF12	co-occurrence	21.6514	4.19399e-17	26	14	34	420
UCEC	KDM6A	MAPK1	co-occurrence	21.6514	4.19399e-17	26	14	34	420
UCEC	SND1	MAPK1	co-occurrence	21.6514	4.19399e-17	26	14	34	420
UCEC	EXT1	RAF1	co-occurrence	31.9145	4.20201e-17	21	15	18	440
UCEC	RAD17	SMAD2	co-occurrence	31.9145	4.20201e-17	21	15	18	440
UCEC	BUB1B	CTNNA2	co-occurrence	31.1012	4.2021e-17	24	47	6	417
UCEC	CHD2	DAXX	co-occurrence	31.1012	4.2021e-17	24	6	47	417
UCEC	CTNNA2	FAS	co-occurrence	31.1012	4.2021e-17	24	6	47	417
UCEC	SMO	ZMYM2	co-occurrence	31.1012	4.2021e-17	24	47	6	417
UCEC	JAK1	FOXP1	co-occurrence	10.9391	4.20935e-17	40	33	41	380
STAD	ALK	DCC	co-occurrence	7.99521	4.20981e-17	50	86	35	490
STAD	CACNA1D	ZFHX3	co-occurrence	11.1246	4.21268e-17	36	41	42	542
UCEC	ARHGEF10	VTI1A	co-occurrence	28.4298	4.21766e-17	23	10	32	429
UCEC	PCM1	PMS1	co-occurrence	28.4298	4.21766e-17	23	10	32	429
UCEC	BARD1	CLTCL1	co-occurrence	28.4298	4.21766e-17	23	32	10	429
UCEC	BARD1	SETDB1	co-occurrence	28.4298	4.21766e-17	23	32	10	429
STAD	ARID1A	MTOR	co-occurrence	10.25	4.22261e-17	44	19	107	491
UCEC	EXT1	IRS4	co-occurrence	20.592	4.227e-17	28	47	11	408
UCEC	IRS4	PRPF40B	co-occurrence	20.592	4.227e-17	28	11	47	408
COADREAD	CACNA1D	BCL9L	co-occurrence	7.49351	4.22877e-17	43	77	80	1075
STAD	BARD1	ETV6	co-occurrence	31.6575	4.23274e-17	20	15	24	602
UCEC	PDGFRA	RBM10	co-occurrence	17.3529	4.23494e-17	29	20	33	412
UCEC	PDGFRA	ZNRF3	co-occurrence	17.3529	4.23494e-17	29	20	33	412
UCEC	GNAS	NIN	co-occurrence	17.3529	4.23494e-17	29	33	20	412
UCEC	BRCA1	CNTRL	co-occurrence	17.3529	4.23494e-17	29	33	20	412
UCEC	HOXD13	PTCH1	co-occurrence	43.4737	4.23627e-17	23	56	3	412
UCEC	ARID1B	HSP90AA1	co-occurrence	43.4737	4.23627e-17	23	3	56	412
UCEC	ATP2B3	HSP90AA1	co-occurrence	43.4737	4.23627e-17	23	3	56	412
UCEC	KAT6B	PDE4DIP	co-occurrence	11.2161	4.23873e-17	42	66	20	366
UCEC	RSPO2	SETD2	co-occurrence	22.96	4.25003e-17	27	49	9	409
UCEC	ACVR2A	EIF3E	co-occurrence	22.96	4.25003e-17	27	9	49	409
UCEC	CNTNAP2	CNOT3	co-occurrence	22.96	4.25003e-17	27	9	49	409
UCEC	SETD2	TBX3	co-occurrence	22.96	4.25003e-17	27	9	49	409
STAD	MYH11	VTI1A	co-occurrence	24.6998	4.25065e-17	24	10	52	575
UCEC	FLNA	BTK	co-occurrence	16.6263	4.25078e-17	32	13	55	394
UCEC	FLNA	ERBB2	co-occurrence	16.6263	4.25078e-17	32	13	55	394
UCEC	FANCD2	PALB2	co-occurrence	19.7508	4.2551e-17	27	17	32	418
UCEC	FANCD2	NONO	co-occurrence	19.7508	4.2551e-17	27	17	32	418
UCEC	ARHGEF12	ETNK1	co-occurrence	19.7508	4.2551e-17	27	17	32	418
UCEC	ARHGEF12	FGFR1	co-occurrence	19.7508	4.2551e-17	27	17	32	418
UCEC	ARHGEF12	IKBKB	co-occurrence	19.7508	4.2551e-17	27	17	32	418
UCEC	COL3A1	IKBKB	co-occurrence	19.7508	4.2551e-17	27	17	32	418
UCEC	PALB2	ARHGEF12	co-occurrence	19.7508	4.2551e-17	27	32	17	418
UCEC	PALB2	TRIM33	co-occurrence	19.7508	4.2551e-17	27	32	17	418
UCEC	ETNK1	TRIM33	co-occurrence	19.7508	4.2551e-17	27	32	17	418
PRAD	ARHGAP26	RAD51B	co-occurrence	11.3127	4.25941e-17	35	56	33	608
UCEC	BIRC6	WT1	co-occurrence	20.1246	4.26073e-17	30	9	60	395
UCEC	PTPRD	EXT1	co-occurrence	20.1246	4.26073e-17	30	9	60	395
STAD	CAMTA1	RSPO2	co-occurrence	14.4156	4.26282e-17	31	21	55	554
STAD	ROS1	RSPO2	co-occurrence	14.4156	4.26282e-17	31	21	55	554
UCEC	BCL11A	CTNND2	co-occurrence	10.8462	4.26599e-17	41	27	51	375
UCEC	NAB2	PTPRC	co-occurrence	27.8065	4.26614e-17	23	30	11	430
UCEC	PAX7	PTPRC	co-occurrence	27.8065	4.26614e-17	23	30	11	430
UCEC	MAP3K13	ITK	co-occurrence	27.8065	4.26614e-17	23	11	30	430
UCEC	MAP3K13	NAB2	co-occurrence	27.8065	4.26614e-17	23	11	30	430
UCEC	CLTC	PAX7	co-occurrence	27.8065	4.26614e-17	23	11	30	430
UCEC	CLTC	ZBTB16	co-occurrence	27.8065	4.26614e-17	23	11	30	430
UCEC	IGF2BP2	NAB2	co-occurrence	27.8065	4.26614e-17	23	11	30	430
UCEC	BRCA2	LARP4B	co-occurrence	11.8322	4.27243e-17	38	26	46	384
UCEC	ACKR3	TSHR	co-occurrence	29.6686	4.278e-17	22	25	12	435
UCEC	ITK	LRIG3	co-occurrence	29.6686	4.278e-17	22	25	12	435
UCEC	NAB2	TSHR	co-occurrence	29.6686	4.278e-17	22	25	12	435
UCEC	CDC73	ITK	co-occurrence	29.6686	4.278e-17	22	12	25	435
UCEC	LRIG3	PAX7	co-occurrence	29.6686	4.278e-17	22	12	25	435
UCEC	TSHR	ZBTB16	co-occurrence	29.6686	4.278e-17	22	12	25	435
UCEC	BRCA2	HMGA2	co-occurrence	22.7817	4.28677e-17	28	8	56	402
UCEC	CACNA1D	RAC1	co-occurrence	22.7817	4.28677e-17	28	8	56	402
UCEC	CACNA1D	RSPO2	co-occurrence	22.7817	4.28677e-17	28	8	56	402
UCEC	DCC	EIF3E	co-occurrence	22.7817	4.28677e-17	28	8	56	402
UCEC	DCC	RAF1	co-occurrence	22.7817	4.28677e-17	28	8	56	402
UCEC	DCC	SUZ12	co-occurrence	22.7817	4.28677e-17	28	8	56	402
UCEC	FAM135B	HMGA2	co-occurrence	22.7817	4.28677e-17	28	8	56	402
UCEC	FAM135B	SMAD2	co-occurrence	22.7817	4.28677e-17	28	8	56	402
UCEC	POLE	RAC1	co-occurrence	22.7817	4.28677e-17	28	8	56	402
UCEC	POLE	SUZ12	co-occurrence	22.7817	4.28677e-17	28	8	56	402
UCEC	CCNE1	DCC	co-occurrence	22.7817	4.28677e-17	28	56	8	402
UCEC	CCNE1	POLE	co-occurrence	22.7817	4.28677e-17	28	56	8	402
UCEC	CNOT3	DCC	co-occurrence	22.7817	4.28677e-17	28	56	8	402
UCEC	HMGA2	POLE	co-occurrence	22.7817	4.28677e-17	28	56	8	402
UCEC	PHOX2B	POLE	co-occurrence	22.7817	4.28677e-17	28	56	8	402
STAD	UBR5	DDX10	co-occurrence	14.1281	4.28793e-17	32	19	63	547
UCEC	LIFR	CIITA	co-occurrence	17.5818	4.29046e-17	29	18	36	411
UCEC	LIFR	ECT2L	co-occurrence	17.5818	4.29046e-17	29	18	36	411
UCEC	MAF	NCOA2	co-occurrence	17.5818	4.29046e-17	29	18	36	411
UCEC	MAF	TSHR	co-occurrence	17.5818	4.29046e-17	29	18	36	411
UCEC	AFF3	PTPRT	co-occurrence	14.0071	4.29741e-17	34	46	20	394
UCEC	ETV1	PTPRT	co-occurrence	14.0071	4.29741e-17	34	46	20	394
UCEC	MUC16	CDH10	co-occurrence	9.57265	4.29959e-17	55	17	103	319
UCEC	BCR	LRP1B	co-occurrence	19.5556	4.30151e-17	32	71	8	383
UCEC	LRP1B	MACC1	co-occurrence	19.5556	4.30151e-17	32	8	71	383
UCEC	LRP1B	PWWP2A	co-occurrence	19.5556	4.30151e-17	32	8	71	383
UCEC	LRP1B	ZNF429	co-occurrence	19.5556	4.30151e-17	32	8	71	383
PRAD	CNBD1	ZNF521	co-occurrence	9.91549	4.30347e-17	47	17	141	527
UCEC	CLIP1	DCC	co-occurrence	15.1923	4.30736e-17	33	51	16	394
UCEC	MPL	PCM1	co-occurrence	32.4706	4.30849e-17	22	33	8	431
UCEC	CLTCL1	DAXX	co-occurrence	32.4706	4.30849e-17	22	8	33	431
STAD	MTOR	PTCH1	co-occurrence	15.2143	4.31309e-17	29	31	34	567
STAD	FLNA	MTOR	co-occurrence	15.2143	4.31309e-17	29	34	31	567
UCEC	FAT4	WIF1	co-occurrence	102.905	4.31396e-17	25	0	94	375
STAD	SETBP1	TRIM33	co-occurrence	20.8877	4.31426e-17	27	10	67	557
COADREAD	FAT4	KMT2D	co-occurrence	3.96133	4.31567e-17	100	96	224	855
STAD	PIK3R1	TRRAP	co-occurrence	19.9352	4.31811e-17	28	72	10	551
UCEC	CBL	HNF1A	co-occurrence	23.0208	4.32368e-17	25	14	31	424
UCEC	BMP5	STAG1	co-occurrence	23.0208	4.32368e-17	25	31	14	424
UCEC	EXT1	STAG1	co-occurrence	23.0208	4.32368e-17	25	31	14	424
UCEC	RAD17	TSC1	co-occurrence	23.0208	4.32368e-17	25	31	14	424
UCEC	MYH11	BCL11A	co-occurrence	11.2467	4.32763e-17	40	52	25	377
UCEC	BCL11A	DDX3X	co-occurrence	11.2467	4.32763e-17	40	25	52	377
UCEC	EP300	COL3A1	co-occurrence	12.7926	4.33223e-17	36	23	46	389
UCEC	ARNT	FOXO1	co-occurrence	26.6462	4.34166e-17	23	25	14	432
UCEC	ARNT	PER1	co-occurrence	26.6462	4.34166e-17	23	25	14	432
UCEC	CDK6	AFF4	co-occurrence	26.6462	4.34166e-17	23	25	14	432
UCEC	CDK6	BCL6	co-occurrence	26.6462	4.34166e-17	23	25	14	432
UCEC	ZCCHC8	PER1	co-occurrence	26.6462	4.34166e-17	23	25	14	432
UCEC	AFF4	CNBD1	co-occurrence	26.6462	4.34166e-17	23	14	25	432
UCEC	AFF4	NTRK1	co-occurrence	26.6462	4.34166e-17	23	14	25	432
UCEC	CNBD1	FOXO1	co-occurrence	26.6462	4.34166e-17	23	25	14	432
UCEC	HOOK3	STIL	co-occurrence	26.6462	4.34166e-17	23	25	14	432
UCEC	SLC45A3	XPO1	co-occurrence	26.6462	4.34166e-17	23	25	14	432
UCEC	ARHGAP35	CNBD1	co-occurrence	22.679	4.34461e-17	31	6	76	381
PRAD	ESR1	RAD51B	co-occurrence	8.48145	4.35352e-17	44	47	63	578
UCEC	LIFR	TBL1XR1	co-occurrence	15.5048	4.3583e-17	31	23	34	406
UCEC	MYH11	ETV1	co-occurrence	15.5048	4.3583e-17	31	23	34	406
UCEC	MYH11	MITF	co-occurrence	15.5048	4.3583e-17	31	23	34	406
UCEC	DDX3X	N4BP2	co-occurrence	15.5048	4.3583e-17	31	23	34	406
UCEC	MYO5A	TBL1XR1	co-occurrence	15.5048	4.3583e-17	31	23	34	406
UCEC	AFF3	MYO5A	co-occurrence	15.5048	4.3583e-17	31	34	23	406
UCEC	AFF3	RET	co-occurrence	15.5048	4.3583e-17	31	34	23	406
UCEC	AFF3	TET1	co-occurrence	15.5048	4.3583e-17	31	34	23	406
UCEC	ASXL2	LIFR	co-occurrence	15.5048	4.3583e-17	31	34	23	406
UCEC	ASXL2	MYO5A	co-occurrence	15.5048	4.3583e-17	31	34	23	406
UCEC	MITF	TET1	co-occurrence	15.5048	4.3583e-17	31	34	23	406
UCEC	GLI1	NSD1	co-occurrence	14.0218	4.35872e-17	36	62	15	381
UCEC	MYH9	NSD1	co-occurrence	14.0218	4.35872e-17	36	62	15	381
UCEC	NR4A3	NSD1	co-occurrence	14.0218	4.35872e-17	36	62	15	381
PRAD	GAS7	NRG1	co-occurrence	12.685	4.36259e-17	42	149	11	530
UCEC	BAZ1A	PTPRT	co-occurrence	14.8004	4.36404e-17	33	47	18	396
UCEC	KDR	PTPRT	co-occurrence	14.8004	4.36404e-17	33	47	18	396
UCEC	NR4A3	PTPRT	co-occurrence	14.8004	4.36404e-17	33	47	18	396
UCEC	PRDM16	PTPRT	co-occurrence	14.8004	4.36404e-17	33	47	18	396
UCEC	APC	GLI1	co-occurrence	14.8004	4.36404e-17	33	18	47	396
UCEC	APC	MYH9	co-occurrence	14.8004	4.36404e-17	33	18	47	396
UCEC	APC	GAS7	co-occurrence	14.8004	4.36404e-17	33	18	47	396
UCEC	FOXA1	JAK2	co-occurrence	26.1053	4.36872e-17	23	20	18	433
STAD	CLTC	STAG2	co-occurrence	28.1581	4.36914e-17	21	25	17	598
UCEC	ANK1	SETBP1	co-occurrence	12.646	4.3701e-17	36	25	43	390
UCEC	ARID1B	BRD3	co-occurrence	12.646	4.3701e-17	36	25	43	390
UCEC	ARID1B	PBRM1	co-occurrence	12.646	4.3701e-17	36	25	43	390
UCEC	ATP2B3	SETBP1	co-occurrence	12.646	4.3701e-17	36	25	43	390
UCEC	KIT	ARID1B	co-occurrence	12.646	4.3701e-17	36	43	25	390
COADREAD	ATRX	FAT1	co-occurrence	6.55896	4.37021e-17	50	133	59	1033
PRAD	PREX2	RAD51B	co-occurrence	10.4155	4.37291e-17	37	54	39	602
UCEC	RUNX1	PDE4DIP	co-occurrence	12.2142	4.37523e-17	40	68	17	369
UCEC	PALB2	ATP1A1	co-occurrence	22.204	4.37714e-17	25	24	19	426
UCEC	PALB2	RBM10	co-occurrence	22.204	4.37714e-17	25	24	19	426
UCEC	RALGDS	RBM10	co-occurrence	22.204	4.37714e-17	25	24	19	426
UCEC	RALGDS	ZNRF3	co-occurrence	22.204	4.37714e-17	25	24	19	426
UCEC	CNTNAP2	DICER1	co-occurrence	11.2281	4.38296e-17	39	35	37	383
UCEC	HSP90AB1	SYK	co-occurrence	24.6552	4.38776e-17	24	14	28	428
UCEC	MSN	SNX29	co-occurrence	24.6552	4.38776e-17	24	14	28	428
UCEC	PRKAR1A	EGFR	co-occurrence	24.6552	4.38776e-17	24	28	14	428
UCEC	PRKAR1A	SMC1A	co-occurrence	22.3136	4.38786e-17	26	38	12	418
UCEC	IRF4	ROBO2	co-occurrence	22.3136	4.38786e-17	26	38	12	418
UCEC	LSM14A	ROBO2	co-occurrence	22.3136	4.38786e-17	26	38	12	418
UCEC	BCLAF1	CCDC6	co-occurrence	22.3136	4.38786e-17	26	12	38	418
UCEC	BCLAF1	EXT2	co-occurrence	22.3136	4.38786e-17	26	12	38	418
UCEC	BCLAF1	LSM14A	co-occurrence	22.3136	4.38786e-17	26	12	38	418
UCEC	BCLAF1	SET	co-occurrence	22.3136	4.38786e-17	26	12	38	418
UCEC	BCLAF1	SNX29	co-occurrence	22.3136	4.38786e-17	26	12	38	418
UCEC	PLAG1	PRKAR1A	co-occurrence	22.3136	4.38786e-17	26	12	38	418
UCEC	EPHA3	IRF4	co-occurrence	22.3136	4.38786e-17	26	12	38	418
UCEC	LARP4B	SYK	co-occurrence	22.3136	4.38786e-17	26	12	38	418
UCEC	ZFHX3	DICER1	co-occurrence	9.18386	4.39419e-17	53	21	88	332
PRAD	GRM3	PBX1	co-occurrence	13.9103	4.39929e-17	30	35	38	629
UCEC	AFF3	CBL	co-occurrence	17.0604	4.40209e-17	29	27	25	413
UCEC	CBL	ETV1	co-occurrence	17.0604	4.40209e-17	29	25	27	413
UCEC	CBL	FLT3	co-occurrence	17.0604	4.40209e-17	29	25	27	413
UCEC	ETV1	TSC1	co-occurrence	17.0604	4.40209e-17	29	27	25	413
UCEC	FLT3	STAG1	co-occurrence	17.0604	4.40209e-17	29	27	25	413
UCEC	MITF	STAG1	co-occurrence	17.0604	4.40209e-17	29	27	25	413
UCEC	IRS4	LARP4B	co-occurrence	12.5034	4.40451e-17	36	28	39	391
UCEC	BARD1	NOTCH2	co-occurrence	27.1795	4.40963e-17	24	38	9	423
UCEC	BARD1	PDGFRA	co-occurrence	27.1795	4.40963e-17	24	38	9	423
UCEC	CD28	PDGFRA	co-occurrence	27.1795	4.40963e-17	24	38	9	423
UCEC	FCRL4	NIN	co-occurrence	27.1795	4.40963e-17	24	38	9	423
UCEC	GOPC	PDGFRA	co-occurrence	27.1795	4.40963e-17	24	38	9	423
UCEC	LCP1	NIN	co-occurrence	27.1795	4.40963e-17	24	38	9	423
UCEC	CNTRL	FCRL4	co-occurrence	27.1795	4.40963e-17	24	9	38	423
UCEC	PDGFRA	PMS1	co-occurrence	27.1795	4.40963e-17	24	9	38	423
UCEC	CSMD3	UBR5	co-occurrence	9.70667	4.4143e-17	51	19	89	335
UCEC	FAM135B	SPEN	co-occurrence	10.0195	4.41612e-17	43	38	41	372
PRAD	FHIT	RSPO2	co-occurrence	11.1033	4.41801e-17	40	18	109	565
STAD	RPL22	TRRAP	co-occurrence	14.4807	4.4209e-17	32	68	17	544
UCEC	AKAP9	FH	co-occurrence	38.903	4.42277e-17	25	3	66	400
UCEC	AKAP9	RPL5	co-occurrence	38.903	4.42277e-17	25	3	66	400
UCEC	LATS1	STAG1	co-occurrence	18.1304	4.43089e-17	28	28	22	416
UCEC	NACA	STAG1	co-occurrence	18.1304	4.43089e-17	28	28	22	416
UCEC	PIK3CB	TSC1	co-occurrence	18.1304	4.43089e-17	28	28	22	416
UCEC	KDM5C	NFATC2	co-occurrence	18.1304	4.43089e-17	28	22	28	416
UCEC	CBL	LATS1	co-occurrence	18.1304	4.43089e-17	28	22	28	416
UCEC	CBL	NFATC2	co-occurrence	18.1304	4.43089e-17	28	22	28	416
UCEC	CBL	ZNF479	co-occurrence	18.1304	4.43089e-17	28	22	28	416
UCEC	TSC1	ZNF479	co-occurrence	18.1304	4.43089e-17	28	22	28	416
UCEC	KMT2D	ZMYM2	co-occurrence	9.61042	4.4451e-17	53	18	96	327
COADREAD	MUC16	RNF43	co-occurrence	4.64635	4.45036e-17	91	51	312	821
UCEC	KMT2D	ERC1	co-occurrence	18.1039	4.45896e-17	40	6	109	339
STAD	TOP1	NUP214	co-occurrence	23.758	4.45967e-17	23	34	16	588
UCEC	CDK6	AKT2	co-occurrence	31.7059	4.46619e-17	21	17	16	440
UCEC	CDK6	CCDC6	co-occurrence	31.7059	4.46619e-17	21	17	16	440
UCEC	ZCCHC8	SNX29	co-occurrence	31.7059	4.46619e-17	21	17	16	440
UCEC	PRKAR1A	USP8	co-occurrence	31.7059	4.46619e-17	21	16	17	440
UCEC	PRKAR1A	ERG	co-occurrence	31.7059	4.46619e-17	21	16	17	440
UCEC	PRKAR1A	SLC45A3	co-occurrence	31.7059	4.46619e-17	21	16	17	440
UCEC	AKT2	CNBD1	co-occurrence	31.7059	4.46619e-17	21	16	17	440
UCEC	EXT2	KAT7	co-occurrence	31.7059	4.46619e-17	21	16	17	440
SKCM	FAT4	FAM135B	co-occurrence	3.88823	4.46889e-17	144	81	175	386
UCEC	EP300	CUL3	co-occurrence	14.96	4.46897e-17	33	17	49	395
STAD	EP300	RNF213	co-occurrence	12.5636	4.47253e-17	35	72	20	534
UCEC	GOLGA5	PDGFRA	co-occurrence	21.8919	4.4777e-17	26	36	13	419
UCEC	BMP5	PDGFRA	co-occurrence	21.8919	4.4777e-17	26	36	13	419
UCEC	CDH17	NIN	co-occurrence	21.8919	4.4777e-17	26	36	13	419
UCEC	CLTCL1	SETDB1	co-occurrence	17.037	4.47995e-17	29	26	26	413
UCEC	DEK	DICER1	co-occurrence	38.4923	4.49229e-17	23	51	4	416
UCEC	DEK	NSD1	co-occurrence	46.2613	4.50237e-17	25	73	2	394
PRAD	CTNND2	FIP1L1	co-occurrence	9.56483	4.50501e-17	42	27	91	572
STAD	MAP3K13	PCM1	co-occurrence	25.3426	4.50781e-17	22	26	19	594
STAD	ECT2L	RGS7	co-occurrence	20.8722	4.51553e-17	25	44	15	577
UCEC	PTPRT	USP6	co-occurrence	11.6698	4.51826e-17	38	29	42	385
STAD	CDH11	DCC	co-occurrence	7.42347	4.54021e-17	53	83	41	484
UCEC	CUX1	LPP	co-occurrence	19.1209	4.54311e-17	29	12	48	405
UCEC	CUX1	SLC34A2	co-occurrence	19.1209	4.54311e-17	29	12	48	405
STAD	CREBBP	DICER1	co-occurrence	17.9037	4.55345e-17	27	18	46	570
UCEC	GATA3	POLE	co-occurrence	18.7879	4.55352e-17	30	54	11	399
UCEC	BRCA2	FLI1	co-occurrence	18.7879	4.55352e-17	30	11	54	399
UCEC	CACNA1D	FOXA1	co-occurrence	18.7879	4.55352e-17	30	11	54	399
UCEC	CACNA1D	PLCG1	co-occurrence	18.7879	4.55352e-17	30	11	54	399
UCEC	CACNA1D	FLI1	co-occurrence	18.7879	4.55352e-17	30	11	54	399
PRAD	ESR1	PTPRK	co-occurrence	8.2465	4.56541e-17	45	50	62	575
UCEC	ARHGEF10	FAT1	co-occurrence	12.635	4.56916e-17	41	79	14	360
UCEC	CLTCL1	FAT1	co-occurrence	12.635	4.56916e-17	41	79	14	360
UCEC	KMT2C	CLTCL1	co-occurrence	12.635	4.56916e-17	41	14	79	360
UCEC	KMT2C	HIF1A	co-occurrence	12.635	4.56916e-17	41	14	79	360
UCEC	KMT2C	PCM1	co-occurrence	12.635	4.56916e-17	41	14	79	360
UCEC	FAT1	HIF1A	co-occurrence	12.635	4.56916e-17	41	14	79	360
COADREAD	BRCA2	RNF213	co-occurrence	6.23265	4.57021e-17	53	146	59	1017
UCEC	ARHGAP26	LCP1	co-occurrence	32.3746	4.5717e-17	21	12	22	439
UCEC	CEP89	PMS1	co-occurrence	32.3746	4.5717e-17	21	12	22	439
UCEC	RANBP2	EED	co-occurrence	29.8033	4.58079e-17	26	5	60	403
STAD	BCR	POLE	co-occurrence	20.5937	4.5823e-17	25	42	16	578
UCEC	BCL11A	ITK	co-occurrence	25.3033	4.5895e-17	28	6	64	396
UCEC	NF1	ZBTB16	co-occurrence	25.3033	4.5895e-17	28	6	64	396
UCEC	ATR	FES	co-occurrence	32.961	4.59039e-17	23	6	43	422
UCEC	ATR	ERCC5	co-occurrence	32.961	4.59039e-17	23	6	43	422
UCEC	ATR	NT5C2	co-occurrence	32.961	4.59039e-17	23	6	43	422
UCEC	ERCC5	TNC	co-occurrence	32.961	4.59039e-17	23	43	6	422
PRAD	GPC3	ROBO2	co-occurrence	20.538	4.60105e-17	41	199	4	488
PRAD	PAX5	ROBO2	co-occurrence	20.538	4.60105e-17	41	199	4	488
STAD	MSH2	USP8	co-occurrence	40.2353	4.60237e-17	18	16	16	611
STAD	MSI2	RAD51B	co-occurrence	40.2353	4.60237e-17	18	16	16	611
STAD	MSI2	RAP1GDS1	co-occurrence	40.2353	4.60237e-17	18	16	16	611
STAD	RAD51B	RAP1GDS1	co-occurrence	40.2353	4.60237e-17	18	16	16	611
UCEC	ZFHX3	ERG	co-occurrence	28.4375	4.60973e-17	34	3	107	350
UCEC	CHD4	BCL6	co-occurrence	15.0214	4.62016e-17	37	11	77	369
UCEC	CHD4	PER1	co-occurrence	15.0214	4.62016e-17	37	11	77	369
UCEC	ARHGEF10	CIITA	co-occurrence	19.3103	4.62523e-17	27	20	28	419
UCEC	KTN1	PCM1	co-occurrence	19.3103	4.62523e-17	27	28	20	419
UCEC	LRIG3	PAX3	co-occurrence	19.3103	4.62523e-17	27	28	20	419
UCEC	FANCD2	MUC4	co-occurrence	11.6471	4.63239e-17	44	84	15	351
UCEC	MUC4	BCL9	co-occurrence	11.6471	4.63239e-17	44	15	84	351
UCEC	FANCC	WIF1	co-occurrence	65.025	4.64329e-17	16	9	11	458
UCEC	MAP3K13	PLCG1	co-occurrence	22.4665	4.65425e-17	25	16	28	425
UCEC	MAP3K13	KIF5B	co-occurrence	22.4665	4.65425e-17	25	16	28	425
UCEC	CLTC	FLI1	co-occurrence	22.4665	4.65425e-17	25	16	28	425
UCEC	EPAS1	RGS7	co-occurrence	22.4665	4.65425e-17	25	16	28	425
UCEC	FLT4	RGS7	co-occurrence	22.4665	4.65425e-17	25	16	28	425
UCEC	FLI1	PTPRC	co-occurrence	22.4665	4.65425e-17	25	28	16	425
UCEC	EZR	ELF4	co-occurrence	35.8615	4.65451e-17	20	19	12	443
UCEC	EXT1	REL	co-occurrence	35.8615	4.65451e-17	20	12	19	443
UCEC	RAD17	REL	co-occurrence	35.8615	4.65451e-17	20	12	19	443
UCEC	FLNA	SMAD4	co-occurrence	19.3386	4.6552e-17	30	10	57	397
UCEC	FLNA	ACSL6	co-occurrence	19.3386	4.6552e-17	30	10	57	397
UCEC	FLNA	BCR	co-occurrence	19.3386	4.6552e-17	30	10	57	397
UCEC	FLNA	ZNF429	co-occurrence	19.3386	4.6552e-17	30	10	57	397
UCEC	ARHGAP35	PCM1	co-occurrence	12.6854	4.66297e-17	39	16	68	371
UCEC	UBR5	EPHA7	co-occurrence	13.4459	4.68321e-17	34	27	36	397
STAD	POLQ	CLTC	co-occurrence	22.5581	4.68762e-17	24	14	42	581
STAD	POLQ	THRAP3	co-occurrence	22.5581	4.68762e-17	24	14	42	581
UCEC	EP300	WNK2	co-occurrence	13.3636	4.69402e-17	35	21	47	391
UCEC	HSP90AB1	PTPRK	co-occurrence	16.2532	4.70561e-17	30	33	22	409
UCEC	MSN	NFIB	co-occurrence	16.2532	4.70561e-17	30	33	22	409
UCEC	MSN	PTPRK	co-occurrence	16.2532	4.70561e-17	30	33	22	409
UCEC	PALB2	DROSHA	co-occurrence	20.7278	4.71649e-17	26	28	18	422
UCEC	ETNK1	TBL1XR1	co-occurrence	20.7278	4.71649e-17	26	28	18	422
UCEC	IKBKB	TBL1XR1	co-occurrence	20.7278	4.71649e-17	26	28	18	422
UCEC	SEPT6	WRN	co-occurrence	20.7278	4.71649e-17	26	28	18	422
UCEC	AFF3	PALB2	co-occurrence	20.7278	4.71649e-17	26	18	28	422
UCEC	AFF3	SIRPA	co-occurrence	20.7278	4.71649e-17	26	18	28	422
UCEC	ASXL2	FGFR1	co-occurrence	20.7278	4.71649e-17	26	18	28	422
UCEC	DROSHA	RALGDS	co-occurrence	20.7278	4.71649e-17	26	18	28	422
UCEC	ETV1	NONO	co-occurrence	20.7278	4.71649e-17	26	18	28	422
UCEC	FLT3	SEPT6	co-occurrence	20.7278	4.71649e-17	26	18	28	422
UCEC	MITF	NONO	co-occurrence	20.7278	4.71649e-17	26	18	28	422
UCEC	N4BP2	RALGDS	co-occurrence	20.7278	4.71649e-17	26	18	28	422
UCEC	CDK12	NBEA	co-occurrence	17.9538	4.7273e-17	32	64	10	388
UCEC	NBEA	TOP1	co-occurrence	17.9538	4.7273e-17	32	10	64	388
UCEC	NBEA	EIF4A2	co-occurrence	17.9538	4.7273e-17	32	10	64	388
UCEC	EED	KIAA1549	co-occurrence	29.9649	4.72919e-17	23	37	8	426
UCEC	CTNND1	COL1A1	co-occurrence	18.5725	4.72927e-17	28	17	35	414
UCEC	CTNND1	CYLD	co-occurrence	18.5725	4.72927e-17	28	17	35	414
UCEC	CTNND1	GPC5	co-occurrence	18.5725	4.72927e-17	28	17	35	414
UCEC	ALK	DDX10	co-occurrence	18.5725	4.72927e-17	28	17	35	414
UCEC	ALK	EZH2	co-occurrence	18.5725	4.72927e-17	28	17	35	414
UCEC	GPC5	NUP214	co-occurrence	18.5725	4.72927e-17	28	35	17	414
UCEC	ERCC4	PTPRB	co-occurrence	15.0408	4.73157e-17	32	41	20	401
UCEC	HSP90AB1	ROS1	co-occurrence	15.0408	4.73157e-17	32	41	20	401
UCEC	FOXP1	MSN	co-occurrence	15.0408	4.73157e-17	32	20	41	401
COADREAD	CREBBP	DCC	co-occurrence	7.70512	4.73303e-17	42	63	93	1077
UCEC	FANCC	PER1	co-occurrence	39.8276	4.74111e-17	20	28	7	439
UCEC	CARD11	CUX1	co-occurrence	12.0179	4.74631e-17	37	40	29	388
STAD	KAT6A	SETBP1	co-occurrence	12.4852	4.75706e-17	34	60	24	543
UCEC	EP300	CLTC	co-occurrence	14.0714	4.75987e-17	34	19	48	393
UCEC	EP300	FLT4	co-occurrence	14.0714	4.75987e-17	34	19	48	393
UCEC	DCTN1	CTNNA2	co-occurrence	15.8049	4.7623e-17	31	40	19	404
UCEC	CUL3	ZMYM2	co-occurrence	15.8049	4.7623e-17	31	40	19	404
UCEC	NACA	ZMYM2	co-occurrence	15.8049	4.7623e-17	31	40	19	404
UCEC	PIK3CB	ZMYM2	co-occurrence	15.8049	4.7623e-17	31	40	19	404
UCEC	THRAP3	ZMYM2	co-occurrence	15.8049	4.7623e-17	31	40	19	404
UCEC	RUNX1T1	LATS1	co-occurrence	15.8049	4.7623e-17	31	19	40	404
UCEC	RUNX1T1	MLLT3	co-occurrence	15.8049	4.7623e-17	31	19	40	404
UCEC	RUNX1T1	PIK3CB	co-occurrence	15.8049	4.7623e-17	31	19	40	404
UCEC	CHD2	MALAT1	co-occurrence	15.8049	4.7623e-17	31	19	40	404
UCEC	CTNNA2	FANCA	co-occurrence	15.8049	4.7623e-17	31	19	40	404
UCEC	KDM5A	PIK3CB	co-occurrence	15.8049	4.7623e-17	31	19	40	404
COADREAD	BRAF	B2M	co-occurrence	7.76839	4.77139e-17	45	36	164	1030
UCEC	AFF4	BTK	co-occurrence	22.0278	4.78269e-17	25	20	23	426
UCEC	AFF4	EBF1	co-occurrence	22.0278	4.78269e-17	25	20	23	426
UCEC	AFF4	EZH2	co-occurrence	22.0278	4.78269e-17	25	20	23	426
UCEC	AFF4	PRKCB	co-occurrence	22.0278	4.78269e-17	25	20	23	426
UCEC	BCL6	EBF1	co-occurrence	22.0278	4.78269e-17	25	20	23	426
UCEC	COL2A1	STIL	co-occurrence	22.0278	4.78269e-17	25	23	20	426
UCEC	BTK	XPO1	co-occurrence	22.0278	4.78269e-17	25	23	20	426
UCEC	CYLD	FOXO1	co-occurrence	22.0278	4.78269e-17	25	23	20	426
UCEC	CYLD	PER1	co-occurrence	22.0278	4.78269e-17	25	23	20	426
UCEC	EZH2	STIL	co-occurrence	22.0278	4.78269e-17	25	23	20	426
UCEC	GPC5	XPO1	co-occurrence	22.0278	4.78269e-17	25	23	20	426
STAD	ALK	EPS15	co-occurrence	21.225	4.78415e-17	26	11	59	565
UCEC	ZMYM3	NFIB	co-occurrence	12.9038	4.78926e-17	35	28	37	394
UCEC	CTNND1	AMER1	co-occurrence	12.9038	4.78926e-17	35	37	28	394
UCEC	ALK	MTOR	co-occurrence	12.9038	4.78926e-17	35	37	28	394
UCEC	NCOR2	CREB3L2	co-occurrence	21.0392	4.7917e-17	28	10	50	406
UCEC	DCAF12L2	NUP98	co-occurrence	18.2788	4.79676e-17	28	32	19	415
UCEC	KDM6A	KTN1	co-occurrence	18.2788	4.79676e-17	28	19	32	415
UCEC	KDM6A	LRIG3	co-occurrence	18.2788	4.79676e-17	28	19	32	415
UCEC	CDC73	KIAA1549	co-occurrence	18.2788	4.79676e-17	28	32	19	415
UCEC	CTNND1	JAK1	co-occurrence	12.135	4.80312e-17	37	44	26	387
UCEC	CAMTA1	NFIB	co-occurrence	12.135	4.80312e-17	37	26	44	387
COADREAD	ATRX	SETBP1	co-occurrence	9.23333	4.80905e-17	36	59	73	1107
UCEC	NOTCH2	CCNE1	co-occurrence	24.0614	4.81108e-17	25	11	37	421
UCEC	NOTCH2	TBX3	co-occurrence	24.0614	4.81108e-17	25	11	37	421
UCEC	NIN	SUZ12	co-occurrence	24.0614	4.81108e-17	25	11	37	421
UCEC	PDGFRA	SMAD2	co-occurrence	24.0614	4.81108e-17	25	11	37	421
UCEC	CCNE1	NIN	co-occurrence	24.0614	4.81108e-17	25	37	11	421
UCEC	CNOT3	CNTRL	co-occurrence	24.0614	4.81108e-17	25	37	11	421
UCEC	CNOT3	NCOA1	co-occurrence	24.0614	4.81108e-17	25	37	11	421
UCEC	GMPS	NIN	co-occurrence	24.0614	4.81108e-17	25	37	11	421
UCEC	HMGA2	NCOA1	co-occurrence	24.0614	4.81108e-17	25	37	11	421
UCEC	NDRG1	PDGFRA	co-occurrence	24.0614	4.81108e-17	25	37	11	421
COADREAD	CSMD3	MECOM	co-occurrence	6.75989	4.81212e-17	54	35	218	968
UCEC	KMT2D	MAP3K1	co-occurrence	9.88492	4.8168e-17	52	17	97	328
UCEC	CAMTA1	ERG	co-occurrence	21.75	4.81975e-17	28	9	53	404
UCEC	CAMTA1	KAT7	co-occurrence	21.75	4.81975e-17	28	9	53	404
UCEC	CAMTA1	SLC45A3	co-occurrence	21.75	4.81975e-17	28	9	53	404
UCEC	ZCCHC8	CAMTA1	co-occurrence	21.75	4.81975e-17	28	53	9	404
UCEC	ZCCHC8	SPEN	co-occurrence	21.75	4.81975e-17	28	53	9	404
UCEC	NTRK1	SPEN	co-occurrence	21.75	4.81975e-17	28	53	9	404
STAD	QKI	PTPN13	co-occurrence	10.0377	4.8198e-17	39	52	39	531
SKCM	DCC	PTPRT	co-occurrence	3.81659	4.82461e-17	141	125	118	402
UCEC	ASXL1	CDH10	co-occurrence	14.1667	4.82512e-17	33	39	23	399
UCEC	KDM5C	ZMYM3	co-occurrence	14.1667	4.82512e-17	33	39	23	399
UCEC	AR	CDH10	co-occurrence	14.1667	4.82512e-17	33	39	23	399
UCEC	ARID2	TSC1	co-occurrence	14.1667	4.82512e-17	33	23	39	399
UCEC	BCORL1	PCM1	co-occurrence	12.9492	4.82581e-17	37	18	58	381
UCEC	SETDB1	USP9X	co-occurrence	12.9492	4.82581e-17	37	58	18	381
UCEC	ARID1B	IRS4	co-occurrence	10.8479	4.8318e-17	40	35	39	380
UCEC	FOXO4	MECOM	co-occurrence	14.6505	4.83284e-17	32	34	25	403
PRAD	GRIN2A	NTRK3	co-occurrence	7.69741	4.8355e-17	51	34	104	543
UCEC	EED	SSX1	co-occurrence	54.6	4.85546e-17	17	9	14	454
UCEC	CACNA1D	EPHA7	co-occurrence	12.255	4.85719e-17	37	24	47	386
UCEC	FAM135B	PBRM1	co-occurrence	12.255	4.85719e-17	37	24	47	386
UCEC	FAM135B	SETBP1	co-occurrence	12.255	4.85719e-17	37	24	47	386
UCEC	ASXL2	UBR5	co-occurrence	14.8261	4.85785e-17	32	38	22	402
UCEC	DROSHA	SMARCA4	co-occurrence	14.8261	4.85785e-17	32	38	22	402
UCEC	ETV1	FAM47C	co-occurrence	14.8261	4.85785e-17	32	38	22	402
UCEC	UBR5	FLT3	co-occurrence	14.8261	4.85785e-17	32	22	38	402
UCEC	UBR5	TBL1XR1	co-occurrence	14.8261	4.85785e-17	32	22	38	402
UCEC	ARHGEF10	GAS7	co-occurrence	17.9955	4.85929e-17	28	23	27	416
UCEC	CLTCL1	ITGAV	co-occurrence	17.9955	4.85929e-17	28	23	27	416
UCEC	CLTCL1	PML	co-occurrence	17.9955	4.85929e-17	28	23	27	416
UCEC	CLTCL1	PREX2	co-occurrence	17.9955	4.85929e-17	28	23	27	416
UCEC	PAX3	PML	co-occurrence	17.9955	4.85929e-17	28	23	27	416
UCEC	PAX3	PRDM16	co-occurrence	17.9955	4.85929e-17	28	23	27	416
UCEC	PAX3	PREX2	co-occurrence	17.9955	4.85929e-17	28	23	27	416
UCEC	PCM1	PML	co-occurrence	17.9955	4.85929e-17	28	23	27	416
UCEC	PCM1	PRDM16	co-occurrence	17.9955	4.85929e-17	28	23	27	416
UCEC	SETDB1	TRIP11	co-occurrence	17.9955	4.85929e-17	28	23	27	416
UCEC	GLI1	PAX3	co-occurrence	17.9955	4.85929e-17	28	27	23	416
UCEC	AXIN2	CLTCL1	co-occurrence	17.9955	4.85929e-17	28	27	23	416
UCEC	BAZ1A	PCM1	co-occurrence	17.9955	4.85929e-17	28	27	23	416
UCEC	ITGAV	SETDB1	co-occurrence	17.9955	4.85929e-17	28	27	23	416
UCEC	KDR	SGK1	co-occurrence	17.9955	4.85929e-17	28	27	23	416
UCEC	NR4A3	PCM1	co-occurrence	17.9955	4.85929e-17	28	27	23	416
UCEC	CXCR4	TRIM33	co-occurrence	40.5214	4.86e-17	21	38	5	430
UCEC	HOXD13	TRIM33	co-occurrence	40.5214	4.86e-17	21	38	5	430
UCEC	HSP90AA1	TRIM33	co-occurrence	40.5214	4.86e-17	21	38	5	430
UCEC	COL3A1	SSX1	co-occurrence	40.5214	4.86e-17	21	5	38	430
UCEC	BIRC6	IKBKB	co-occurrence	16.9087	4.86189e-17	32	12	58	392
UCEC	BIRC6	SEPT6	co-occurrence	16.9087	4.86189e-17	32	12	58	392
UCEC	CSMD3	BCL11B	co-occurrence	8.01537	4.86952e-17	58	28	82	326
UCEC	FLI1	PDE4DIP	co-occurrence	18.8392	4.87393e-17	33	75	8	378
UCEC	BCL11A	SEPT9	co-occurrence	14.1298	4.89076e-17	35	16	57	386
UCEC	NF1	PRDM16	co-occurrence	14.1298	4.89076e-17	35	16	57	386
UCEC	NF1	PREX2	co-occurrence	14.1298	4.89076e-17	35	16	57	386
UCEC	BAZ1A	NF1	co-occurrence	14.1298	4.89076e-17	35	57	16	386
UCEC	GAS7	NF1	co-occurrence	14.1298	4.89076e-17	35	57	16	386
UCEC	LRP1B	RAD51B	co-occurrence	35.3636	4.89367e-17	27	3	76	388
UCEC	ECT2L	FAT3	co-occurrence	15.3756	4.89567e-17	36	74	11	373
UCEC	FAT3	LRIG3	co-occurrence	15.3756	4.89567e-17	36	11	74	373
UCEC	ATRX	RAC1	co-occurrence	22.7885	4.90465e-17	29	7	64	394
UCEC	ATRX	RAF1	co-occurrence	22.7885	4.90465e-17	29	7	64	394
UCEC	DDX6	ATRX	co-occurrence	22.7885	4.90465e-17	29	64	7	394
UCEC	PRKAR1A	CASP8	co-occurrence	23.1597	4.90645e-17	25	33	13	423
UCEC	AKT2	CCND2	co-occurrence	23.1597	4.90645e-17	25	33	13	423
UCEC	AKT2	PRDM1	co-occurrence	23.1597	4.90645e-17	25	33	13	423
UCEC	CASP8	EXT2	co-occurrence	23.1597	4.90645e-17	25	13	33	423
UCEC	CASP8	LSM14A	co-occurrence	23.1597	4.90645e-17	25	13	33	423
UCEC	CASP8	PPM1D	co-occurrence	23.1597	4.90645e-17	25	13	33	423
UCEC	CCDC6	MET	co-occurrence	23.1597	4.90645e-17	25	33	13	423
STAD	PTPN13	ROS1	co-occurrence	9.41688	4.90682e-17	41	45	50	525
UCEC	CARS	STAG2	co-occurrence	16.6421	4.90807e-17	30	39	18	407
UCEC	ERBB4	FOXO1	co-occurrence	16.6421	4.90807e-17	30	18	39	407
UCEC	MAP3K1	XPO1	co-occurrence	16.6421	4.90807e-17	30	18	39	407
STAD	BRAF	KAT6B	co-occurrence	21.0848	4.90814e-17	24	23	28	586
STAD	BCL11A	LATS2	co-occurrence	21.0848	4.90814e-17	24	23	28	586
STAD	SNX29	ZMYM2	co-occurrence	21.0848	4.90814e-17	24	23	28	586
UCEC	PRDM1	TPR	co-occurrence	13.5561	4.91086e-17	34	40	24	396
UCEC	MYH9	RANBP2	co-occurrence	14.3816	4.913e-17	34	52	17	391
UCEC	BAZ1A	BCL11B	co-occurrence	14.3816	4.913e-17	34	52	17	391
UCEC	RANBP2	PML	co-occurrence	14.3816	4.913e-17	34	17	52	391
UCEC	RANBP2	PRDM16	co-occurrence	14.3816	4.913e-17	34	17	52	391
UCEC	ACKR3	REL	co-occurrence	40	4.91903e-17	19	13	15	447
UCEC	HOXA13	REL	co-occurrence	40	4.91903e-17	19	13	15	447
UCEC	ITK	REL	co-occurrence	40	4.91903e-17	19	13	15	447
UCEC	BCORL1	MSH2	co-occurrence	19.2492	4.92996e-17	31	9	64	390
UCEC	BCORL1	MYB	co-occurrence	19.2492	4.92996e-17	31	9	64	390
UCEC	BCORL1	PPFIBP1	co-occurrence	19.2492	4.92996e-17	31	9	64	390
UCEC	BCORL1	ZNF429	co-occurrence	19.2492	4.92996e-17	31	9	64	390
UCEC	PSIP1	USP9X	co-occurrence	19.2492	4.92996e-17	31	64	9	390
UCEC	TCF12	USP9X	co-occurrence	19.2492	4.92996e-17	31	64	9	390
UCEC	MACC1	USP9X	co-occurrence	19.2492	4.92996e-17	31	64	9	390
UCEC	USP9X	ZNF429	co-occurrence	19.2492	4.92996e-17	31	9	64	390
UCEC	ARHGAP26	PTCH1	co-occurrence	17.8471	4.93039e-17	30	49	13	402
UCEC	ANK1	MAP2K4	co-occurrence	17.8471	4.93039e-17	30	13	49	402
UCEC	ANK1	ARHGAP26	co-occurrence	17.8471	4.93039e-17	30	13	49	402
UCEC	ANK1	JAK2	co-occurrence	17.8471	4.93039e-17	30	13	49	402
UCEC	ARID1B	JAK2	co-occurrence	17.8471	4.93039e-17	30	13	49	402
UCEC	ATP2B3	CEP89	co-occurrence	17.8471	4.93039e-17	30	13	49	402
UCEC	QKI	IRS4	co-occurrence	10.5488	4.93167e-17	41	34	42	377
UCEC	COL3A1	NSD1	co-occurrence	11.9683	4.93479e-17	39	59	20	376
STAD	PBX1	PRKCB	co-occurrence	16.1053	4.95278e-17	29	54	18	560
STAD	GPC5	PREX2	co-occurrence	6.27049	4.964e-17	65	100	46	450
STAD	AFF3	NTRK3	co-occurrence	8.94828	4.96705e-17	43	43	57	518
UCEC	MUC16	PAX3	co-occurrence	13.6425	4.97069e-17	46	9	112	327
UCEC	ATM	PLAG1	co-occurrence	11.0636	4.97561e-17	41	23	58	372
UCEC	ATM	CIC	co-occurrence	11.0636	4.97561e-17	41	23	58	372
UCEC	ATM	LARP4B	co-occurrence	11.0636	4.97561e-17	41	23	58	372
UCEC	PLAG1	TRRAP	co-occurrence	11.0636	4.97561e-17	41	58	23	372
UCEC	KMT2C	LCP1	co-occurrence	31.6813	4.98173e-17	30	3	90	371
UCEC	FAT1	PMS1	co-occurrence	31.6813	4.98173e-17	30	3	90	371
UCEC	MED12	PAX3	co-occurrence	12.763	4.9818e-17	38	17	63	376
UCEC	MED12	PCM1	co-occurrence	12.763	4.9818e-17	38	17	63	376
BCC	FAT4	PTPRC	co-occurrence	23.5559	4.99275e-17	32	7	37	216
UCEC	CDC73	EML4	co-occurrence	21.9407	4.9985e-17	25	21	22	426
UCEC	CDC73	ERC1	co-occurrence	21.9407	4.9985e-17	25	21	22	426
UCEC	ECT2L	VAV1	co-occurrence	21.9407	4.9985e-17	25	21	22	426
UCEC	ARAF	TSHR	co-occurrence	21.9407	4.9985e-17	25	22	21	426
UCEC	EML4	LRIG3	co-occurrence	21.9407	4.9985e-17	25	22	21	426
UCEC	ERC1	KTN1	co-occurrence	21.9407	4.9985e-17	25	22	21	426
UCEC	IKZF1	LRIG3	co-occurrence	21.9407	4.9985e-17	25	22	21	426
UCEC	IKZF1	TSHR	co-occurrence	21.9407	4.9985e-17	25	22	21	426
UCEC	GRIN2A	PRF1	co-occurrence	29.1667	4.99911e-17	24	7	44	419
UCEC	KAT6A	ETV5	co-occurrence	29.1667	4.99911e-17	24	7	44	419
UCEC	NTRK3	ETV5	co-occurrence	29.1667	4.99911e-17	24	7	44	419
UCEC	CDH11	ETV5	co-occurrence	29.1667	4.99911e-17	24	7	44	419
UCEC	CDH11	FBXO11	co-occurrence	29.1667	4.99911e-17	24	7	44	419
UCEC	ACVR2A	NCOR2	co-occurrence	10.8254	5.00066e-17	40	38	36	380
UCEC	ASXL1	KMT2A	co-occurrence	13.6957	5.00357e-17	34	43	22	395
UCEC	ASXL1	NCOR1	co-occurrence	13.6957	5.00357e-17	34	43	22	395
UCEC	APC	FH	co-occurrence	36.0526	5.0071e-17	24	4	56	410
UCEC	A1CF	APC	co-occurrence	36.0526	5.0071e-17	24	56	4	410
UCEC	A1CF	PTPRT	co-occurrence	36.0526	5.0071e-17	24	56	4	410
COADREAD	CACNA1D	MUC16	co-occurrence	5.10618	5.01162e-17	82	321	41	831
COADREAD	BRCA2	LRP1B	co-occurrence	5.71833	5.0132e-17	61	200	51	963
UCEC	GRIN2A	HSP90AB1	co-occurrence	15.5407	5.01534e-17	31	21	37	405
UCEC	FAT1	RPL5	co-occurrence	55.7021	5.01556e-17	27	1	93	373
UCEC	KIT	RPL5	co-occurrence	35.1571	5.01736e-17	22	6	39	427
UCEC	EPHA7	FH	co-occurrence	35.1571	5.01736e-17	22	6	39	427
UCEC	A1CF	KIT	co-occurrence	35.1571	5.01736e-17	22	39	6	427
UCEC	A1CF	LATS2	co-occurrence	35.1571	5.01736e-17	22	39	6	427
UCEC	A1CF	SETBP1	co-occurrence	35.1571	5.01736e-17	22	39	6	427
UCEC	A1CF	ZEB1	co-occurrence	35.1571	5.01736e-17	22	39	6	427
UCEC	FH	ZEB1	co-occurrence	35.1571	5.01736e-17	22	39	6	427
UCEC	MYH11	TPR	co-occurrence	12.3966	5.01785e-17	36	38	29	391
UCEC	ARNT	JAK2	co-occurrence	28.554	5.0241e-17	22	21	15	436
UCEC	ARHGAP26	ERG	co-occurrence	28.554	5.0241e-17	22	15	21	436
UCEC	CEP89	ERG	co-occurrence	28.554	5.0241e-17	22	15	21	436
UCEC	JAK2	KAT7	co-occurrence	28.554	5.0241e-17	22	15	21	436
UCEC	ARHGEF10L	RGS7	co-occurrence	23.8889	5.03279e-17	24	17	24	429
UCEC	BCL6	KIF5B	co-occurrence	23.8889	5.03279e-17	24	17	24	429
UCEC	BCL6	LPP	co-occurrence	23.8889	5.03279e-17	24	17	24	429
UCEC	PER1	RGS7	co-occurrence	23.8889	5.03279e-17	24	17	24	429
UCEC	FLI1	XPO1	co-occurrence	23.8889	5.03279e-17	24	24	17	429
UCEC	ARHGEF10L	ATRX	co-occurrence	15.0889	5.03652e-17	34	59	14	387
UCEC	ATRX	CD209	co-occurrence	17.3427	5.04058e-17	32	11	61	390
UCEC	BCOR	CBL	co-occurrence	12.7667	5.04295e-17	37	19	56	382
UCEC	BCOR	STAG1	co-occurrence	12.7667	5.04295e-17	37	19	56	382
UCEC	KDM5C	ATRX	co-occurrence	12.7667	5.04295e-17	37	56	19	382
UCEC	RUNX1	HLF	co-occurrence	20.9449	5.04579e-17	26	16	31	421
UCEC	CDK6	NSD1	co-occurrence	21.9022	5.04853e-17	30	68	7	389
STAD	ARID1A	CREBBP	co-occurrence	8.80695	5.05269e-17	48	25	103	485
STAD	BMP5	ROBO2	co-occurrence	11.7912	5.05786e-17	38	89	18	516
UCEC	ACKR3	USP6	co-occurrence	25.3349	5.06157e-17	25	42	9	418
UCEC	FAM131B	USP6	co-occurrence	25.3349	5.06157e-17	25	42	9	418
UCEC	ITK	PTPN13	co-occurrence	25.3349	5.06157e-17	25	42	9	418
UCEC	NAB2	PTPN13	co-occurrence	25.3349	5.06157e-17	25	42	9	418
UCEC	PAX7	PTPN13	co-occurrence	25.3349	5.06157e-17	25	42	9	418
UCEC	RGPD3	ZBTB16	co-occurrence	25.3349	5.06157e-17	25	9	42	418
UCEC	TRIM24	ALK	co-occurrence	31.0976	5.06857e-17	23	40	7	424
UCEC	TRIM24	NUP214	co-occurrence	31.0976	5.06857e-17	23	40	7	424
UCEC	EZR	TET2	co-occurrence	27.9101	5.06986e-17	24	41	8	421
UCEC	MLF1	MYO5A	co-occurrence	27.9101	5.06986e-17	24	41	8	421
UCEC	RB1	HMGA2	co-occurrence	23.2066	5.07193e-17	26	10	43	415
UCEC	TERT	ERBB4	co-occurrence	23.2066	5.07193e-17	26	43	10	415
UCEC	TP63	CNOT3	co-occurrence	23.2066	5.07193e-17	26	10	43	415
UCEC	TP63	HMGA2	co-occurrence	23.2066	5.07193e-17	26	10	43	415
UCEC	TP63	RSPO2	co-occurrence	23.2066	5.07193e-17	26	10	43	415
UCEC	TP63	TBX3	co-occurrence	23.2066	5.07193e-17	26	10	43	415
UCEC	CNOT3	ERBB4	co-occurrence	23.2066	5.07193e-17	26	43	10	415
UCEC	RSPO2	STAG2	co-occurrence	23.2066	5.07193e-17	26	43	10	415
STAD	SPEN	TPR	co-occurrence	11.5412	5.07391e-17	35	33	49	544
COADREAD	BRAF	CASP8	co-occurrence	9.29869	5.07533e-17	40	26	169	1040
STAD	ABL2	FANCA	co-occurrence	25.0641	5.0803e-17	22	25	20	594
UCEC	KDM6A	ERG	co-occurrence	23.5	5.08554e-17	25	12	35	422
UCEC	SND1	ERG	co-occurrence	23.5	5.08554e-17	25	12	35	422
UCEC	DNMT3A	ETV6	co-occurrence	23.5	5.08554e-17	25	12	35	422
UCEC	KIAA1549	SLC45A3	co-occurrence	23.5	5.08554e-17	25	12	35	422
UCEC	MSH6	NTRK1	co-occurrence	23.5	5.08554e-17	25	12	35	422
UCEC	ARNT	MSH6	co-occurrence	23.5	5.08554e-17	25	35	12	422
UCEC	USP8	MSH6	co-occurrence	23.5	5.08554e-17	25	35	12	422
UCEC	ZCCHC8	NUP98	co-occurrence	23.5	5.08554e-17	25	35	12	422
UCEC	CNBD1	KIAA1549	co-occurrence	23.5	5.08554e-17	25	35	12	422
UCEC	CNBD1	NUP98	co-occurrence	23.5	5.08554e-17	25	35	12	422
UCEC	HOOK3	MSH6	co-occurrence	23.5	5.08554e-17	25	35	12	422
UCEC	NTRK1	NUP98	co-occurrence	23.5	5.08554e-17	25	35	12	422
UCEC	CASP8	NT5C2	co-occurrence	33.4122	5.08661e-17	22	7	36	429
UCEC	CLIP1	FCRL4	co-occurrence	29.7768	5.0873e-17	22	11	27	434
UCEC	IL7R	ATP1A1	co-occurrence	29.7768	5.0873e-17	22	27	11	434
UCEC	ATP1A1	LCP1	co-occurrence	29.7768	5.0873e-17	22	11	27	434
STAD	CNTNAP2	VTI1A	co-occurrence	29.5522	5.09311e-17	31	3	133	494
BCC	CNTNAP2	MYH11	co-occurrence	24.1321	5.10138e-17	28	13	19	232
UCEC	KMT2D	PTPN13	co-occurrence	10.1961	5.10214e-17	51	16	98	329
SKCM	CSMD3	CTNND2	co-occurrence	4.5691	5.10918e-17	116	49	210	411
UCEC	PLAG1	SETDB1	co-occurrence	15.3224	5.10978e-17	31	24	33	406
UCEC	EPHA3	PCM1	co-occurrence	15.3224	5.10978e-17	31	24	33	406
UCEC	ARHGEF10	BCLAF1	co-occurrence	15.3224	5.10978e-17	31	33	24	406
UCEC	ARHGEF10	EPHA3	co-occurrence	15.3224	5.10978e-17	31	33	24	406
UCEC	ARHGEF10	SMC1A	co-occurrence	15.3224	5.10978e-17	31	33	24	406
UCEC	CLTCL1	SMC1A	co-occurrence	15.3224	5.10978e-17	31	33	24	406
UCEC	PAX3	SMC1A	co-occurrence	15.3224	5.10978e-17	31	33	24	406
UCEC	PCM1	ROBO2	co-occurrence	15.3224	5.10978e-17	31	33	24	406
UCEC	SETDB1	SMC1A	co-occurrence	15.3224	5.10978e-17	31	33	24	406
UCEC	MAP3K13	ATIC	co-occurrence	31.1219	5.11545e-17	22	9	31	432
UCEC	ACVR2A	SND1	co-occurrence	12.989	5.11755e-17	35	25	41	393
UCEC	PRKAR1A	RUNX1T1	co-occurrence	21.4148	5.12118e-17	27	44	11	412
UCEC	AKT2	ZMYM2	co-occurrence	21.4148	5.12118e-17	27	44	11	412
UCEC	CCDC6	ZMYM2	co-occurrence	21.4148	5.12118e-17	27	44	11	412
UCEC	EXT2	KDM5A	co-occurrence	21.4148	5.12118e-17	27	44	11	412
UCEC	CHD2	HNRNPA2B1	co-occurrence	21.4148	5.12118e-17	27	11	44	412
STAD	JAK1	NCOA1	co-occurrence	22.8406	5.12831e-17	23	26	22	590
STAD	BMPR1A	NCOA1	co-occurrence	22.8406	5.12831e-17	23	26	22	590
STAD	CLIP1	TCEA1	co-occurrence	31.0368	5.13166e-17	20	16	23	602
UCEC	AFF3	MSN	co-occurrence	17.9156	5.13485e-17	28	24	26	416
UCEC	ASXL2	MSN	co-occurrence	17.9156	5.13485e-17	28	24	26	416
UCEC	DROSHA	HSP90AB1	co-occurrence	17.9156	5.13485e-17	28	24	26	416
UCEC	MITF	MSN	co-occurrence	17.9156	5.13485e-17	28	24	26	416
UCEC	ERCC4	MITF	co-occurrence	17.9156	5.13485e-17	28	26	24	416
UCEC	HSP90AB1	N4BP2	co-occurrence	17.9156	5.13485e-17	28	26	24	416
STAD	KDM6A	STAG1	co-occurrence	14.2843	5.13598e-17	30	35	33	563
COADREAD	EP300	FAT1	co-occurrence	7.02077	5.14464e-17	47	136	51	1041
UCEC	KMT2C	NOTCH2	co-occurrence	10.9809	5.14566e-17	44	18	76	356
UCEC	NOTCH2	FAT1	co-occurrence	10.9809	5.14566e-17	44	76	18	356
UCEC	BCL9L	FAT1	co-occurrence	10.9809	5.14566e-17	44	76	18	356
UCEC	CNTRL	FAT1	co-occurrence	10.9809	5.14566e-17	44	76	18	356
STAD	CNTNAP2	MITF	co-occurrence	14.0837	5.14866e-17	39	10	125	487
UCEC	MUC16	BCL6	co-occurrence	17.3785	5.15842e-17	42	6	116	330
STAD	NTRK3	VTI1A	co-occurrence	23.7774	5.16119e-17	25	9	61	566
UCEC	MUC16	PMS2	co-occurrence	22.2	5.17245e-17	39	4	119	332
PRAD	CAMTA1	CDH11	co-occurrence	10.0934	5.1731e-17	41	23	98	570
UCEC	FAT4	POLD1	co-occurrence	13.8272	5.17401e-17	39	12	80	363
UCEC	RGPD3	IKZF1	co-occurrence	17.5641	5.18218e-17	29	17	38	410
UCEC	MLLT10	PRDM2	co-occurrence	17.5641	5.18218e-17	29	38	17	410
UCEC	MLLT10	PTPN13	co-occurrence	17.5641	5.18218e-17	29	38	17	410
UCEC	ARAF	PTPN13	co-occurrence	17.5641	5.18218e-17	29	38	17	410
UCEC	EML4	PRDM2	co-occurrence	17.5641	5.18218e-17	29	38	17	410
UCEC	NUTM1	USP6	co-occurrence	17.5641	5.18218e-17	29	38	17	410
UCEC	PICALM	USP6	co-occurrence	17.5641	5.18218e-17	29	38	17	410
UCEC	RANBP2	WIF1	co-occurrence	50.875	5.18895e-17	23	2	63	406
COADREAD	NIN	POLE	co-occurrence	8.91358	5.19054e-17	37	80	57	1101
UCEC	EP300	REL	co-occurrence	27.5414	5.19566e-17	26	6	56	406
UCEC	BARD1	PDE4DIP	co-occurrence	28.725	5.19652e-17	29	79	4	382
UCEC	BMPR1A	PDE4DIP	co-occurrence	28.725	5.19652e-17	29	79	4	382
UCEC	PDE4DIP	PMS1	co-occurrence	28.725	5.19652e-17	29	4	79	382
UCEC	CTNND1	WIF1	co-occurrence	43.7953	5.20369e-17	21	4	42	427
UCEC	NFIB	WIF1	co-occurrence	43.7953	5.20369e-17	21	4	42	427
UCEC	NUP214	WIF1	co-occurrence	43.7953	5.20369e-17	21	4	42	427
UCEC	PTPRK	WIF1	co-occurrence	43.7953	5.20369e-17	21	4	42	427
COADREAD	MYH9	RNF43	co-occurrence	6.77564	5.21668e-17	47	95	77	1056
COADREAD	BRAF	PTCH1	co-occurrence	6.89981	5.2177e-17	49	45	160	1021
PRAD	JAZF1	ERBB4	co-occurrence	12.6618	5.22177e-17	40	135	12	545
UCEC	CSMD3	LRP1B	co-occurrence	7.0587	5.22246e-17	65	38	75	316
UCEC	PSIP1	PTPRB	co-occurrence	19.8829	5.22512e-17	28	45	12	409
UCEC	PSIP1	ROS1	co-occurrence	19.8829	5.22512e-17	28	45	12	409
UCEC	SMAD4	ROS1	co-occurrence	19.8829	5.22512e-17	28	45	12	409
UCEC	BCR	PTPRB	co-occurrence	19.8829	5.22512e-17	28	45	12	409
UCEC	DGCR8	ROS1	co-occurrence	19.8829	5.22512e-17	28	45	12	409
UCEC	MACC1	PTPRB	co-occurrence	19.8829	5.22512e-17	28	45	12	409
UCEC	PTPRB	PWWP2A	co-occurrence	19.8829	5.22512e-17	28	12	45	409
UCEC	ABL2	EPHA7	co-occurrence	17.0661	5.22744e-17	29	32	21	412
UCEC	CUL3	LATS2	co-occurrence	17.0661	5.22744e-17	29	32	21	412
UCEC	NFATC2	PBRM1	co-occurrence	17.0661	5.22744e-17	29	32	21	412
UCEC	GRM3	NACA	co-occurrence	17.0661	5.22744e-17	29	21	32	412
UCEC	KIT	CUL3	co-occurrence	17.0661	5.22744e-17	29	21	32	412
UCEC	EPHA7	LATS1	co-occurrence	17.0661	5.22744e-17	29	21	32	412
UCEC	CASP8	FAM135B	co-occurrence	12.7711	5.22784e-17	36	48	22	388
UCEC	CACNA1D	PRDM1	co-occurrence	12.7711	5.22784e-17	36	22	48	388
UCEC	DCC	NRG1	co-occurrence	12.7711	5.22784e-17	36	22	48	388
UCEC	MAP3K13	BRD4	co-occurrence	17.8891	5.22994e-17	28	25	25	416
UCEC	MAP3K13	EPAS1	co-occurrence	17.8891	5.22994e-17	28	25	25	416
UCEC	MAP3K13	SPECC1	co-occurrence	17.8891	5.22994e-17	28	25	25	416
UCEC	CLTC	EPAS1	co-occurrence	17.8891	5.22994e-17	28	25	25	416
UCEC	CLTC	SF3B1	co-occurrence	17.8891	5.22994e-17	28	25	25	416
UCEC	EPAS1	FLT4	co-occurrence	17.8891	5.22994e-17	28	25	25	416
UCEC	FLT4	PTPRC	co-occurrence	17.8891	5.22994e-17	28	25	25	416
UCEC	FLT4	SF3B1	co-occurrence	17.8891	5.22994e-17	28	25	25	416
UCEC	SF3B1	SRGAP3	co-occurrence	17.8891	5.22994e-17	28	25	25	416
UCEC	CTNND2	PTCH1	co-occurrence	11.5622	5.23012e-17	38	41	30	385
UCEC	NUMA1	PTCH1	co-occurrence	11.5622	5.23012e-17	38	41	30	385
UCEC	ANK1	NUMA1	co-occurrence	11.5622	5.23012e-17	38	30	41	385
STAD	PTPRD	NRG1	co-occurrence	6.64867	5.23377e-17	58	65	63	475
COADREAD	EP300	TRIP11	co-occurrence	11.3342	5.2342e-17	31	46	67	1131
UCEC	NOTCH2	MAP3K1	co-occurrence	13.3429	5.23779e-17	34	35	28	397
UCEC	SALL4	ERBB4	co-occurrence	13.3429	5.23779e-17	34	35	28	397
UCEC	CNTRL	ERBB4	co-occurrence	13.3429	5.23779e-17	34	35	28	397
UCEC	NOTCH1	NOTCH2	co-occurrence	13.3429	5.23779e-17	34	28	35	397
UCEC	TP63	CNTRL	co-occurrence	13.3429	5.23779e-17	34	28	35	397
UCEC	ERBB4	KAT6B	co-occurrence	13.3429	5.23779e-17	34	28	35	397
UCEC	MED12	NUP214	co-occurrence	11.1361	5.25197e-17	41	22	60	371
STAD	DDX10	TCF7L2	co-occurrence	20.9643	5.25275e-17	24	24	27	586
UCEC	NBEA	HSP90AB1	co-occurrence	13.6654	5.27316e-17	36	16	60	382
UCEC	SND1	PTPN13	co-occurrence	13.9122	5.27567e-17	33	34	27	400
UCEC	LRP1B	SYK	co-occurrence	21.0959	5.27577e-17	31	7	72	384
UCEC	AKT2	LRP1B	co-occurrence	21.0959	5.27577e-17	31	72	7	384
UCEC	EXT2	LRP1B	co-occurrence	21.0959	5.27577e-17	31	72	7	384
UCEC	ARHGEF10	DCC	co-occurrence	13.4057	5.28748e-17	35	49	20	390
UCEC	BRCA2	SETDB1	co-occurrence	13.4057	5.28748e-17	35	20	49	390
UCEC	CACNA1D	SETDB1	co-occurrence	13.4057	5.28748e-17	35	20	49	390
UCEC	KMT2D	NUP214	co-occurrence	10.9571	5.3008e-17	49	14	100	331
UCEC	TRIM24	CAMTA1	co-occurrence	31.0936	5.30091e-17	25	56	5	408
UCEC	CAMTA1	FAS	co-occurrence	31.0936	5.30091e-17	25	5	56	408
UCEC	CAMTA1	RAP1GDS1	co-occurrence	31.0936	5.30091e-17	25	5	56	408
UCEC	AFF3	AFF4	co-occurrence	19.0909	5.30108e-17	27	21	27	419
UCEC	AFF3	BCL6	co-occurrence	19.0909	5.30108e-17	27	21	27	419
UCEC	AFF4	DROSHA	co-occurrence	19.0909	5.30108e-17	27	27	21	419
UCEC	AFF4	TBL1XR1	co-occurrence	19.0909	5.30108e-17	27	27	21	419
UCEC	BCL6	ETV1	co-occurrence	19.0909	5.30108e-17	27	27	21	419
UCEC	BCL6	TBL1XR1	co-occurrence	19.0909	5.30108e-17	27	27	21	419
UCEC	DROSHA	STIL	co-occurrence	19.0909	5.30108e-17	27	21	27	419
UCEC	FLT3	PER1	co-occurrence	19.0909	5.30108e-17	27	21	27	419
UCEC	MITF	STIL	co-occurrence	19.0909	5.30108e-17	27	21	27	419
UCEC	ABL2	AFF1	co-occurrence	16.3179	5.31403e-17	30	36	20	408
UCEC	ABL2	CARD11	co-occurrence	16.3179	5.31403e-17	30	36	20	408
UCEC	DCTN1	TNC	co-occurrence	16.3179	5.31403e-17	30	36	20	408
UCEC	AFF1	CUL3	co-occurrence	16.3179	5.31403e-17	30	20	36	408
UCEC	AFF1	LATS1	co-occurrence	16.3179	5.31403e-17	30	20	36	408
UCEC	AFF1	PIK3CB	co-occurrence	16.3179	5.31403e-17	30	20	36	408
UCEC	AFF1	ZNF479	co-occurrence	16.3179	5.31403e-17	30	20	36	408
UCEC	ATR	MLLT3	co-occurrence	16.3179	5.31403e-17	30	20	36	408
UCEC	CARD11	CUL3	co-occurrence	16.3179	5.31403e-17	30	20	36	408
UCEC	CARD11	LATS1	co-occurrence	16.3179	5.31403e-17	30	20	36	408
UCEC	CARD11	PIK3CB	co-occurrence	16.3179	5.31403e-17	30	20	36	408
UCEC	ARHGAP35	AKAP9	co-occurrence	8.25759	5.32556e-17	52	39	55	348
UCEC	ARHGAP35	KAT6A	co-occurrence	10.2375	5.32626e-17	44	24	63	363
UCEC	ARHGAP35	NTRK3	co-occurrence	10.2375	5.32626e-17	44	24	63	363
UCEC	EPHA3	KDM5A	co-occurrence	12.8108	5.33388e-17	35	36	29	394
UCEC	EPHA3	ZMYM2	co-occurrence	12.8108	5.33388e-17	35	36	29	394
UCEC	KDM5A	ROBO2	co-occurrence	12.8108	5.33388e-17	35	29	36	394
UCEC	ARNT	DROSHA	co-occurrence	24.6544	5.33568e-17	24	30	13	427
UCEC	ARNT	MITF	co-occurrence	24.6544	5.33568e-17	24	30	13	427
UCEC	CPEB3	ETV1	co-occurrence	24.6544	5.33568e-17	24	30	13	427
UCEC	USP8	N4BP2	co-occurrence	24.6544	5.33568e-17	24	30	13	427
UCEC	ZCCHC8	DROSHA	co-occurrence	24.6544	5.33568e-17	24	30	13	427
UCEC	ZCCHC8	ETV1	co-occurrence	24.6544	5.33568e-17	24	30	13	427
UCEC	ZCCHC8	FLT3	co-occurrence	24.6544	5.33568e-17	24	30	13	427
UCEC	ZCCHC8	N4BP2	co-occurrence	24.6544	5.33568e-17	24	30	13	427
UCEC	CSF1R	N4BP2	co-occurrence	24.6544	5.33568e-17	24	30	13	427
UCEC	ERG	MITF	co-occurrence	24.6544	5.33568e-17	24	30	13	427
UCEC	NTRK1	WRN	co-occurrence	24.6544	5.33568e-17	24	30	13	427
UCEC	SLC45A3	TBL1XR1	co-occurrence	24.6544	5.33568e-17	24	30	13	427
UCEC	AFF3	ERG	co-occurrence	24.6544	5.33568e-17	24	13	30	427
UCEC	AFF3	KAT7	co-occurrence	24.6544	5.33568e-17	24	13	30	427
UCEC	ETV1	HOOK3	co-occurrence	24.6544	5.33568e-17	24	13	30	427
UCEC	FLT3	KAT7	co-occurrence	24.6544	5.33568e-17	24	13	30	427
UCEC	FLT3	NTRK1	co-occurrence	24.6544	5.33568e-17	24	13	30	427
UCEC	FLT3	SLC45A3	co-occurrence	24.6544	5.33568e-17	24	13	30	427
UCEC	MITF	NTRK1	co-occurrence	24.6544	5.33568e-17	24	13	30	427
PRAD	PTPRD	IGF2BP2	co-occurrence	29.1267	5.34208e-17	40	2	220	470
UCEC	ACVR2A	RANBP2	co-occurrence	10.2381	5.3477e-17	42	44	34	374
UCEC	MAP2K4	ZEB1	co-occurrence	19.6706	5.3557e-17	27	34	16	417
UCEC	PMS2	LATS2	co-occurrence	19.6706	5.3557e-17	27	34	16	417
UCEC	DNM2	SETBP1	co-occurrence	19.6706	5.3557e-17	27	34	16	417
UCEC	JAK2	PBRM1	co-occurrence	19.6706	5.3557e-17	27	34	16	417
UCEC	KIT	ARHGAP26	co-occurrence	19.6706	5.3557e-17	27	16	34	417
STAD	AFF4	DDX10	co-occurrence	25.3	5.36256e-17	22	29	17	593
STAD	RB1	PTPN11	co-occurrence	25.3	5.36256e-17	22	17	29	593
STAD	SND1	CBLB	co-occurrence	25.3	5.36256e-17	22	17	29	593
UCEC	KDM6A	ZBTB16	co-occurrence	26.1057	5.36758e-17	24	10	36	424
UCEC	DNMT3A	NAB2	co-occurrence	26.1057	5.36758e-17	24	10	36	424
UCEC	MSH6	NAB2	co-occurrence	26.1057	5.36758e-17	24	10	36	424
UCEC	AFF3	FAT3	co-occurrence	12.8472	5.3726e-17	39	71	15	369
UCEC	QKI	MYO5A	co-occurrence	11.6576	5.39098e-17	38	27	45	384
UCEC	TOP1	IRS4	co-occurrence	18.5562	5.39789e-17	29	46	13	406
UCEC	EIF4A2	IRS4	co-occurrence	18.5562	5.39789e-17	29	46	13	406
UCEC	IRS4	MB21D2	co-occurrence	18.5562	5.39789e-17	29	13	46	406
UCEC	IRS4	RABEP1	co-occurrence	18.5562	5.39789e-17	29	13	46	406
UCEC	GLI1	REL	co-occurrence	30.2485	5.40078e-17	22	10	29	433
UCEC	EZR	TRIP11	co-occurrence	30.2485	5.40078e-17	22	29	10	433
UCEC	REL	STAT3	co-occurrence	30.2485	5.40078e-17	22	29	10	433
UCEC	REL	TRIP11	co-occurrence	30.2485	5.40078e-17	22	29	10	433
UCEC	APC	MYB	co-occurrence	19.4231	5.40734e-17	29	11	51	403
UCEC	APC	PPFIBP1	co-occurrence	19.4231	5.40734e-17	29	11	51	403
UCEC	PTPRT	PWWP2A	co-occurrence	19.4231	5.40734e-17	29	11	51	403
UCEC	TCF12	PTPRT	co-occurrence	19.4231	5.40734e-17	29	51	11	403
UCEC	CAMTA1	DDX10	co-occurrence	16.732	5.41172e-17	31	14	50	399
UCEC	ZFHX3	CDH10	co-occurrence	9.36614	5.41397e-17	52	20	89	333
UCEC	BCL11B	JAK2	co-occurrence	17.4505	5.41768e-17	31	12	55	396
UCEC	A1CF	EML4	co-occurrence	38.1111	5.42623e-17	20	26	8	440
UCEC	JAZF1	GPC3	co-occurrence	38.1111	5.42623e-17	20	26	8	440
UCEC	GPC3	RPL5	co-occurrence	38.1111	5.42623e-17	20	8	26	440
COADREAD	CLTC	POLE	co-occurrence	11.0295	5.42939e-17	32	85	38	1120
UCEC	ACVR2A	LRP1B	co-occurrence	9.46274	5.43285e-17	46	57	30	361
STAD	KIT	NCOA1	co-occurrence	20.9046	5.43348e-17	24	25	26	586
UCEC	FANCC	ZNF521	co-occurrence	37.8016	5.44633e-17	21	35	6	432
UCEC	FIP1L1	STAG1	co-occurrence	37.8016	5.44633e-17	21	35	6	432
UCEC	SFRP4	ZNF521	co-occurrence	37.8016	5.44633e-17	21	35	6	432
UCEC	KMT2C	WIF1	co-occurrence	101.562	5.44921e-17	25	0	95	374
COADREAD	BRAF	ZNRF3	co-occurrence	8.56202	5.4539e-17	42	30	167	1036
UCEC	MLLT3	PDE4DIP	co-occurrence	14.0992	5.45529e-17	37	71	13	373
UCEC	NFATC2	PDE4DIP	co-occurrence	14.0992	5.45529e-17	37	71	13	373
UCEC	MYH11	CASP8	co-occurrence	14.5229	5.45562e-17	32	26	33	403
UCEC	MYH11	PHF6	co-occurrence	14.5229	5.45562e-17	32	26	33	403
UCEC	CCND2	DDX3X	co-occurrence	14.5229	5.45562e-17	32	33	26	403
UCEC	PRDM1	TET2	co-occurrence	14.5229	5.45562e-17	32	33	26	403
UCEC	NCOR2	CNTRL	co-occurrence	12.4608	5.45635e-17	36	26	42	390
UCEC	BCL11B	CREB3L2	co-occurrence	20.6897	5.46564e-17	29	9	57	399
UCEC	PRKAR1A	BCL11B	co-occurrence	20.6897	5.46564e-17	29	57	9	399
STAD	KMT2C	STAG2	co-occurrence	15.3803	5.48644e-17	31	15	70	545
UCEC	ATM	ELF4	co-occurrence	19.9936	5.4878e-17	31	8	68	387
UCEC	ATM	MLH1	co-occurrence	19.9936	5.4878e-17	31	8	68	387
UCEC	GOLGA5	TRRAP	co-occurrence	19.9936	5.4878e-17	31	68	8	387
UCEC	RAD17	TRRAP	co-occurrence	19.9936	5.4878e-17	31	68	8	387
COADREAD	CDK12	AKAP9	co-occurrence	9.28364	5.49848e-17	36	87	49	1103
STAD	ALK	GPC5	co-occurrence	8.55697	5.50386e-17	45	66	40	510
STAD	CAMTA1	MITF	co-occurrence	15.1465	5.50504e-17	30	19	56	556
STAD	IKZF3	ITGAV	co-occurrence	26.7653	5.52217e-17	22	38	12	589
UCEC	MAP3K13	SALL4	co-occurrence	16.048	5.55594e-17	30	32	23	409
UCEC	MAP3K13	CNTRL	co-occurrence	16.048	5.55594e-17	30	32	23	409
UCEC	BRD4	NCOA1	co-occurrence	16.048	5.55594e-17	30	32	23	409
UCEC	EPAS1	KAT6B	co-occurrence	16.048	5.55594e-17	30	32	23	409
UCEC	NOTCH2	PTPRC	co-occurrence	16.048	5.55594e-17	30	23	32	409
UCEC	BCL9L	SF3B1	co-occurrence	16.048	5.55594e-17	30	23	32	409
UCEC	CNTRL	SPECC1	co-occurrence	16.048	5.55594e-17	30	23	32	409
STAD	BRAF	RSPO2	co-occurrence	19.3342	5.55792e-17	25	27	27	582
UCEC	BRCA1	PTPRB	co-occurrence	15.8237	5.56203e-17	31	42	18	403
UCEC	RBM10	ROS1	co-occurrence	15.8237	5.56203e-17	31	42	18	403
UCEC	CARD11	PTPRB	co-occurrence	12.3124	5.56639e-17	36	37	30	391
COADREAD	NACA	SETBP1	co-occurrence	11.8677	5.57619e-17	30	65	44	1136
UCEC	CASP8	COL1A1	co-occurrence	19.2961	5.59708e-17	27	18	31	418
UCEC	CASP8	EBF1	co-occurrence	19.2961	5.59708e-17	27	18	31	418
UCEC	CCND2	EZH2	co-occurrence	19.2961	5.59708e-17	27	18	31	418
UCEC	CCND2	PRKCB	co-occurrence	19.2961	5.59708e-17	27	18	31	418
UCEC	MET	RAD21	co-occurrence	19.2961	5.59708e-17	27	18	31	418
UCEC	PHF6	PRKCB	co-occurrence	19.2961	5.59708e-17	27	18	31	418
UCEC	PRDM1	PRKCB	co-occurrence	19.2961	5.59708e-17	27	18	31	418
UCEC	POLG	CASP8	co-occurrence	19.2961	5.59708e-17	27	31	18	418
UCEC	COL1A1	NRG1	co-occurrence	19.2961	5.59708e-17	27	31	18	418
UCEC	CYLD	PHF6	co-occurrence	19.2961	5.59708e-17	27	31	18	418
UCEC	EBF1	PHF6	co-occurrence	19.2961	5.59708e-17	27	31	18	418
UCEC	GPC5	NRG1	co-occurrence	19.2961	5.59708e-17	27	31	18	418
UCEC	KMT2D	KIF5B	co-occurrence	23.0018	5.60074e-17	37	4	112	341
UCEC	KMT2D	RGS7	co-occurrence	23.0018	5.60074e-17	37	4	112	341
UCEC	MYH11	RALGDS	co-occurrence	18.5851	5.60823e-17	28	16	37	413
UCEC	DDX3X	ETNK1	co-occurrence	18.5851	5.60823e-17	28	16	37	413
UCEC	PALB2	DDX3X	co-occurrence	18.5851	5.60823e-17	28	37	16	413
UCEC	PALB2	MAF	co-occurrence	18.5851	5.60823e-17	28	37	16	413
UCEC	PALB2	TET1	co-occurrence	18.5851	5.60823e-17	28	37	16	413
UCEC	IKBKB	TET1	co-occurrence	18.5851	5.60823e-17	28	37	16	413
UCEC	RALGDS	TET1	co-occurrence	18.5851	5.60823e-17	28	37	16	413
UCEC	SEPT6	TET1	co-occurrence	18.5851	5.60823e-17	28	37	16	413
UCEC	CDC73	IRF4	co-occurrence	25.98	5.60877e-17	23	15	24	432
UCEC	PRKAR1A	CIITA	co-occurrence	25.98	5.60877e-17	23	24	15	432
UCEC	AKT2	NCOA2	co-occurrence	25.98	5.60877e-17	23	24	15	432
UCEC	CCDC6	TSHR	co-occurrence	25.98	5.60877e-17	23	24	15	432
UCEC	SET	TSHR	co-occurrence	25.98	5.60877e-17	23	24	15	432
UCEC	SYK	TSHR	co-occurrence	25.98	5.60877e-17	23	24	15	432
UCEC	IRS4	STAT3	co-occurrence	15.0375	5.61809e-17	32	19	43	400
NSCLC	CSMD3	MUC16	co-occurrence	5.16275	5.61983e-17	108	51	107	265
UCEC	DCAF12L2	KDM5A	co-occurrence	16.6892	5.62964e-17	30	41	17	406
UCEC	RUNX1T1	ECT2L	co-occurrence	16.6892	5.62964e-17	30	17	41	406
UCEC	CDC73	KDM5A	co-occurrence	16.6892	5.62964e-17	30	41	17	406
UCEC	CIITA	ZMYM2	co-occurrence	16.6892	5.62964e-17	30	41	17	406
UCEC	CTNNA2	ECT2L	co-occurrence	16.6892	5.62964e-17	30	17	41	406
UCEC	CTNNA2	LRIG3	co-occurrence	16.6892	5.62964e-17	30	17	41	406
UCEC	KDM5A	LRIG3	co-occurrence	16.6892	5.62964e-17	30	17	41	406
UCEC	KDM5A	NCOA2	co-occurrence	16.6892	5.62964e-17	30	17	41	406
UCEC	LRIG3	ZMYM2	co-occurrence	16.6892	5.62964e-17	30	41	17	406
UCEC	ASXL2	BCL11B	co-occurrence	13.5	5.63665e-17	35	51	19	389
UCEC	BCL11B	WRN	co-occurrence	13.5	5.63665e-17	35	19	51	389
BCC	ANK1	KMT2D	co-occurrence	21.9792	5.64173e-17	34	41	7	210
UCEC	ASXL1	ATM	co-occurrence	12.5144	5.64629e-17	38	61	18	377
UCEC	ASXL1	TRRAP	co-occurrence	12.5144	5.64629e-17	38	61	18	377
UCEC	KDM5C	RNF213	co-occurrence	12.5144	5.64629e-17	38	61	18	377
UCEC	TRRAP	TSC1	co-occurrence	12.5144	5.64629e-17	38	18	61	377
UCEC	NCOR1	EED	co-occurrence	28.8733	5.65116e-17	25	6	52	411
UCEC	NCOR1	ETV5	co-occurrence	28.8733	5.65116e-17	25	6	52	411
UCEC	PLCG1	NF1	co-occurrence	18.4399	5.65243e-17	31	61	10	392
UCEC	KMT2A	PALB2	co-occurrence	17.3944	5.65425e-17	30	14	47	403
UCEC	NCOR1	FGFR1	co-occurrence	17.3944	5.65425e-17	30	14	47	403
UCEC	NCOR1	IKBKB	co-occurrence	17.3944	5.65425e-17	30	14	47	403
UCEC	CUX1	ETNK1	co-occurrence	17.3944	5.65425e-17	30	14	47	403
UCEC	PALB2	CUX1	co-occurrence	17.3944	5.65425e-17	30	47	14	403
STAD	BAZ1A	N4BP2	co-occurrence	27.4542	5.67113e-17	21	19	23	598
UCEC	MAP3K13	BTK	co-occurrence	20.3946	5.68099e-17	26	19	27	422
UCEC	MAP3K13	CDH1	co-occurrence	20.3946	5.68099e-17	26	19	27	422
UCEC	MAP3K13	EBF1	co-occurrence	20.3946	5.68099e-17	26	19	27	422
UCEC	MAP3K13	PRKCB	co-occurrence	20.3946	5.68099e-17	26	19	27	422
UCEC	BLM	CLTC	co-occurrence	20.3946	5.68099e-17	26	27	19	422
UCEC	BRD4	EZH2	co-occurrence	20.3946	5.68099e-17	26	19	27	422
UCEC	BTK	CLTC	co-occurrence	20.3946	5.68099e-17	26	27	19	422
UCEC	BTK	FLT4	co-occurrence	20.3946	5.68099e-17	26	27	19	422
UCEC	CLTC	DDX10	co-occurrence	20.3946	5.68099e-17	26	19	27	422
UCEC	COL1A1	FLT4	co-occurrence	20.3946	5.68099e-17	26	27	19	422
UCEC	COL1A1	SF3B1	co-occurrence	20.3946	5.68099e-17	26	27	19	422
UCEC	CYLD	EPAS1	co-occurrence	20.3946	5.68099e-17	26	27	19	422
UCEC	CYLD	FLT4	co-occurrence	20.3946	5.68099e-17	26	27	19	422
UCEC	CYLD	IGF2BP2	co-occurrence	20.3946	5.68099e-17	26	27	19	422
UCEC	CYLD	SPECC1	co-occurrence	20.3946	5.68099e-17	26	27	19	422
UCEC	DDX10	SRGAP3	co-occurrence	20.3946	5.68099e-17	26	27	19	422
UCEC	DCAF12L2	LRP1B	co-occurrence	15.2508	5.68164e-17	35	68	12	379
UCEC	BARD1	CCDC6	co-occurrence	35.0526	5.68515e-17	20	18	13	443
UCEC	PRKAR1A	LCP1	co-occurrence	35.0526	5.68515e-17	20	13	18	443
UCEC	PRKAR1A	PMS1	co-occurrence	35.0526	5.68515e-17	20	13	18	443
UCEC	CREB3L2	PMS1	co-occurrence	35.0526	5.68515e-17	20	13	18	443
UCEC	LSM14A	PMS1	co-occurrence	35.0526	5.68515e-17	20	13	18	443
UCEC	CTNND1	NTRK3	co-occurrence	13.2667	5.69422e-17	34	34	29	397
UCEC	CTNND1	POLQ	co-occurrence	13.2667	5.69422e-17	34	34	29	397
UCEC	CTNND1	ARHGAP5	co-occurrence	13.2667	5.69422e-17	34	34	29	397
UCEC	CTNND1	CTNND2	co-occurrence	13.2667	5.69422e-17	34	34	29	397
UCEC	ERBB3	POLQ	co-occurrence	13.2667	5.69422e-17	34	34	29	397
UCEC	ALK	NUMA1	co-occurrence	13.2667	5.69422e-17	34	34	29	397
STAD	LRP1B	RSPO2	co-occurrence	18.7133	5.69507e-17	48	4	209	400
UCEC	CUL3	SUZ12	co-occurrence	26.449	5.71665e-17	23	13	27	431
UCEC	FANCA	SUZ12	co-occurrence	26.449	5.71665e-17	23	13	27	431
UCEC	LATS1	RSPO2	co-occurrence	26.449	5.71665e-17	23	13	27	431
UCEC	LATS1	SUZ12	co-occurrence	26.449	5.71665e-17	23	13	27	431
UCEC	NACA	NDRG1	co-occurrence	26.449	5.71665e-17	23	13	27	431
UCEC	NFATC2	RSPO2	co-occurrence	26.449	5.71665e-17	23	13	27	431
UCEC	DDX6	ZNF479	co-occurrence	26.449	5.71665e-17	23	27	13	431
UCEC	CCNE1	NACA	co-occurrence	26.449	5.71665e-17	23	27	13	431
UCEC	CNOT3	FANCA	co-occurrence	26.449	5.71665e-17	23	27	13	431
UCEC	EIF3E	LATS1	co-occurrence	26.449	5.71665e-17	23	27	13	431
UCEC	RAF1	ZNF479	co-occurrence	26.449	5.71665e-17	23	27	13	431
UCEC	TAF15	ZNF479	co-occurrence	26.449	5.71665e-17	23	27	13	431
UCEC	ARID2	ACSL3	co-occurrence	23.783	5.71928e-17	26	9	46	413
UCEC	ZMYM3	CCNC	co-occurrence	23.783	5.71928e-17	26	9	46	413
UCEC	ACSL3	AMER1	co-occurrence	23.783	5.71928e-17	26	46	9	413
UCEC	CDH10	ERCC3	co-occurrence	23.783	5.71928e-17	26	9	46	413
STAD	SMAD3	VAV1	co-occurrence	31.2148	5.73932e-17	20	26	14	601
UCEC	AFF3	WIF1	co-occurrence	43.6	5.74105e-17	20	5	34	435
UCEC	AFF1	EPHA7	co-occurrence	13.8276	5.75454e-17	33	28	33	400
UCEC	CARD11	EPHA7	co-occurrence	13.8276	5.75454e-17	33	28	33	400
UCEC	LATS2	MECOM	co-occurrence	13.8276	5.75454e-17	33	33	28	400
UCEC	GOLGA5	QKI	co-occurrence	19.9339	5.75479e-17	29	54	10	401
COADREAD	CSMD3	POLE	co-occurrence	5.47714	5.75535e-17	64	53	208	950
UCEC	CTNND1	NBEA	co-occurrence	11.269	5.76239e-17	40	56	23	375
UCEC	TOP1	LSM14A	co-occurrence	28.1541	5.76655e-17	22	16	20	436
UCEC	EIF4A2	SYK	co-occurrence	28.1541	5.76655e-17	22	16	20	436
UCEC	RABEP1	SNX29	co-occurrence	28.1541	5.76655e-17	22	16	20	436
UCEC	PRKAR1A	TOP1	co-occurrence	28.1541	5.76655e-17	22	20	16	436
UCEC	PRKAR1A	HLF	co-occurrence	28.1541	5.76655e-17	22	20	16	436
UCEC	PRKAR1A	RABEP1	co-occurrence	28.1541	5.76655e-17	22	20	16	436
UCEC	CCDC6	RABEP1	co-occurrence	28.1541	5.76655e-17	22	20	16	436
UCEC	CDK6	HSP90AA1	co-occurrence	47.5	5.77564e-17	18	8	19	449
UCEC	CNBD1	CXCR4	co-occurrence	47.5	5.77564e-17	18	8	19	449
UCEC	KIAA1549	SPEN	co-occurrence	12.5478	5.77781e-17	36	45	24	389
UCEC	UBR5	MAF	co-occurrence	12.7419	5.7806e-17	35	30	35	394
UCEC	FAM47C	RET	co-occurrence	12.7419	5.7806e-17	35	30	35	394
UCEC	FAM47C	TET1	co-occurrence	12.7419	5.7806e-17	35	30	35	394
UCEC	FAM47C	TET2	co-occurrence	12.7419	5.7806e-17	35	30	35	394
UCEC	LIFR	FAM47C	co-occurrence	12.7419	5.7806e-17	35	35	30	394
UCEC	MYO5A	SMARCA4	co-occurrence	12.7419	5.7806e-17	35	35	30	394
UCEC	RET	SMARCA4	co-occurrence	12.7419	5.7806e-17	35	35	30	394
UCEC	AFF4	LARP4B	co-occurrence	17.1667	5.78318e-17	29	35	19	411
UCEC	AFF4	ROBO2	co-occurrence	17.1667	5.78318e-17	29	35	19	411
UCEC	ARHGEF10L	LARP4B	co-occurrence	17.1667	5.78318e-17	29	35	19	411
UCEC	FOXO1	ROBO2	co-occurrence	17.1667	5.78318e-17	29	35	19	411
UCEC	BCLAF1	AFF4	co-occurrence	17.1667	5.78318e-17	29	19	35	411
UCEC	BCLAF1	STIL	co-occurrence	17.1667	5.78318e-17	29	19	35	411
UCEC	LARP4B	STIL	co-occurrence	17.1667	5.78318e-17	29	19	35	411
UCEC	LARP4B	XPO1	co-occurrence	17.1667	5.78318e-17	29	19	35	411
UCEC	ROBO2	XPO1	co-occurrence	17.1667	5.78318e-17	29	19	35	411
LUAD	MUC16	TP53	co-occurrence	2.95561	5.78366e-17	273	228	150	372
STAD	RUNX1T1	GPHN	co-occurrence	13.9874	5.79127e-17	31	23	52	555
UCEC	TOP1	ECT2L	co-occurrence	23.5746	5.79716e-17	24	23	18	429
UCEC	TOP1	LRIG3	co-occurrence	23.5746	5.79716e-17	24	23	18	429
UCEC	TOP1	TSHR	co-occurrence	23.5746	5.79716e-17	24	23	18	429
UCEC	MB21D2	TSHR	co-occurrence	23.5746	5.79716e-17	24	23	18	429
UCEC	CIITA	RABEP1	co-occurrence	23.5746	5.79716e-17	24	18	23	429
UCEC	LRIG3	PTPN11	co-occurrence	23.5746	5.79716e-17	24	18	23	429
UCEC	NCOA2	PTPN11	co-occurrence	23.5746	5.79716e-17	24	18	23	429
UCEC	ALK	ZNF521	co-occurrence	15.1795	5.798e-17	31	25	32	406
UCEC	NFIB	STAG1	co-occurrence	15.1795	5.798e-17	31	25	32	406
UCEC	NUP214	ZNF521	co-occurrence	15.1795	5.798e-17	31	25	32	406
UCEC	ASXL1	NFIB	co-occurrence	15.1795	5.798e-17	31	32	25	406
UCEC	WNK2	PTPRK	co-occurrence	15.1795	5.798e-17	31	32	25	406
UCEC	CBL	NUP214	co-occurrence	15.1795	5.798e-17	31	32	25	406
UCEC	KMT2A	CLTC	co-occurrence	14.3196	5.79945e-17	33	20	44	397
UCEC	NCOR1	FLT4	co-occurrence	14.3196	5.79945e-17	33	20	44	397
UCEC	NCOR1	SRGAP3	co-occurrence	14.3196	5.79945e-17	33	20	44	397
UCEC	CUX1	IGF2BP2	co-occurrence	14.3196	5.79945e-17	33	20	44	397
UCEC	CUX1	SF3B1	co-occurrence	14.3196	5.79945e-17	33	20	44	397
UCEC	CXCR4	KDR	co-occurrence	41.0625	5.80948e-17	20	31	6	437
UCEC	HSP90AA1	KDR	co-occurrence	41.0625	5.80948e-17	20	31	6	437
UCEC	KDR	NCOA4	co-occurrence	41.0625	5.80948e-17	20	6	31	437
STAD	CACNA1D	PTPRK	co-occurrence	11.8611	5.80997e-17	34	35	44	548
UCEC	RB1	HSP90AA1	co-occurrence	40.4417	5.82103e-17	22	4	47	421
UCEC	ERBB4	HOXD13	co-occurrence	40.4417	5.82103e-17	22	4	47	421
UCEC	ERBB4	HSP90AA1	co-occurrence	40.4417	5.82103e-17	22	4	47	421
STAD	KDM6A	ROS1	co-occurrence	12.0409	5.82155e-17	34	52	29	546
COADREAD	CSMD3	LARP4B	co-occurrence	7.06376	5.82405e-17	52	32	220	971
UCEC	APC	NCOR2	co-occurrence	10.4447	5.82511e-17	41	37	39	377
UCEC	POLG	ERBB4	co-occurrence	17.6471	5.82725e-17	29	40	16	409
UCEC	COL1A1	STAG2	co-occurrence	17.6471	5.82725e-17	29	40	16	409
UCEC	DDX10	ERBB4	co-occurrence	17.6471	5.82725e-17	29	40	16	409
UCEC	EBF1	STAG2	co-occurrence	17.6471	5.82725e-17	29	40	16	409
UCEC	EZH2	MAP3K1	co-occurrence	17.6471	5.82725e-17	29	40	16	409
UCEC	GPC5	STAG2	co-occurrence	17.6471	5.82725e-17	29	40	16	409
UCEC	TP63	BLM	co-occurrence	17.6471	5.82725e-17	29	16	40	409
UCEC	TP63	GPC5	co-occurrence	17.6471	5.82725e-17	29	16	40	409
UCEC	TP63	PRKCB	co-occurrence	17.6471	5.82725e-17	29	16	40	409
UCEC	ERBB4	RAD21	co-occurrence	17.6471	5.82725e-17	29	16	40	409
UCEC	SF3B1	ZNRF3	co-occurrence	18.9372	5.83988e-17	27	22	26	419
UCEC	AKT3	EPAS1	co-occurrence	18.9372	5.83988e-17	27	26	22	419
UCEC	AKT3	SF3B1	co-occurrence	18.9372	5.83988e-17	27	26	22	419
UCEC	AKT3	SRGAP3	co-occurrence	18.9372	5.83988e-17	27	26	22	419
UCEC	ATP1A1	BRD4	co-occurrence	18.9372	5.83988e-17	27	26	22	419
UCEC	ATP1A1	SF3B1	co-occurrence	18.9372	5.83988e-17	27	26	22	419
UCEC	BRCA1	IGF2BP2	co-occurrence	18.9372	5.83988e-17	27	26	22	419
UCEC	BRCA1	PTPRC	co-occurrence	18.9372	5.83988e-17	27	26	22	419
UCEC	BRCA1	SF3B1	co-occurrence	18.9372	5.83988e-17	27	26	22	419
UCEC	BRCA1	SPECC1	co-occurrence	18.9372	5.83988e-17	27	26	22	419
UCEC	FLNA	BCOR	co-occurrence	9.01713	5.85592e-17	47	46	40	361
STAD	PRKCB	PTPRK	co-occurrence	11.4402	5.8595e-17	35	34	48	544
STAD	PRKCB	RGS7	co-occurrence	11.4402	5.8595e-17	35	34	48	544
PRAD	AFF3	EPHA3	co-occurrence	7.39169	5.86038e-17	50	76	49	557
STAD	KMT2D	B2M	co-occurrence	17.7486	5.86516e-17	28	14	60	559
BCC	KMT2D	PTPRC	co-occurrence	23.9468	5.86664e-17	33	6	42	211
STAD	KMT2C	ABL1	co-occurrence	19.6302	5.87217e-17	28	10	73	550
UCEC	DEK	FAS	co-occurrence	53.1818	5.87282e-17	17	13	10	454
PRAD	AKT3	LRP1B	co-occurrence	19.1874	5.8833e-17	45	221	4	462
UCEC	CAMTA1	FAM47C	co-occurrence	11.1337	5.88897e-17	39	31	42	382
UCEC	CAMTA1	SMARCA4	co-occurrence	11.1337	5.88897e-17	39	31	42	382
UCEC	CNOT3	STAG1	co-occurrence	24.8834	5.89022e-17	24	32	12	426
UCEC	NDRG1	TSC1	co-occurrence	24.8834	5.89022e-17	24	32	12	426
UCEC	RAC1	STAG1	co-occurrence	24.8834	5.89022e-17	24	32	12	426
UCEC	RAC1	ZNF521	co-occurrence	24.8834	5.89022e-17	24	32	12	426
UCEC	RSPO2	STAG1	co-occurrence	24.8834	5.89022e-17	24	32	12	426
UCEC	TAF15	TSC1	co-occurrence	24.8834	5.89022e-17	24	32	12	426
PRAD	GRIN2A	ZNF521	co-occurrence	9.85841	5.8944e-17	43	21	112	556
UCEC	WAS	PDE4DIP	co-occurrence	24.9831	5.89946e-17	30	78	5	381
UCEC	ACSL3	PDE4DIP	co-occurrence	24.9831	5.89946e-17	30	78	5	381
UCEC	CCNC	PDE4DIP	co-occurrence	24.9831	5.89946e-17	30	78	5	381
UCEC	ERCC3	PDE4DIP	co-occurrence	24.9831	5.89946e-17	30	78	5	381
UCEC	CASP8	SFPQ	co-occurrence	25.3571	5.90477e-17	24	11	34	425
UCEC	ACSL3	CASP8	co-occurrence	25.3571	5.90477e-17	24	34	11	425
UCEC	ACSL3	MET	co-occurrence	25.3571	5.90477e-17	24	34	11	425
UCEC	BRCA2	KDM5A	co-occurrence	10.8194	5.90756e-17	40	31	44	379
UCEC	CACNA1D	KDM5A	co-occurrence	10.8194	5.90756e-17	40	31	44	379
UCEC	FAM135B	KDM5A	co-occurrence	10.8194	5.90756e-17	40	31	44	379
UCEC	KMT2C	MAP3K13	co-occurrence	13.0882	5.91495e-17	40	13	80	361
UCEC	KMT2C	FLT4	co-occurrence	13.0882	5.91495e-17	40	13	80	361
UCEC	FAT1	FLT4	co-occurrence	13.0882	5.91495e-17	40	13	80	361
UCEC	FAT1	MAML2	co-occurrence	13.0882	5.91495e-17	40	13	80	361
UCEC	FAT1	SRGAP3	co-occurrence	13.0882	5.91495e-17	40	13	80	361
COADREAD	FAT1	ROS1	co-occurrence	6.80628	5.91569e-17	48	54	135	1038
STAD	UBR5	TRIM33	co-occurrence	20.5481	5.92537e-17	27	10	68	556
UCEC	CSMD3	AKAP9	co-occurrence	7.625	5.92617e-17	60	31	80	323
UCEC	RANBP2	FANCC	co-occurrence	40.2778	5.92801e-17	24	3	62	405
UCEC	EGFR	MB21D2	co-occurrence	21.9762	5.93339e-17	25	17	27	425
UCEC	HSP90AB1	RABEP1	co-occurrence	21.9762	5.93339e-17	25	17	27	425
UCEC	MSN	PTPN11	co-occurrence	21.9762	5.93339e-17	25	17	27	425
UCEC	MSN	RABEP1	co-occurrence	21.9762	5.93339e-17	25	17	27	425
UCEC	TOP1	CBLB	co-occurrence	21.9762	5.93339e-17	25	27	17	425
UCEC	TOP1	ERCC4	co-occurrence	21.9762	5.93339e-17	25	27	17	425
UCEC	EIF4A2	MSN	co-occurrence	21.9762	5.93339e-17	25	27	17	425
UCEC	HLF	MSN	co-occurrence	21.9762	5.93339e-17	25	27	17	425
UCEC	SND1	BCL11B	co-occurrence	12.2233	5.93437e-17	37	49	23	385
UCEC	BCL11B	NUP98	co-occurrence	12.2233	5.93437e-17	37	23	49	385
STAD	EP300	NSD1	co-occurrence	16.8234	5.93564e-17	27	32	28	574
UCEC	APC	TGFBR2	co-occurrence	23.4486	5.93752e-17	27	8	53	406
UCEC	EPS15	PTPRT	co-occurrence	23.4486	5.93752e-17	27	53	8	406
STAD	UBR5	TPR	co-occurrence	10.7881	5.94451e-17	37	31	58	535
UCEC	APC	PLAG1	co-occurrence	11.9675	5.94796e-17	37	27	43	387
UCEC	CD209	ROS1	co-occurrence	18.1333	5.95188e-17	29	44	14	407
UCEC	JAK2	PTPRB	co-occurrence	18.1333	5.95188e-17	29	44	14	407
UCEC	A1CF	PAX7	co-occurrence	45.8235	5.9544e-17	18	16	10	450
UCEC	EZR	DDX10	co-occurrence	32.1933	5.95958e-17	21	24	11	438
UCEC	EZR	PRKCB	co-occurrence	32.1933	5.95958e-17	21	24	11	438
UCEC	COL1A1	MLF1	co-occurrence	32.1933	5.95958e-17	21	11	24	438
STAD	ALK	CNBD1	co-occurrence	9.10958	5.96021e-17	42	55	43	521
UCEC	RUNX1T1	FLI1	co-occurrence	19.349	5.96254e-17	28	13	43	410
UCEC	CHD2	GATA3	co-occurrence	19.349	5.96254e-17	28	13	43	410
UCEC	CHD2	KIF5B	co-occurrence	19.349	5.96254e-17	28	13	43	410
UCEC	RGS7	ZMYM2	co-occurrence	19.349	5.96254e-17	28	43	13	410
UCEC	FLNA	AMER1	co-occurrence	10.5279	5.96446e-17	41	31	46	376
UCEC	PLAG1	COL3A1	co-occurrence	14.4286	5.97202e-17	32	27	32	403
UCEC	PLAG1	TRIM33	co-occurrence	14.4286	5.97202e-17	32	27	32	403
UCEC	EML4	ERCC3	co-occurrence	28.6514	5.97394e-17	22	13	24	435
UCEC	GLI1	PRPF40B	co-occurrence	23.9397	5.9752e-17	24	15	27	428
UCEC	GOLGA5	SEPT9	co-occurrence	23.9397	5.9752e-17	24	27	15	428
UCEC	GOLGA5	TRIP11	co-occurrence	23.9397	5.9752e-17	24	27	15	428
UCEC	MYH9	EXT1	co-occurrence	23.9397	5.9752e-17	24	15	27	428
UCEC	BAZ1A	EXT1	co-occurrence	23.9397	5.9752e-17	24	15	27	428
UCEC	BAZ1A	RAD17	co-occurrence	23.9397	5.9752e-17	24	15	27	428
UCEC	CDH17	PREX2	co-occurrence	23.9397	5.9752e-17	24	27	15	428
UCEC	KDR	PRPF40B	co-occurrence	23.9397	5.9752e-17	24	15	27	428
UCEC	PRPF40B	TRIP11	co-occurrence	23.9397	5.9752e-17	24	27	15	428
STAD	N4BP2	SETBP1	co-occurrence	18.5121	5.97643e-17	28	66	12	555
UCEC	EPHA3	FAT3	co-occurrence	10.7059	5.97933e-17	43	67	21	363
UCEC	BCL11B	FOXO4	co-occurrence	12.795	5.98088e-17	36	21	50	387
UCEC	BCL6	BCL9	co-occurrence	17.9524	5.98124e-17	28	31	20	415
UCEC	FANCD2	BCL6	co-occurrence	17.9524	5.98124e-17	28	20	31	415
UCEC	FANCD2	FOXO1	co-occurrence	17.9524	5.98124e-17	28	20	31	415
UCEC	ARHGEF12	STIL	co-occurrence	17.9524	5.98124e-17	28	20	31	415
UCEC	COL3A1	PER1	co-occurrence	17.9524	5.98124e-17	28	20	31	415
UCEC	COL3A1	XPO1	co-occurrence	17.9524	5.98124e-17	28	20	31	415
UCEC	EP300	KMT2D	co-occurrence	8.26	5.98201e-17	58	91	24	321
UCEC	FANCC	TRRAP	co-occurrence	45.5289	5.99441e-17	25	74	2	393
UCEC	RNF213	SFRP4	co-occurrence	45.5289	5.99441e-17	25	2	74	393
UCEC	NUTM1	WIF1	co-occurrence	45.2041	5.9964e-17	19	6	27	442
UCEC	VAV1	WIF1	co-occurrence	45.2041	5.9964e-17	19	6	27	442
UCEC	BRIP1	ZMYM2	co-occurrence	13.9487	6.00176e-17	33	38	24	399
UCEC	CDK6	PDE4DIP	co-occurrence	22.3297	6.00289e-17	31	77	6	380
UCEC	CSF1R	PDE4DIP	co-occurrence	22.3297	6.00289e-17	31	77	6	380
UCEC	KAT7	PDE4DIP	co-occurrence	22.3297	6.00289e-17	31	77	6	380
UCEC	TOP1	ITK	co-occurrence	31.4286	6.00369e-17	21	13	21	439
COADREAD	ATM	TRIP11	co-occurrence	8.74237	6.00458e-17	39	38	125	1073
UCEC	ANK1	MN1	co-occurrence	16.3673	6.01153e-17	31	15	48	400
UCEC	ARID1B	GPC3	co-occurrence	16.3673	6.01153e-17	31	15	48	400
UCEC	ARID1B	VAV1	co-occurrence	16.3673	6.01153e-17	31	15	48	400
UCEC	ATP2B3	IKZF1	co-occurrence	16.3673	6.01153e-17	31	15	48	400
UCEC	ARAF	PTCH1	co-occurrence	16.3673	6.01153e-17	31	48	15	400
UCEC	RGPD3	MTOR	co-occurrence	12.25	6.01487e-17	36	36	31	391
UCEC	AMER1	USP6	co-occurrence	12.25	6.01487e-17	36	31	36	391
UCEC	CDH10	USP6	co-occurrence	12.25	6.01487e-17	36	31	36	391
UCEC	QKI	TSHR	co-occurrence	15.7464	6.015e-17	32	15	51	396
UCEC	PLAG1	USP6	co-occurrence	13.2163	6.01931e-17	34	33	30	397
UCEC	EPHA3	PRDM2	co-occurrence	13.2163	6.01931e-17	34	33	30	397
UCEC	A1CF	NF1	co-occurrence	38.2353	6.02988e-17	25	67	3	399
UCEC	MUC4	FAT1	co-occurrence	6.72286	6.03289e-17	68	52	60	314
UCEC	MLLT10	PTPRB	co-occurrence	16.8262	6.03469e-17	30	43	16	405
UCEC	ERC1	PTPRB	co-occurrence	16.8262	6.03469e-17	30	43	16	405
UCEC	FBLN2	ROS1	co-occurrence	16.8262	6.03469e-17	30	43	16	405
UCEC	MN1	PTPRB	co-occurrence	16.8262	6.03469e-17	30	43	16	405
UCEC	PICALM	PTPRB	co-occurrence	16.8262	6.03469e-17	30	43	16	405
UCEC	LRP1B	RAF1	co-occurrence	23.1004	6.0371e-17	30	6	73	385
PRAD	JAZF1	ARHGAP26	co-occurrence	16.4103	6.0432e-17	27	41	25	639
UCEC	BLM	IRS4	co-occurrence	17.0584	6.04509e-17	30	45	15	404
STAD	BRCA2	FAT4	co-occurrence	9.8	6.0461e-17	48	129	17	467
UCEC	FANCD2	BCOR	co-occurrence	12.0609	6.04912e-17	38	55	21	380
UCEC	ATRX	BCL9	co-occurrence	12.0609	6.04912e-17	38	21	55	380
UCEC	PTPRD	FOXP1	co-occurrence	10.2564	6.06441e-17	42	31	48	373
COADREAD	AKAP9	PTPN13	co-occurrence	8.8974	6.06714e-17	37	53	86	1099
UCEC	RNF213	IKZF1	co-occurrence	15.6643	6.06956e-17	34	12	65	383
UCEC	NUTM1	TRRAP	co-occurrence	15.6643	6.06956e-17	34	65	12	383
UCEC	GOLGA5	STAG2	co-occurrence	20.737	6.07282e-17	27	42	12	413
UCEC	BMP5	STAG2	co-occurrence	20.737	6.07282e-17	27	42	12	413
UCEC	CDH17	ERBB4	co-occurrence	20.737	6.07282e-17	27	42	12	413
UCEC	ELF4	ERBB4	co-occurrence	20.737	6.07282e-17	27	42	12	413
UCEC	RAD17	STAG2	co-occurrence	20.737	6.07282e-17	27	42	12	413
UCEC	TP63	EXT1	co-occurrence	20.737	6.07282e-17	27	12	42	413
UCEC	ERBB4	RAD17	co-occurrence	20.737	6.07282e-17	27	12	42	413
STAD	ZFHX3	POLD1	co-occurrence	24.2003	6.07463e-17	24	10	53	574
UCEC	BCL11A	ERC1	co-occurrence	15.7857	6.07547e-17	33	13	59	389
UCEC	BCL11A	FBLN2	co-occurrence	15.7857	6.07547e-17	33	13	59	389
UCEC	BCL11A	IKZF1	co-occurrence	15.7857	6.07547e-17	33	13	59	389
UCEC	BCL11A	PICALM	co-occurrence	15.7857	6.07547e-17	33	13	59	389
UCEC	NF1	NUTM1	co-occurrence	15.7857	6.07547e-17	33	13	59	389
UCEC	EML4	NF1	co-occurrence	15.7857	6.07547e-17	33	59	13	389
UCEC	EZR	MET	co-occurrence	28.5333	6.08073e-17	23	35	9	427
UCEC	EZR	NRG1	co-occurrence	28.5333	6.08073e-17	23	35	9	427
UCEC	EZR	PHF6	co-occurrence	28.5333	6.08073e-17	23	35	9	427
PRAD	ROBO2	ZEB1	co-occurrence	15.892	6.09577e-17	44	6	196	486
UCEC	DICER1	KAT7	co-occurrence	21.7955	6.09621e-17	27	10	47	410
UCEC	USP8	DICER1	co-occurrence	21.7955	6.09621e-17	27	47	10	410
UCEC	ZCCHC8	DICER1	co-occurrence	21.7955	6.09621e-17	27	47	10	410
UCEC	KAT7	TPR	co-occurrence	21.7955	6.09621e-17	27	47	10	410
UCEC	MYH11	NCOA1	co-occurrence	13.7717	6.09648e-17	33	29	32	400
UCEC	NOTCH2	TET2	co-occurrence	13.7717	6.09648e-17	33	32	29	400
UCEC	BCL9L	DDX3X	co-occurrence	13.7717	6.09648e-17	33	32	29	400
UCEC	BCL9L	TET2	co-occurrence	13.7717	6.09648e-17	33	32	29	400
UCEC	NCOA1	TET2	co-occurrence	13.7717	6.09648e-17	33	32	29	400
UCEC	TP63	CARD11	co-occurrence	12.6964	6.098e-17	35	31	34	394
UCEC	ERBB4	MECOM	co-occurrence	12.6964	6.098e-17	35	31	34	394
STAD	ARHGEF10	ARID1A	co-occurrence	10.4742	6.09812e-17	43	108	18	492
UCEC	ARHGEF10	RB1	co-occurrence	14.5822	6.09844e-17	32	37	23	402
UCEC	RB1	PCM1	co-occurrence	14.5822	6.09844e-17	32	23	37	402
UCEC	FGFR1	ZMYM2	co-occurrence	17.8343	6.10325e-17	29	42	15	408
UCEC	IKBKB	ZMYM2	co-occurrence	17.8343	6.10325e-17	29	42	15	408
UCEC	NONO	ZMYM2	co-occurrence	17.8343	6.10325e-17	29	42	15	408
UCEC	RUNX1T1	IKBKB	co-occurrence	17.8343	6.10325e-17	29	15	42	408
UCEC	CHD2	IKBKB	co-occurrence	17.8343	6.10325e-17	29	15	42	408
UCEC	CTNNA2	RALGDS	co-occurrence	17.8343	6.10325e-17	29	15	42	408
UCEC	ATP2B3	CLTCL1	co-occurrence	13.6611	6.11572e-17	34	21	45	394
UCEC	ATP2B3	HIF1A	co-occurrence	13.6611	6.11572e-17	34	21	45	394
UCEC	EP300	RABEP1	co-occurrence	18.0421	6.12842e-17	30	12	52	400
UCEC	CDK12	EP300	co-occurrence	18.0421	6.12842e-17	30	52	12	400
UCEC	DEK	MYO5A	co-occurrence	37.0265	6.13156e-17	22	43	5	424
UCEC	FIP1L1	MYO5A	co-occurrence	37.0265	6.13156e-17	22	43	5	424
UCEC	FIP1L1	TET1	co-occurrence	37.0265	6.13156e-17	22	43	5	424
UCEC	HOXA11	TET2	co-occurrence	37.0265	6.13156e-17	22	43	5	424
UCEC	LIFR	DEK	co-occurrence	37.0265	6.13156e-17	22	5	43	424
UCEC	LIFR	LASP1	co-occurrence	37.0265	6.13156e-17	22	5	43	424
PRAD	PTPRD	GPC3	co-occurrence	23.0708	6.15496e-17	42	3	218	469
PRAD	PTPRD	MB21D2	co-occurrence	23.0708	6.15496e-17	42	3	218	469
PRAD	PTPRD	PAX5	co-occurrence	23.0708	6.15496e-17	42	3	218	469
UCEC	CSMD3	NCOR1	co-occurrence	8.74521	6.16103e-17	54	23	86	331
COADREAD	ZFHX3	DICER1	co-occurrence	6.94938	6.16293e-17	49	42	169	1015
PRAD	GRIN2A	RAD51B	co-occurrence	7.25915	6.16341e-17	53	38	102	539
UCEC	ARHGEF10	BCR	co-occurrence	22.2782	6.16736e-17	25	15	30	424
UCEC	ARHGEF10	ZNF429	co-occurrence	22.2782	6.16736e-17	25	15	30	424
UCEC	HIF1A	MAPK1	co-occurrence	22.2782	6.16736e-17	25	15	30	424
UCEC	MSH2	PCM1	co-occurrence	22.2782	6.16736e-17	25	30	15	424
UCEC	PPFIBP1	PAX3	co-occurrence	22.2782	6.16736e-17	25	30	15	424
UCEC	PSIP1	CLTCL1	co-occurrence	22.2782	6.16736e-17	25	30	15	424
UCEC	SMAD4	CLTCL1	co-occurrence	22.2782	6.16736e-17	25	30	15	424
UCEC	BCR	PCM1	co-occurrence	22.2782	6.16736e-17	25	30	15	424
UCEC	MACC1	PCM1	co-occurrence	22.2782	6.16736e-17	25	30	15	424
UCEC	NBN	PCM1	co-occurrence	22.2782	6.16736e-17	25	30	15	424
UCEC	MAP2K4	USP6	co-occurrence	18.7141	6.16988e-17	28	39	15	412
UCEC	CEP89	PRDM2	co-occurrence	18.7141	6.16988e-17	28	39	15	412
UCEC	CEP89	USP6	co-occurrence	18.7141	6.16988e-17	28	39	15	412
UCEC	AKAP9	AKT3	co-occurrence	14.6713	6.17328e-17	34	15	57	388
COADREAD	KDM5A	PDE4DIP	co-occurrence	8.63929	6.17341e-17	40	139	35	1061
UCEC	DCTN1	MSN	co-occurrence	18.8462	6.18759e-17	27	25	23	419
UCEC	GPHN	HSP90AB1	co-occurrence	18.8462	6.18759e-17	27	25	23	419
UCEC	GPHN	MSN	co-occurrence	18.8462	6.18759e-17	27	25	23	419
UCEC	CBLB	GPHN	co-occurrence	18.8462	6.18759e-17	27	23	25	419
UCEC	EGFR	NFATC2	co-occurrence	18.8462	6.18759e-17	27	23	25	419
UCEC	EGFR	PIK3CB	co-occurrence	18.8462	6.18759e-17	27	23	25	419
UCEC	EGFR	ZNF479	co-occurrence	18.8462	6.18759e-17	27	23	25	419
UCEC	ERCC4	LATS1	co-occurrence	18.8462	6.18759e-17	27	23	25	419
UCEC	ERCC4	NACA	co-occurrence	18.8462	6.18759e-17	27	23	25	419
UCEC	HSP90AB1	ZNF479	co-occurrence	18.8462	6.18759e-17	27	23	25	419
UCEC	MSN	NACA	co-occurrence	18.8462	6.18759e-17	27	23	25	419
UCEC	MSN	NFATC2	co-occurrence	18.8462	6.18759e-17	27	23	25	419
UCEC	MYH11	CARD11	co-occurrence	13.1913	6.18841e-17	34	32	31	397
UCEC	AFF1	MYH11	co-occurrence	13.1913	6.18841e-17	34	31	32	397
UCEC	AFF1	DDX3X	co-occurrence	13.1913	6.18841e-17	34	31	32	397
UCEC	CARD11	TET1	co-occurrence	13.1913	6.18841e-17	34	31	32	397
UCEC	EPS15	NSD1	co-occurrence	23.9388	6.19182e-17	29	69	6	390
COADREAD	ANK1	RNF213	co-occurrence	5.26593	6.1932e-17	62	137	85	991
UCEC	KAT6B	NSD1	co-occurrence	11.3301	6.19815e-17	40	58	22	374
STAD	ERG	EXT2	co-occurrence	27.6387	6.21107e-17	21	16	27	597
UCEC	BCOR	DICER1	co-occurrence	10.0025	6.21266e-17	43	31	50	370
UCEC	ARID2	TRIM24	co-occurrence	30.3936	6.21778e-17	24	6	48	416
UCEC	ARID2	RAP1GDS1	co-occurrence	30.3936	6.21778e-17	24	6	48	416
UCEC	AMER1	FAS	co-occurrence	30.3936	6.21778e-17	24	6	48	416
UCEC	AMER1	SMO	co-occurrence	30.3936	6.21778e-17	24	6	48	416
UCEC	CDH10	FAS	co-occurrence	30.3936	6.21778e-17	24	6	48	416
UCEC	GLI1	DNMT3A	co-occurrence	16.8342	6.21915e-17	29	31	22	412
UCEC	GLI1	KIAA1549	co-occurrence	16.8342	6.21915e-17	29	31	22	412
UCEC	KDM6A	MYH9	co-occurrence	16.8342	6.21915e-17	29	22	31	412
UCEC	KDM6A	BAZ1A	co-occurrence	16.8342	6.21915e-17	29	22	31	412
UCEC	KDM6A	NR4A3	co-occurrence	16.8342	6.21915e-17	29	22	31	412
UCEC	KDM6A	PRDM16	co-occurrence	16.8342	6.21915e-17	29	22	31	412
UCEC	MYH9	DNMT3A	co-occurrence	16.8342	6.21915e-17	29	31	22	412
UCEC	MYH9	MSH6	co-occurrence	16.8342	6.21915e-17	29	31	22	412
UCEC	AXIN2	NUP98	co-occurrence	16.8342	6.21915e-17	29	31	22	412
UCEC	DNMT3A	PRDM16	co-occurrence	16.8342	6.21915e-17	29	22	31	412
UCEC	DNMT3A	TRIP11	co-occurrence	16.8342	6.21915e-17	29	22	31	412
UCEC	GAS7	KIAA1549	co-occurrence	16.8342	6.21915e-17	29	31	22	412
UCEC	NR4A3	NUP98	co-occurrence	16.8342	6.21915e-17	29	31	22	412
UCEC	NUP98	STAT3	co-occurrence	16.8342	6.21915e-17	29	22	31	412
STAD	N4BP2	RAP1GDS1	co-occurrence	34.4886	6.21925e-17	19	15	21	606
UCEC	AKAP9	BMP5	co-occurrence	19.75	6.22e-17	30	9	61	394
UCEC	AKAP9	RAD17	co-occurrence	19.75	6.22e-17	30	9	61	394
UCEC	ALK	HLF	co-occurrence	19.723	6.22338e-17	27	15	36	416
UCEC	ALK	PTPN11	co-occurrence	19.723	6.22338e-17	27	15	36	416
UCEC	ALK	RABEP1	co-occurrence	19.723	6.22338e-17	27	15	36	416
UCEC	PTPRK	RABEP1	co-occurrence	19.723	6.22338e-17	27	15	36	416
UCEC	CDK12	ALK	co-occurrence	19.723	6.22338e-17	27	36	15	416
UCEC	MAX	PTPRK	co-occurrence	19.723	6.22338e-17	27	36	15	416
UCEC	MB21D2	PTPRK	co-occurrence	19.723	6.22338e-17	27	36	15	416
STAD	FLT3	KDM5A	co-occurrence	18.0625	6.23108e-17	26	35	23	577
STAD	ARHGEF10	ASXL2	co-occurrence	18.0625	6.23108e-17	26	23	35	577
STAD	ARHGEF10	FLT3	co-occurrence	18.0625	6.23108e-17	26	23	35	577
UCEC	NSD1	NT5C2	co-occurrence	36.4315	6.23288e-17	26	3	72	393
UCEC	FES	NSD1	co-occurrence	36.4315	6.23288e-17	26	72	3	393
UCEC	BCL9	FAT3	co-occurrence	11.5895	6.23385e-17	41	69	18	366
UCEC	FANCD2	FOXA1	co-occurrence	20.8952	6.23496e-17	26	15	33	420
UCEC	FANCD2	RGS7	co-occurrence	20.8952	6.23496e-17	26	15	33	420
UCEC	ARHGEF12	LPP	co-occurrence	20.8952	6.23496e-17	26	15	33	420
UCEC	FOXA1	COL3A1	co-occurrence	20.8952	6.23496e-17	26	33	15	420
UCEC	FOXA1	TRIM33	co-occurrence	20.8952	6.23496e-17	26	33	15	420
UCEC	PLCG1	TRIM33	co-occurrence	20.8952	6.23496e-17	26	33	15	420
UCEC	FLI1	TRIM33	co-occurrence	20.8952	6.23496e-17	26	33	15	420
UCEC	ACVR2A	MAFB	co-occurrence	32.5472	6.24856e-17	24	5	52	413
UCEC	CNTNAP2	NT5C2	co-occurrence	32.5472	6.24856e-17	24	5	52	413
UCEC	ERCC5	SETD2	co-occurrence	32.5472	6.24856e-17	24	52	5	413
UCEC	NT5C2	SETD2	co-occurrence	32.5472	6.24856e-17	24	52	5	413
UCEC	KMT2A	CIITA	co-occurrence	16.1001	6.25019e-17	31	16	46	401
UCEC	KMT2A	LRIG3	co-occurrence	16.1001	6.25019e-17	31	16	46	401
UCEC	NCOR1	CIITA	co-occurrence	16.1001	6.25019e-17	31	16	46	401
UCEC	NCOR1	TCF7L2	co-occurrence	16.1001	6.25019e-17	31	16	46	401
UCEC	CUX1	KTN1	co-occurrence	16.1001	6.25019e-17	31	16	46	401
UCEC	DCAF12L2	CUX1	co-occurrence	16.1001	6.25019e-17	31	46	16	401
UCEC	ATM	BCORL1	co-occurrence	8.30113	6.25397e-17	51	44	48	351
UCEC	BCL11A	RAD51B	co-occurrence	32.1582	6.25585e-17	26	4	66	398
UCEC	BCL11A	SMO	co-occurrence	32.1582	6.25585e-17	26	4	66	398
UCEC	TRIM24	NF1	co-occurrence	32.1582	6.25585e-17	26	66	4	398
UCEC	FAS	NF1	co-occurrence	32.1582	6.25585e-17	26	66	4	398
UCEC	PTPRD	QKI	co-occurrence	9.41026	6.25938e-17	45	38	45	366
UCEC	PRPF40B	RGS7	co-occurrence	27.9194	6.26007e-17	22	19	17	436
UCEC	POLQ	PRDM2	co-occurrence	12.6738	6.26287e-17	35	32	33	394
UCEC	KMT2A	THRAP3	co-occurrence	15.103	6.27031e-17	32	18	45	399
UCEC	NCOR1	FANCA	co-occurrence	15.103	6.27031e-17	32	18	45	399
UCEC	CUX1	NACA	co-occurrence	15.103	6.27031e-17	32	18	45	399
UCEC	ABL2	KMT2A	co-occurrence	15.103	6.27031e-17	32	45	18	399
UCEC	DCTN1	KMT2A	co-occurrence	15.103	6.27031e-17	32	45	18	399
COADREAD	RNF213	ATRX	co-occurrence	6.29776	6.27226e-17	52	57	147	1019
UCEC	BCLAF1	CTNND1	co-occurrence	13.744	6.27462e-17	33	30	31	400
UCEC	BCLAF1	NUP214	co-occurrence	13.744	6.27462e-17	33	30	31	400
UCEC	BCLAF1	PTPRK	co-occurrence	13.744	6.27462e-17	33	30	31	400
UCEC	CTNND1	SMC1A	co-occurrence	13.744	6.27462e-17	33	31	30	400
UCEC	ALK	EPHA3	co-occurrence	13.744	6.27462e-17	33	31	30	400
UCEC	LARP4B	PTPRK	co-occurrence	13.744	6.27462e-17	33	30	31	400
UCEC	NFIB	ROBO2	co-occurrence	13.744	6.27462e-17	33	31	30	400
UCEC	RGPD3	CSF1R	co-occurrence	22.3393	6.28083e-17	26	11	41	416
UCEC	RGPD3	CSF3R	co-occurrence	22.3393	6.28083e-17	26	11	41	416
UCEC	RGPD3	ETV6	co-occurrence	22.3393	6.28083e-17	26	11	41	416
UCEC	RGPD3	NTRK1	co-occurrence	22.3393	6.28083e-17	26	11	41	416
UCEC	PRDM2	SLC45A3	co-occurrence	22.3393	6.28083e-17	26	11	41	416
UCEC	ARNT	PTPN13	co-occurrence	22.3393	6.28083e-17	26	41	11	416
UCEC	CPEB3	PRDM2	co-occurrence	22.3393	6.28083e-17	26	41	11	416
UCEC	CSF1R	PRDM2	co-occurrence	22.3393	6.28083e-17	26	41	11	416
UCEC	KAT7	PRDM2	co-occurrence	22.3393	6.28083e-17	26	41	11	416
UCEC	SLC45A3	USP6	co-occurrence	22.3393	6.28083e-17	26	41	11	416
STAD	WNK2	ZFHX3	co-occurrence	11.8028	6.28946e-17	34	43	36	548
UCEC	CDK12	TP63	co-occurrence	18.9651	6.29864e-17	28	41	14	411
UCEC	RABEP1	STAG2	co-occurrence	18.9651	6.29864e-17	28	41	14	411
UCEC	NOTCH1	MLLT1	co-occurrence	18.9651	6.29864e-17	28	14	41	411
UCEC	ERBB4	PTPN11	co-occurrence	18.9651	6.29864e-17	28	14	41	411
COADREAD	AKAP9	ZNF521	co-occurrence	8.28843	6.30658e-17	39	61	84	1091
UCEC	GLI1	TRIP11	co-occurrence	18.816	6.30778e-17	27	24	24	419
UCEC	MYH9	PRDM16	co-occurrence	18.816	6.30778e-17	27	24	24	419
UCEC	MYH9	TRIP11	co-occurrence	18.816	6.30778e-17	27	24	24	419
UCEC	GAS7	PML	co-occurrence	18.816	6.30778e-17	27	24	24	419
UCEC	GAS7	PRDM16	co-occurrence	18.816	6.30778e-17	27	24	24	419
UCEC	ITGAV	TRIP11	co-occurrence	18.816	6.30778e-17	27	24	24	419
UCEC	KDR	PML	co-occurrence	18.816	6.30778e-17	27	24	24	419
UCEC	KDR	PREX2	co-occurrence	18.816	6.30778e-17	27	24	24	419
UCEC	NR4A3	TRIP11	co-occurrence	18.816	6.30778e-17	27	24	24	419
UCEC	PRDM16	TRIP11	co-occurrence	18.816	6.30778e-17	27	24	24	419
UCEC	SEPT9	TRIP11	co-occurrence	18.816	6.30778e-17	27	24	24	419
UCEC	STAT3	TRIP11	co-occurrence	18.816	6.30778e-17	27	24	24	419
STAD	LRP1B	PTPN13	co-occurrence	7.57473	6.31046e-17	72	19	185	385
UCEC	KDR	MAFB	co-occurrence	34.3799	6.31177e-17	21	8	30	435
UCEC	NTRK3	RUNX1T1	co-occurrence	12.2088	6.33281e-17	36	35	32	391
UCEC	KDM5A	NUMA1	co-occurrence	12.2088	6.33281e-17	36	32	35	391
UCEC	EXT1	WIF1	co-occurrence	48.4716	6.33305e-17	18	7	21	448
UCEC	MALT1	RAD17	co-occurrence	48.4716	6.33305e-17	18	21	7	448
UCEC	KIT	DROSHA	co-occurrence	15.8875	6.33921e-17	30	24	31	409
UCEC	EPHA7	FLT3	co-occurrence	15.8875	6.33921e-17	30	24	31	409
UCEC	PBRM1	WRN	co-occurrence	15.8875	6.33921e-17	30	24	31	409
UCEC	SETBP1	TBL1XR1	co-occurrence	15.8875	6.33921e-17	30	24	31	409
UCEC	AFF3	LATS2	co-occurrence	15.8875	6.33921e-17	30	31	24	409
UCEC	FLT3	SETBP1	co-occurrence	15.8875	6.33921e-17	30	31	24	409
UCEC	CLIP1	FAT4	co-occurrence	14.4665	6.34089e-17	38	81	11	364
UCEC	FAT4	AKT3	co-occurrence	14.4665	6.34089e-17	38	11	81	364
UCEC	CTNND1	KDM6A	co-occurrence	14.3664	6.34178e-17	32	28	31	403
UCEC	CTNND1	NUP98	co-occurrence	14.3664	6.34178e-17	32	28	31	403
UCEC	ERBB3	DNMT3A	co-occurrence	14.3664	6.34178e-17	32	28	31	403
UCEC	ERBB3	MSH6	co-occurrence	14.3664	6.34178e-17	32	28	31	403
UCEC	KDM6A	PTPRK	co-occurrence	14.3664	6.34178e-17	32	31	28	403
UCEC	SND1	PTPRK	co-occurrence	14.3664	6.34178e-17	32	31	28	403
UCEC	DNMT3A	PTPRK	co-occurrence	14.3664	6.34178e-17	32	31	28	403
UCEC	BCORL1	LATS1	co-occurrence	14.2008	6.34721e-17	35	15	60	384
UCEC	DCTN1	USP9X	co-occurrence	14.2008	6.34721e-17	35	60	15	384
UCEC	CUL3	USP9X	co-occurrence	14.2008	6.34721e-17	35	60	15	384
UCEC	GPHN	USP9X	co-occurrence	14.2008	6.34721e-17	35	60	15	384
UCEC	CREBBP	FAM135B	co-occurrence	10.1351	6.35405e-17	42	42	36	374
UCEC	BCL11B	FAT3	co-occurrence	8.42593	6.36441e-17	51	59	35	349
UCEC	EML4	JAK2	co-occurrence	23.3696	6.366e-17	24	19	22	429
UCEC	CEP89	VAV1	co-occurrence	23.3696	6.366e-17	24	22	19	429
UCEC	DNM2	VAV1	co-occurrence	23.3696	6.366e-17	24	22	19	429
UCEC	JAK2	NUTM1	co-occurrence	23.3696	6.366e-17	24	22	19	429
UCEC	JAK2	PICALM	co-occurrence	23.3696	6.366e-17	24	22	19	429
UCEC	NBEA	MECOM	co-occurrence	10.7885	6.38068e-17	41	25	55	373
STAD	NBEA	RGS7	co-occurrence	9.18261	6.38505e-17	47	22	109	483
COADREAD	LRP1B	PDE4DIP	co-occurrence	4.31939	6.39154e-17	82	97	179	917
STAD	CNBD1	RAD51B	co-occurrence	23.2083	6.39471e-17	26	8	71	556
STAD	BCL11B	MYO5A	co-occurrence	22.5155	6.39725e-17	24	45	13	579
STAD	DCC	EPHA7	co-occurrence	8.53333	6.40035e-17	47	30	89	495
COADREAD	DCC	POLE	co-occurrence	8.25997	6.40089e-17	39	78	66	1092
UCEC	QKI	NIN	co-occurrence	12.0344	6.40776e-17	37	25	46	386
UCEC	FAT3	RAD21	co-occurrence	16.1483	6.40839e-17	35	10	75	374
UCEC	KMT2A	EIF3E	co-occurrence	22.4549	6.40991e-17	27	9	50	408
UCEC	KMT2A	RAF1	co-occurrence	22.4549	6.40991e-17	27	9	50	408
UCEC	NCOR1	RAF1	co-occurrence	22.4549	6.40991e-17	27	9	50	408
UCEC	NCOR1	RSPO2	co-occurrence	22.4549	6.40991e-17	27	9	50	408
UCEC	CUX1	RAC1	co-occurrence	22.4549	6.40991e-17	27	9	50	408
UCEC	CNOT3	CUX1	co-occurrence	22.4549	6.40991e-17	27	50	9	408
UCEC	ATRX	SSX1	co-occurrence	47.619	6.41041e-17	24	2	69	399
UCEC	BRD4	MTOR	co-occurrence	14.7073	6.41365e-17	32	40	21	401
UCEC	ARID2	BRD4	co-occurrence	14.7073	6.41365e-17	32	21	40	401
UCEC	ARID2	SRGAP3	co-occurrence	14.7073	6.41365e-17	32	21	40	401
UCEC	ZMYM3	EPAS1	co-occurrence	14.7073	6.41365e-17	32	21	40	401
UCEC	ZMYM3	SPECC1	co-occurrence	14.7073	6.41365e-17	32	21	40	401
UCEC	AMER1	EPAS1	co-occurrence	14.7073	6.41365e-17	32	21	40	401
UCEC	AMER1	PTPRC	co-occurrence	14.7073	6.41365e-17	32	21	40	401
UCEC	CDH10	SRGAP3	co-occurrence	14.7073	6.41365e-17	32	21	40	401
UCEC	MSH2	PPFIBP1	co-occurrence	27.8421	6.43317e-17	22	18	18	436
UCEC	MSH2	SMAD4	co-occurrence	27.8421	6.43317e-17	22	18	18	436
UCEC	MSH2	MACC1	co-occurrence	27.8421	6.43317e-17	22	18	18	436
UCEC	PPFIBP1	TCF12	co-occurrence	27.8421	6.43317e-17	22	18	18	436
UCEC	PSIP1	ZNF429	co-occurrence	27.8421	6.43317e-17	22	18	18	436
UCEC	TCF12	NBN	co-occurrence	27.8421	6.43317e-17	22	18	18	436
UCEC	BCR	PWWP2A	co-occurrence	27.8421	6.43317e-17	22	18	18	436
UCEC	NBN	PWWP2A	co-occurrence	27.8421	6.43317e-17	22	18	18	436
UCEC	NBN	ZNF429	co-occurrence	27.8421	6.43317e-17	22	18	18	436
PRAD	GRM3	NRG1	co-occurrence	9.14336	6.43644e-17	49	142	19	522
UCEC	PCM1	TPR	co-occurrence	14.0435	6.4394e-17	33	41	22	398
UCEC	SGK1	TPR	co-occurrence	14.0435	6.4394e-17	33	41	22	398
STAD	AFF3	CTNNA2	co-occurrence	7.04034	6.4431e-17	55	82	45	479
UCEC	A1CF	NT5C2	co-occurrence	52.5	6.45175e-17	17	12	11	454
UCEC	FLNA	EED	co-occurrence	29.25	6.45665e-17	26	5	61	402
UCEC	FLNA	ETV5	co-occurrence	29.25	6.45665e-17	26	5	61	402
UCEC	MLLT10	CNTRL	co-occurrence	18.0977	6.46971e-17	28	34	18	414
UCEC	MLLT10	NCOA1	co-occurrence	18.0977	6.46971e-17	28	34	18	414
UCEC	EML4	NCOA1	co-occurrence	18.0977	6.46971e-17	28	34	18	414
UCEC	ESR1	NIN	co-occurrence	18.0977	6.46971e-17	28	34	18	414
UCEC	FBLN2	NCOA1	co-occurrence	18.0977	6.46971e-17	28	34	18	414
UCEC	GPC3	KAT6B	co-occurrence	18.0977	6.46971e-17	28	34	18	414
UCEC	NOTCH2	GPC3	co-occurrence	18.0977	6.46971e-17	28	18	34	414
UCEC	NOTCH2	NUTM1	co-occurrence	18.0977	6.46971e-17	28	18	34	414
UCEC	SALL4	GPC3	co-occurrence	18.0977	6.46971e-17	28	18	34	414
UCEC	BCL9L	ERC1	co-occurrence	18.0977	6.46971e-17	28	18	34	414
UCEC	CNTRL	VAV1	co-occurrence	18.0977	6.46971e-17	28	18	34	414
UCEC	IL21R	ATRX	co-occurrence	24.8571	6.47251e-17	28	65	6	395
UCEC	ACKR3	KAT7	co-occurrence	34.5333	6.48615e-17	20	17	14	443
UCEC	ITK	KAT7	co-occurrence	34.5333	6.48615e-17	20	17	14	443
UCEC	ZCCHC8	ACKR3	co-occurrence	34.5333	6.48615e-17	20	14	17	443
UCEC	CNBD1	HOXA13	co-occurrence	34.5333	6.48615e-17	20	14	17	443
PRAD	FAT4	FOXP1	co-occurrence	9.8778	6.48626e-17	38	54	42	598
UCEC	CARS	SPEN	co-occurrence	15.4518	6.49159e-17	32	49	16	397
UCEC	CAMTA1	CARS	co-occurrence	15.4518	6.49159e-17	32	16	49	397
UCEC	CAMTA1	PER1	co-occurrence	15.4518	6.49159e-17	32	16	49	397
UCEC	NOTCH1	FAM47C	co-occurrence	12.1882	6.49773e-17	36	34	33	391
STAD	BCR	THRAP3	co-occurrence	30.2943	6.50614e-17	20	18	21	602
STAD	BRCA1	JAK2	co-occurrence	30.2943	6.50614e-17	20	21	18	602
STAD	CIITA	JAK2	co-occurrence	30.2943	6.50614e-17	20	21	18	602
UCEC	KMT2D	ARHGEF10L	co-occurrence	16.328	6.50922e-17	41	7	108	338
UCEC	KMT2D	BCL6	co-occurrence	16.328	6.50922e-17	41	7	108	338
UCEC	KMT2D	PER1	co-occurrence	16.328	6.50922e-17	41	7	108	338
UCEC	IKBKB	NSD1	co-occurrence	16.5707	6.51556e-17	33	65	11	385
UCEC	BCL11A	DROSHA	co-occurrence	13.1533	6.51825e-17	36	18	56	384
UCEC	BCL11A	WRN	co-occurrence	13.1533	6.51825e-17	36	18	56	384
UCEC	ASXL2	NF1	co-occurrence	13.1533	6.51825e-17	36	56	18	384
UCEC	BMP5	SETD2	co-occurrence	20.1224	6.52403e-17	28	48	11	407
UCEC	RAD17	SETD2	co-occurrence	20.1224	6.52403e-17	28	48	11	407
STAD	MSH2	TP63	co-occurrence	28.381	6.53138e-17	21	32	13	595
UCEC	BRD3	NIN	co-occurrence	14.3355	6.53472e-17	32	30	29	403
UCEC	ARID2	FAT3	co-occurrence	9.61425	6.5372e-17	46	64	26	358
UCEC	CDH10	FAT3	co-occurrence	9.61425	6.5372e-17	46	64	26	358
UCEC	UBR5	KDR	co-occurrence	15.4286	6.54405e-17	31	20	39	404
UCEC	UBR5	PML	co-occurrence	15.4286	6.54405e-17	31	20	39	404
UCEC	ZFHX3	FAM47C	co-occurrence	9.57143	6.55438e-17	51	19	90	334
UCEC	CBLB	ERC1	co-occurrence	20.1429	6.5568e-17	26	20	26	422
UCEC	EGFR	EML4	co-occurrence	20.1429	6.5568e-17	26	20	26	422
UCEC	ERCC4	GPC3	co-occurrence	20.1429	6.5568e-17	26	20	26	422
UCEC	MSN	NUTM1	co-occurrence	20.1429	6.5568e-17	26	20	26	422
UCEC	MLLT10	MSN	co-occurrence	20.1429	6.5568e-17	26	26	20	422
UCEC	EML4	ERCC4	co-occurrence	20.1429	6.5568e-17	26	26	20	422
UCEC	MN1	MSN	co-occurrence	20.1429	6.5568e-17	26	26	20	422
STAD	ARID1B	AXIN1	co-occurrence	21.345	6.56923e-17	24	17	37	583
STAD	AXIN1	KDM5A	co-occurrence	21.345	6.56923e-17	24	37	17	583
UCEC	ANK1	AKT3	co-occurrence	15.2396	6.58031e-17	32	17	47	398
UCEC	ANK1	BRCA1	co-occurrence	15.2396	6.58031e-17	32	17	47	398
UCEC	CLIP1	ATP2B3	co-occurrence	15.2396	6.58031e-17	32	47	17	398
UCEC	PTCH1	RBM10	co-occurrence	15.2396	6.58031e-17	32	17	47	398
UCEC	PTCH1	ZNRF3	co-occurrence	15.2396	6.58031e-17	32	17	47	398
UCEC	LIFR	ERCC3	co-occurrence	24.2129	6.58509e-17	25	10	40	419
UCEC	RET	SFPQ	co-occurrence	24.2129	6.58509e-17	25	10	40	419
UCEC	WAS	TET1	co-occurrence	24.2129	6.58509e-17	25	40	10	419
UCEC	EPS15	MAF	co-occurrence	24.2129	6.58509e-17	25	40	10	419
UCEC	ERCC3	MYO5A	co-occurrence	24.2129	6.58509e-17	25	40	10	419
UCEC	ANK1	CBLB	co-occurrence	14.3596	6.58785e-17	33	19	46	396
UCEC	ANK1	EGFR	co-occurrence	14.3596	6.58785e-17	33	19	46	396
UCEC	ATP2B3	EGFR	co-occurrence	14.3596	6.58785e-17	33	19	46	396
UCEC	BCORL1	EBF1	co-occurrence	16.1074	6.59418e-17	33	12	62	387
UCEC	TSC2	USP9X	co-occurrence	16.1074	6.59418e-17	33	62	12	387
UCEC	BTK	USP9X	co-occurrence	16.1074	6.59418e-17	33	62	12	387
UCEC	ATM	GLI1	co-occurrence	13.7666	6.59857e-17	36	15	63	380
UCEC	ATM	MYH9	co-occurrence	13.7666	6.59857e-17	36	15	63	380
UCEC	ATM	PRDM16	co-occurrence	13.7666	6.59857e-17	36	15	63	380
UCEC	RNF213	GAS7	co-occurrence	13.7666	6.59857e-17	36	15	63	380
UCEC	RNF213	POLD1	co-occurrence	13.7666	6.59857e-17	36	15	63	380
UCEC	GLI1	TRRAP	co-occurrence	13.7666	6.59857e-17	36	63	15	380
UCEC	ACVR2A	FOXO4	co-occurrence	13.4302	6.61871e-17	34	23	42	395
UCEC	RUNX1T1	PTPRT	co-occurrence	11.0534	6.61992e-17	39	41	32	382
UCEC	KDM5A	PTPRT	co-occurrence	11.0534	6.61992e-17	39	41	32	382
UCEC	ERBB3	NCOR1	co-occurrence	12.3019	6.62473e-17	36	41	27	390
UCEC	CUX1	PTPRK	co-occurrence	12.3019	6.62473e-17	36	27	41	390
UCEC	RGPD3	ACSL6	co-occurrence	20.2439	6.63106e-17	27	13	40	414
UCEC	USP6	ZNF429	co-occurrence	20.2439	6.63106e-17	27	13	40	414
UCEC	PPFIBP1	USP6	co-occurrence	20.2439	6.63106e-17	27	40	13	414
UCEC	SMAD4	USP6	co-occurrence	20.2439	6.63106e-17	27	40	13	414
UCEC	NBN	PRDM2	co-occurrence	20.2439	6.63106e-17	27	40	13	414
COADREAD	PTPRD	RNF213	co-occurrence	6.91749	6.63233e-17	48	151	47	1029
COADREAD	ARHGAP35	FAT1	co-occurrence	9.84159	6.63691e-17	37	146	27	1065
SKCM	CARD11	PREX2	co-occurrence	4.90229	6.64412e-17	89	158	55	484
STAD	NTRK3	TSHR	co-occurrence	13.248	6.64635e-17	32	24	54	551
UCEC	BLM	IKBKB	co-occurrence	23.2684	6.66971e-17	24	20	21	429
UCEC	BTK	NONO	co-occurrence	23.2684	6.66971e-17	24	20	21	429
UCEC	CYLD	FGFR1	co-occurrence	23.2684	6.66971e-17	24	20	21	429
UCEC	CYLD	IKBKB	co-occurrence	23.2684	6.66971e-17	24	20	21	429
UCEC	EZH2	SEPT6	co-occurrence	23.2684	6.66971e-17	24	20	21	429
UCEC	GPC5	RALGDS	co-occurrence	23.2684	6.66971e-17	24	20	21	429
UCEC	RAD21	RALGDS	co-occurrence	23.2684	6.66971e-17	24	20	21	429
UCEC	PALB2	EZH2	co-occurrence	23.2684	6.66971e-17	24	21	20	429
UCEC	CSMD3	FAM135B	co-occurrence	8.08844	6.67485e-17	57	27	83	327
UCEC	BIRC6	NTRK1	co-occurrence	21.3441	6.6757e-17	29	8	61	396
UCEC	PTPRD	USP8	co-occurrence	21.3441	6.6757e-17	29	8	61	396
UCEC	ARHGEF10	PTPRD	co-occurrence	12.9836	6.67937e-17	36	54	19	385
UCEC	BIRC6	SGK1	co-occurrence	12.9836	6.67937e-17	36	19	54	385
UCEC	PTPRD	HIF1A	co-occurrence	12.9836	6.67937e-17	36	19	54	385
UCEC	ACVR2A	TRRAP	co-occurrence	9.53977	6.6798e-17	45	54	31	364
UCEC	LIFR	PLCG1	co-occurrence	19.9111	6.68282e-17	27	14	38	415
UCEC	LIFR	GATA3	co-occurrence	19.9111	6.68282e-17	27	14	38	415
UCEC	LIFR	LPP	co-occurrence	19.9111	6.68282e-17	27	14	38	415
UCEC	MYO5A	SLC34A2	co-occurrence	19.9111	6.68282e-17	27	14	38	415
UCEC	FOXA1	MYO5A	co-occurrence	19.9111	6.68282e-17	27	38	14	415
UCEC	FOXA1	TET1	co-occurrence	19.9111	6.68282e-17	27	38	14	415
UCEC	PLCG1	MYO5A	co-occurrence	19.9111	6.68282e-17	27	38	14	415
UCEC	PLCG1	TET1	co-occurrence	19.9111	6.68282e-17	27	38	14	415
UCEC	PLCG1	TET2	co-occurrence	19.9111	6.68282e-17	27	38	14	415
UCEC	FLI1	MAF	co-occurrence	19.9111	6.68282e-17	27	38	14	415
UCEC	GATA3	TET2	co-occurrence	19.9111	6.68282e-17	27	38	14	415
UCEC	KIF5B	MYO5A	co-occurrence	19.9111	6.68282e-17	27	38	14	415
UCEC	KIF5B	TET2	co-occurrence	19.9111	6.68282e-17	27	38	14	415
UCEC	LPP	RET	co-occurrence	19.9111	6.68282e-17	27	38	14	415
UCEC	RGS7	TET2	co-occurrence	19.9111	6.68282e-17	27	38	14	415
UCEC	SLC34A2	TET1	co-occurrence	19.9111	6.68282e-17	27	38	14	415
STAD	KAT6B	PRDM2	co-occurrence	18.1573	6.68746e-17	26	38	21	576
UCEC	NBEA	MTOR	co-occurrence	10.0494	6.69635e-17	43	29	53	369
PRAD	ERC1	RGS7	co-occurrence	9.26407	6.71414e-17	47	131	20	534
UCEC	ASXL1	CEP89	co-occurrence	20.4194	6.73481e-17	26	17	30	421
UCEC	MAP2K4	STAG1	co-occurrence	20.4194	6.73481e-17	26	30	17	421
UCEC	PMS2	ZNF521	co-occurrence	20.4194	6.73481e-17	26	30	17	421
UCEC	ABL1	STAG1	co-occurrence	20.4194	6.73481e-17	26	30	17	421
UCEC	CD209	ZNF521	co-occurrence	20.4194	6.73481e-17	26	30	17	421
UCEC	PTPRB	SMARCA4	co-occurrence	11.7504	6.73579e-17	37	33	36	388
STAD	KAT6A	KDM5A	co-occurrence	15.7106	6.7375e-17	28	33	30	570
COADREAD	RNF213	ROS1	co-occurrence	6.57547	6.73988e-17	50	52	149	1024
STAD	CTNND2	FLT3	co-occurrence	13.6174	6.74134e-17	35	14	91	521
UCEC	ETV1	NSD1	co-occurrence	12.9391	6.74335e-17	37	61	17	379
UCEC	FLT3	NSD1	co-occurrence	12.9391	6.74335e-17	37	61	17	379
UCEC	MUC4	PAX3	co-occurrence	12.4975	6.75194e-17	42	13	86	353
UCEC	QKI	CDH10	co-occurrence	10.73	6.77062e-17	40	32	43	379
UCEC	ACSL3	CBLB	co-occurrence	26.5231	6.77965e-17	23	29	12	430
UCEC	CBLB	EPS15	co-occurrence	26.5231	6.77965e-17	23	12	29	430
UCEC	EGFR	EPS15	co-occurrence	26.5231	6.77965e-17	23	12	29	430
UCEC	MSN	SFPQ	co-occurrence	26.5231	6.77965e-17	23	12	29	430
UCEC	CASP8	LATS2	co-occurrence	15.0046	6.78252e-17	31	30	27	406
UCEC	CASP8	PBRM1	co-occurrence	15.0046	6.78252e-17	31	30	27	406
UCEC	EPHA7	NRG1	co-occurrence	15.0046	6.78252e-17	31	27	30	406
UCEC	LATS2	PRDM1	co-occurrence	15.0046	6.78252e-17	31	27	30	406
UCEC	PHF6	SETBP1	co-occurrence	15.0046	6.78252e-17	31	30	27	406
UCEC	PRDM1	SETBP1	co-occurrence	15.0046	6.78252e-17	31	30	27	406
COADREAD	CSMD3	UBR5	co-occurrence	5.04519	6.78851e-17	69	63	203	940
COADREAD	BRAF	KIAA1549	co-occurrence	6.21565	6.79005e-17	53	55	156	1011
UCEC	LIFR	MYH9	co-occurrence	16.0088	6.81002e-17	30	21	35	408
UCEC	LIFR	STAT3	co-occurrence	16.0088	6.81002e-17	30	21	35	408
UCEC	MAF	PML	co-occurrence	16.0088	6.81002e-17	30	21	35	408
UCEC	MAF	STAT3	co-occurrence	16.0088	6.81002e-17	30	21	35	408
UCEC	MAF	TRIP11	co-occurrence	16.0088	6.81002e-17	30	21	35	408
UCEC	MYO5A	PRDM16	co-occurrence	16.0088	6.81002e-17	30	21	35	408
UCEC	MYO5A	PREX2	co-occurrence	16.0088	6.81002e-17	30	21	35	408
UCEC	GLI1	RET	co-occurrence	16.0088	6.81002e-17	30	35	21	408
UCEC	MYH9	RET	co-occurrence	16.0088	6.81002e-17	30	35	21	408
UCEC	MYH9	TET2	co-occurrence	16.0088	6.81002e-17	30	35	21	408
UCEC	GAS7	RET	co-occurrence	16.0088	6.81002e-17	30	35	21	408
UCEC	NR4A3	TET2	co-occurrence	16.0088	6.81002e-17	30	35	21	408
UCEC	PRDM16	RET	co-occurrence	16.0088	6.81002e-17	30	35	21	408
UCEC	PREX2	RET	co-occurrence	16.0088	6.81002e-17	30	35	21	408
UCEC	SEPT9	TET1	co-occurrence	16.0088	6.81002e-17	30	35	21	408
COADREAD	MN1	RPL22	co-occurrence	13.0854	6.81716e-17	28	40	61	1146
STAD	TOP1	N4BP2	co-occurrence	30.15	6.81936e-17	20	20	19	602
STAD	AFF4	N4BP2	co-occurrence	30.15	6.81936e-17	20	20	19	602
STAD	KMT2A	B2M	co-occurrence	19.9127	6.82234e-17	25	17	41	578
UCEC	CLIP1	CTNND2	co-occurrence	16.2154	6.84486e-17	30	38	19	407
UCEC	CLIP1	NUMA1	co-occurrence	16.2154	6.84486e-17	30	38	19	407
UCEC	GNAS	NTRK3	co-occurrence	16.2154	6.84486e-17	30	38	19	407
UCEC	GNAS	POLQ	co-occurrence	16.2154	6.84486e-17	30	38	19	407
UCEC	GNAS	CDH11	co-occurrence	16.2154	6.84486e-17	30	38	19	407
UCEC	AKT3	CTNND2	co-occurrence	16.2154	6.84486e-17	30	38	19	407
UCEC	ATP1A1	CTNND2	co-occurrence	16.2154	6.84486e-17	30	38	19	407
UCEC	NTRK3	RBM10	co-occurrence	16.2154	6.84486e-17	30	19	38	407
UCEC	NTRK3	ZNRF3	co-occurrence	16.2154	6.84486e-17	30	19	38	407
UCEC	ARHGAP5	RBM10	co-occurrence	16.2154	6.84486e-17	30	19	38	407
UCEC	CTNND2	RBM10	co-occurrence	16.2154	6.84486e-17	30	19	38	407
UCEC	GOLGA5	IKZF1	co-occurrence	25.4706	6.86409e-17	23	23	16	432
UCEC	BMP5	NUTM1	co-occurrence	25.4706	6.86409e-17	23	23	16	432
UCEC	CDH17	ERC1	co-occurrence	25.4706	6.86409e-17	23	23	16	432
UCEC	EML4	EXT1	co-occurrence	25.4706	6.86409e-17	23	16	23	432
UCEC	ERC1	RAD17	co-occurrence	25.4706	6.86409e-17	23	16	23	432
UCEC	GPC3	RAD17	co-occurrence	25.4706	6.86409e-17	23	16	23	432
UCEC	NUTM1	RAD17	co-occurrence	25.4706	6.86409e-17	23	16	23	432
UCEC	ECT2L	EED	co-occurrence	32.4444	6.8671e-17	21	10	26	437
STAD	CLTC	DROSHA	co-occurrence	25.0717	6.89085e-17	22	31	16	592
UCEC	MEN1	USP6	co-occurrence	32.1524	6.89648e-17	23	44	6	421
UCEC	ERCC5	USP6	co-occurrence	32.1524	6.89648e-17	23	44	6	421
UCEC	NT5C2	PRDM2	co-occurrence	32.1524	6.89648e-17	23	44	6	421
UCEC	NT5C2	PTPN13	co-occurrence	32.1524	6.89648e-17	23	44	6	421
UCEC	AMER1	CTNNA2	co-occurrence	11.7317	6.9049e-17	37	34	35	388
UCEC	AMER1	ZMYM2	co-occurrence	11.7317	6.9049e-17	37	34	35	388
UCEC	RUNX1T1	CDH10	co-occurrence	11.7317	6.9049e-17	37	35	34	388
UCEC	CHD2	MTOR	co-occurrence	11.7317	6.9049e-17	37	35	34	388
UCEC	CTNNA2	MTOR	co-occurrence	11.7317	6.9049e-17	37	35	34	388
COADREAD	MYH11	NOTCH1	co-occurrence	6.31446	6.91972e-17	50	103	80	1042
UCEC	CCNC	SMAD2	co-occurrence	34.2794	6.9249e-17	20	16	15	443
UCEC	EPS15	TBX3	co-occurrence	34.2794	6.9249e-17	20	16	15	443
UCEC	DDX3X	LRP1B	co-occurrence	10.6633	6.94023e-17	42	61	23	368
UCEC	ERCC4	LRP1B	co-occurrence	13.3638	6.94073e-17	37	66	15	376
STAD	UBR5	AKAP9	co-occurrence	9.03623	6.94273e-17	42	45	53	521
UCEC	NCOR2	COL3A1	co-occurrence	12.8618	6.95984e-17	35	24	43	392
UCEC	FANCD2	NCOR2	co-occurrence	12.8618	6.95984e-17	35	43	24	392
UCEC	BCL11B	PTPRB	co-occurrence	10.4308	6.96222e-17	41	32	45	376
UCEC	BIRC6	FAM47C	co-occurrence	10.528	6.97143e-17	41	29	49	375
UCEC	BIRC6	SMARCA4	co-occurrence	10.528	6.97143e-17	41	29	49	375
UCEC	PTPRD	UBR5	co-occurrence	10.528	6.97143e-17	41	29	49	375
UCEC	FAT4	CCND2	co-occurrence	11.6742	6.97289e-17	42	16	77	359
UCEC	ASXL1	TRIM24	co-occurrence	31.4698	6.97318e-17	22	8	34	430
UCEC	TRIM24	CBL	co-occurrence	31.4698	6.97318e-17	22	34	8	430
UCEC	TRIM24	ZNF521	co-occurrence	31.4698	6.97318e-17	22	34	8	430
UCEC	FAS	STAG1	co-occurrence	31.4698	6.97318e-17	22	34	8	430
UCEC	ALK	PMS1	co-occurrence	26.4375	6.98146e-17	24	9	39	422
UCEC	NUP214	PMS1	co-occurrence	26.4375	6.98146e-17	24	9	39	422
UCEC	BAP1	ALK	co-occurrence	26.4375	6.98146e-17	24	39	9	422
UCEC	BARD1	ALK	co-occurrence	26.4375	6.98146e-17	24	39	9	422
UCEC	FKBP9	PTPRK	co-occurrence	26.4375	6.98146e-17	24	39	9	422
UCEC	FCRL4	NUP214	co-occurrence	26.4375	6.98146e-17	24	39	9	422
UCEC	PMS1	PTPRK	co-occurrence	26.4375	6.98146e-17	24	39	9	422
UCEC	BARD1	NSD1	co-occurrence	26.6854	6.98226e-17	28	70	5	391
UCEC	ITK	POLE	co-occurrence	24.3793	6.98275e-17	27	57	7	403
UCEC	BRCA2	ITK	co-occurrence	24.3793	6.98275e-17	27	7	57	403
UCEC	BRCA2	ZBTB16	co-occurrence	24.3793	6.98275e-17	27	7	57	403
UCEC	DCC	ITK	co-occurrence	24.3793	6.98275e-17	27	7	57	403
UCEC	CNTNAP2	KDM5A	co-occurrence	11.3529	6.98836e-17	38	33	38	385
UCEC	BRCA2	PALB2	co-occurrence	16.8466	6.99326e-17	31	13	53	397
UCEC	BRCA2	SIRPA	co-occurrence	16.8466	6.99326e-17	31	13	53	397
UCEC	CACNA1D	PALB2	co-occurrence	16.8466	6.99326e-17	31	13	53	397
UCEC	CACNA1D	SIRPA	co-occurrence	16.8466	6.99326e-17	31	13	53	397
UCEC	FAM135B	RALGDS	co-occurrence	16.8466	6.99326e-17	31	13	53	397
UCEC	FAM135B	SEPT6	co-occurrence	16.8466	6.99326e-17	31	13	53	397
UCEC	POLE	TFE3	co-occurrence	16.8466	6.99326e-17	31	13	53	397
UCEC	ETNK1	POLE	co-occurrence	16.8466	6.99326e-17	31	53	13	397
UCEC	KDM6A	PCM1	co-occurrence	15.7692	6.99428e-17	30	25	30	409
UCEC	KIAA1549	PAX3	co-occurrence	15.7692	6.99428e-17	30	25	30	409
UCEC	NUP98	SGK1	co-occurrence	15.7692	6.99428e-17	30	25	30	409
UCEC	JAK1	CAMTA1	co-occurrence	10.0781	6.99739e-17	42	39	39	374
UCEC	FANCD2	KDM6A	co-occurrence	14.9701	6.99762e-17	31	29	28	406
UCEC	FANCD2	KIAA1549	co-occurrence	14.9701	6.99762e-17	31	29	28	406
UCEC	SND1	TRIM33	co-occurrence	14.9701	6.99762e-17	31	28	29	406
UCEC	A1CF	PPFIBP1	co-occurrence	40.5455	6.99839e-17	19	21	9	445
UCEC	A1CF	ZNF429	co-occurrence	40.5455	6.99839e-17	19	21	9	445
UCEC	JAZF1	NBN	co-occurrence	40.5455	6.99839e-17	19	21	9	445
UCEC	MSH2	RPL5	co-occurrence	40.5455	6.99839e-17	19	9	21	445
UCEC	BCR	HIP1	co-occurrence	40.5455	6.99839e-17	19	9	21	445
UCEC	NBN	TEC	co-occurrence	40.5455	6.99839e-17	19	9	21	445
UCEC	ASXL1	PMS1	co-occurrence	27.5294	7.00167e-17	23	10	33	428
UCEC	LCP1	TSC1	co-occurrence	27.5294	7.00167e-17	23	33	10	428
UCEC	LCP1	ZNF521	co-occurrence	27.5294	7.00167e-17	23	33	10	428
UCEC	AKT3	MPL	co-occurrence	33.1517	7.00392e-17	21	9	28	436
UCEC	ATP1A1	MPL	co-occurrence	33.1517	7.00392e-17	21	9	28	436
STAD	RNF213	KAT6B	co-occurrence	14.6546	7.01168e-17	32	15	75	539
UCEC	CREBBP	RGS7	co-occurrence	18.6923	7.03182e-17	29	12	49	404
UCEC	NCOR2	RGS7	co-occurrence	18.6923	7.03182e-17	29	12	49	404
UCEC	NCOR2	SLC34A2	co-occurrence	18.6923	7.03182e-17	29	12	49	404
COADREAD	MYH9	RNF213	co-occurrence	5.78835	7.04113e-17	56	143	68	1008
UCEC	EED	FAT3	co-occurrence	33.3675	7.04423e-17	28	82	3	381
STAD	PTPRD	LRP1B	co-occurrence	5.72803	7.0444e-17	88	169	33	371
STAD	ATR	NSD1	co-occurrence	14.83	7.04654e-17	29	30	36	566
UCEC	CAMTA1	GAS7	co-occurrence	14.4619	7.05524e-17	33	18	48	395
UCEC	CAMTA1	ITGAV	co-occurrence	14.4619	7.05524e-17	33	18	48	395
UCEC	CAMTA1	SEPT9	co-occurrence	14.4619	7.05524e-17	33	18	48	395
UCEC	CAMTA1	STAT3	co-occurrence	14.4619	7.05524e-17	33	18	48	395
UCEC	EML4	FOXO4	co-occurrence	18.9226	7.05663e-17	27	30	19	418
UCEC	JAK1	MITF	co-occurrence	13.6806	7.06047e-17	34	20	47	393
UCEC	ASXL2	CAMTA1	co-occurrence	13.6806	7.06047e-17	34	47	20	393
UCEC	MSH2	EPHA7	co-occurrence	21	7.08349e-17	26	35	14	419
UCEC	MSH2	SETBP1	co-occurrence	21	7.08349e-17	26	35	14	419
UCEC	MYB	LATS2	co-occurrence	21	7.08349e-17	26	35	14	419
UCEC	MYB	ZEB1	co-occurrence	21	7.08349e-17	26	35	14	419
UCEC	PPFIBP1	LATS2	co-occurrence	21	7.08349e-17	26	35	14	419
UCEC	TCF12	LATS2	co-occurrence	21	7.08349e-17	26	35	14	419
UCEC	NBN	PBRM1	co-occurrence	21	7.08349e-17	26	35	14	419
UCEC	PWWP2A	ZEB1	co-occurrence	21	7.08349e-17	26	35	14	419
UCEC	KIT	MSH2	co-occurrence	21	7.08349e-17	26	14	35	419
UCEC	KIT	MYB	co-occurrence	21	7.08349e-17	26	14	35	419
UCEC	KIT	DDR2	co-occurrence	21	7.08349e-17	26	14	35	419
UCEC	KIT	PWWP2A	co-occurrence	21	7.08349e-17	26	14	35	419
UCEC	EPHA7	MACC1	co-occurrence	21	7.08349e-17	26	14	35	419
UCEC	EPHA7	NBN	co-occurrence	21	7.08349e-17	26	14	35	419
UCEC	EPHA7	ZNF429	co-occurrence	21	7.08349e-17	26	14	35	419
UCEC	LATS2	ZNF429	co-occurrence	21	7.08349e-17	26	14	35	419
STAD	CBLB	DNMT3A	co-occurrence	34.0056	7.08844e-17	19	16	20	606
STAD	EIF3E	FNBP1	co-occurrence	34.0056	7.08844e-17	19	20	16	606
UCEC	FCRL4	PTCH1	co-occurrence	25.5625	7.11313e-17	26	53	7	408
UCEC	GOPC	PTCH1	co-occurrence	25.5625	7.11313e-17	26	53	7	408
UCEC	LIFR	AKT2	co-occurrence	21.7038	7.11752e-17	26	12	39	417
UCEC	PRKAR1A	DDX3X	co-occurrence	21.7038	7.11752e-17	26	39	12	417
UCEC	PRKAR1A	MYO5A	co-occurrence	21.7038	7.11752e-17	26	39	12	417
UCEC	PRKAR1A	RET	co-occurrence	21.7038	7.11752e-17	26	39	12	417
UCEC	AKT2	MAF	co-occurrence	21.7038	7.11752e-17	26	39	12	417
UCEC	CBFA2T3	MAF	co-occurrence	21.7038	7.11752e-17	26	39	12	417
UCEC	EXT2	TET1	co-occurrence	21.7038	7.11752e-17	26	39	12	417
UCEC	FGFR4	RET	co-occurrence	21.7038	7.11752e-17	26	39	12	417
UCEC	LSM14A	MAF	co-occurrence	21.7038	7.11752e-17	26	39	12	417
UCEC	LSM14A	MYO5A	co-occurrence	21.7038	7.11752e-17	26	39	12	417
UCEC	LSM14A	RET	co-occurrence	21.7038	7.11752e-17	26	39	12	417
UCEC	ATM	KAT7	co-occurrence	21.5339	7.12048e-17	30	7	69	388
UCEC	ATM	SLC45A3	co-occurrence	21.5339	7.12048e-17	30	7	69	388
UCEC	CNBD1	TRRAP	co-occurrence	21.5339	7.12048e-17	30	69	7	388
UCEC	NTRK1	TRRAP	co-occurrence	21.5339	7.12048e-17	30	69	7	388
UCEC	QKI	NACA	co-occurrence	14.6296	7.12305e-17	33	17	50	394
UCEC	MYB	NBEA	co-occurrence	18.9091	7.1231e-17	31	65	9	389
UCEC	NBEA	PPFIBP1	co-occurrence	18.9091	7.1231e-17	31	9	65	389
UCEC	NBEA	TCF12	co-occurrence	18.9091	7.1231e-17	31	9	65	389
UCEC	NBEA	DGCR8	co-occurrence	18.9091	7.1231e-17	31	9	65	389
BCC	PTPRD	PRDM16	co-occurrence	21.3743	7.12327e-17	33	8	37	214
PRAD	FIP1L1	PRKCB	co-occurrence	9.71667	7.12623e-17	40	81	29	582
UCEC	POLQ	BCOR	co-occurrence	10.6132	7.1321e-17	41	52	27	374
UCEC	ARHGAP5	BCOR	co-occurrence	10.6132	7.1321e-17	41	52	27	374
UCEC	LIFR	BCOR	co-occurrence	11.0093	7.13563e-17	40	53	25	376
UCEC	FANCD2	ERCC4	co-occurrence	16.6532	7.13833e-17	29	23	30	412
UCEC	BCL9	MSN	co-occurrence	16.6532	7.13833e-17	29	23	30	412
UCEC	COL3A1	HSP90AB1	co-occurrence	16.6532	7.13833e-17	29	23	30	412
UCEC	COL3A1	MSN	co-occurrence	16.6532	7.13833e-17	29	23	30	412
STAD	CSF1R	RSPO2	co-occurrence	22.4762	7.14268e-17	23	29	20	589
STAD	HOOK3	SNX29	co-occurrence	22.4762	7.14268e-17	23	29	20	589
COADREAD	RNF213	CASP8	co-occurrence	9.31677	7.15093e-17	39	27	160	1049
UCEC	EP300	ERG	co-occurrence	21.3018	7.1658e-17	28	9	54	403
UCEC	EP300	HOOK3	co-occurrence	21.3018	7.1658e-17	28	9	54	403
UCEC	EP300	SLC45A3	co-occurrence	21.3018	7.1658e-17	28	9	54	403
UCEC	ARNT	EP300	co-occurrence	21.3018	7.1658e-17	28	54	9	403
UCEC	CDK6	EP300	co-occurrence	21.3018	7.1658e-17	28	54	9	403
UCEC	MYH11	ATP2B3	co-occurrence	11.8236	7.17061e-17	37	42	28	387
UCEC	DDX3X	PTCH1	co-occurrence	11.8236	7.17061e-17	37	42	28	387
UCEC	ANK1	MYH11	co-occurrence	11.8236	7.17061e-17	37	28	42	387
UCEC	ARID1B	MYO5A	co-occurrence	11.8236	7.17061e-17	37	28	42	387
UCEC	BCORL1	LSM14A	co-occurrence	20.4579	7.17372e-17	30	8	65	391
UCEC	FGFR4	USP9X	co-occurrence	20.4579	7.17372e-17	30	65	8	391
UCEC	LSM14A	USP9X	co-occurrence	20.4579	7.17372e-17	30	65	8	391
UCEC	SNX29	USP9X	co-occurrence	20.4579	7.17372e-17	30	65	8	391
UCEC	SYK	USP9X	co-occurrence	20.4579	7.17372e-17	30	65	8	391
UCEC	MUC4	RGS7	co-occurrence	19.7508	7.18291e-17	35	6	93	360
COADREAD	NCOR2	CARD11	co-occurrence	6.43358	7.19533e-17	49	78	102	1046
UCEC	FLNA	MAP3K1	co-occurrence	10.791	7.21448e-17	40	29	47	378
UCEC	KMT2A	FBXW7	co-occurrence	9.0599	7.21586e-17	48	63	29	354
UCEC	GLI1	JAK2	co-occurrence	21.5906	7.21922e-17	25	18	26	425
UCEC	MAP2K4	KDR	co-occurrence	21.5906	7.21922e-17	25	26	18	425
UCEC	CEP89	NR4A3	co-occurrence	21.5906	7.21922e-17	25	26	18	425
UCEC	JAK2	PML	co-occurrence	21.5906	7.21922e-17	25	26	18	425
UCEC	JAK2	PREX2	co-occurrence	21.5906	7.21922e-17	25	26	18	425
UCEC	JAK2	SEPT9	co-occurrence	21.5906	7.21922e-17	25	26	18	425
UCEC	JAK2	STAT3	co-occurrence	21.5906	7.21922e-17	25	26	18	425
COADREAD	KDM5A	PTPRT	co-occurrence	8.76331	7.23262e-17	39	131	36	1069
UCEC	QKI	TRIM33	co-occurrence	12.4939	7.23719e-17	36	23	47	388
UCEC	FANCD2	QKI	co-occurrence	12.4939	7.23719e-17	36	47	23	388
COADREAD	CDK12	ZFHX3	co-occurrence	7.29875	7.24327e-17	47	171	38	1019
UCEC	ARID2	SND1	co-occurrence	13.1956	7.2505e-17	34	26	38	396
UCEC	ARID2	KIAA1549	co-occurrence	13.1956	7.2505e-17	34	26	38	396
UCEC	ARID2	NUP98	co-occurrence	13.1956	7.2505e-17	34	26	38	396
UCEC	ZMYM3	DNMT3A	co-occurrence	13.1956	7.2505e-17	34	26	38	396
UCEC	CDH10	DNMT3A	co-occurrence	13.1956	7.2505e-17	34	26	38	396
UCEC	AKT2	ATP2B3	co-occurrence	20.5839	7.25114e-17	28	51	10	405
UCEC	AKT2	PTCH1	co-occurrence	20.5839	7.25114e-17	28	51	10	405
UCEC	HNRNPA2B1	PTCH1	co-occurrence	20.5839	7.25114e-17	28	51	10	405
UCEC	LSM14A	PTCH1	co-occurrence	20.5839	7.25114e-17	28	51	10	405
UCEC	ANK1	FGFR4	co-occurrence	20.5839	7.25114e-17	28	10	51	405
UCEC	ARID1B	LSM14A	co-occurrence	20.5839	7.25114e-17	28	10	51	405
UCEC	ATP2B3	CCDC6	co-occurrence	20.5839	7.25114e-17	28	10	51	405
UCEC	ATP2B3	LSM14A	co-occurrence	20.5839	7.25114e-17	28	10	51	405
UCEC	PTCH1	SNX29	co-occurrence	20.5839	7.25114e-17	28	10	51	405
UCEC	PTCH1	SYK	co-occurrence	20.5839	7.25114e-17	28	10	51	405
UCEC	ACKR3	ETV1	co-occurrence	26.875	7.25443e-17	23	31	11	429
UCEC	ACKR3	FLT3	co-occurrence	26.875	7.25443e-17	23	31	11	429
UCEC	DROSHA	HOXA13	co-occurrence	26.875	7.25443e-17	23	11	31	429
UCEC	DROSHA	NAB2	co-occurrence	26.875	7.25443e-17	23	11	31	429
UCEC	ETV1	NAB2	co-occurrence	26.875	7.25443e-17	23	11	31	429
UCEC	N4BP2	PAX7	co-occurrence	26.875	7.25443e-17	23	11	31	429
UCEC	GLI1	NCOA2	co-occurrence	19.9668	7.25879e-17	26	21	25	422
UCEC	MYH9	TSHR	co-occurrence	19.9668	7.25879e-17	26	21	25	422
UCEC	AXIN2	CDC73	co-occurrence	19.9668	7.25879e-17	26	21	25	422
UCEC	BAZ1A	LRIG3	co-occurrence	19.9668	7.25879e-17	26	21	25	422
UCEC	BAZ1A	TSHR	co-occurrence	19.9668	7.25879e-17	26	21	25	422
UCEC	CIITA	PRDM16	co-occurrence	19.9668	7.25879e-17	26	25	21	422
UCEC	KTN1	NR4A3	co-occurrence	19.9668	7.25879e-17	26	25	21	422
UCEC	KTN1	PREX2	co-occurrence	19.9668	7.25879e-17	26	25	21	422
UCEC	NCOA2	NR4A3	co-occurrence	19.9668	7.25879e-17	26	25	21	422
UCEC	NCOA2	STAT3	co-occurrence	19.9668	7.25879e-17	26	25	21	422
UCEC	ARID2	ATP2B3	co-occurrence	10.99	7.26638e-17	39	40	33	382
UCEC	ZMYM3	ARID1B	co-occurrence	10.99	7.26638e-17	39	40	33	382
UCEC	AMER1	PTCH1	co-occurrence	10.99	7.26638e-17	39	40	33	382
UCEC	MTOR	PTCH1	co-occurrence	10.99	7.26638e-17	39	40	33	382
UCEC	ANK1	AMER1	co-occurrence	10.99	7.26638e-17	39	33	40	382
UCEC	ANK1	CDH10	co-occurrence	10.99	7.26638e-17	39	33	40	382
UCEC	ARID1B	CDH10	co-occurrence	10.99	7.26638e-17	39	33	40	382
COADREAD	CHD2	LARP4B	co-occurrence	12.9793	7.26936e-17	28	56	44	1147
COADREAD	FAM135B	POLE	co-occurrence	8.48869	7.27296e-17	38	79	62	1096
UCEC	AKAP9	IKBKB	co-occurrence	16.5846	7.28419e-17	32	12	59	391
UCEC	AKAP9	SEPT6	co-occurrence	16.5846	7.28419e-17	32	12	59	391
UCEC	MYH11	NSD1	co-occurrence	10.8041	7.28765e-17	41	57	24	372
STAD	DCC	FAM135B	co-occurrence	6.8647	7.3069e-17	56	48	80	477
STAD	CREBBP	KDM5A	co-occurrence	13.4194	7.31175e-17	31	30	42	558
STAD	ARHGEF10	CREBBP	co-occurrence	13.4194	7.31175e-17	31	42	30	558
UCEC	DAXX	KAT7	co-occurrence	39.2105	7.3175e-17	19	18	11	446
UCEC	CDK6	TRIM24	co-occurrence	39.2105	7.3175e-17	19	11	18	446
UCEC	CDH10	IRS4	co-occurrence	11.3188	7.33157e-17	38	37	34	385
UCEC	CARD11	CDC73	co-occurrence	17.0776	7.34429e-17	29	18	37	410
UCEC	CARD11	KTN1	co-occurrence	17.0776	7.34429e-17	29	18	37	410
UCEC	CARD11	NCOA2	co-occurrence	17.0776	7.34429e-17	29	18	37	410
UCEC	CARD11	TSHR	co-occurrence	17.0776	7.34429e-17	29	18	37	410
UCEC	MECOM	TSHR	co-occurrence	17.0776	7.34429e-17	29	18	37	410
UCEC	DCAF12L2	MECOM	co-occurrence	17.0776	7.34429e-17	29	37	18	410
UCEC	KDM6A	KMT2C	co-occurrence	11.2194	7.35012e-17	43	77	17	357
UCEC	DNMT3A	FAT1	co-occurrence	11.2194	7.35012e-17	43	77	17	357
UCEC	KMT2C	DNMT3A	co-occurrence	11.2194	7.35012e-17	43	17	77	357
STAD	TSHR	ZNF521	co-occurrence	12.1591	7.37094e-17	35	71	21	534
COADREAD	DCC	PTCH1	co-occurrence	9.39718	7.38512e-17	35	59	70	1111
UCEC	FAT4	CNBD1	co-occurrence	23.1875	7.38699e-17	32	5	87	370
UCEC	FAT4	NTRK1	co-occurrence	23.1875	7.38699e-17	32	5	87	370
UCEC	ARHGAP35	MAP3K13	co-occurrence	12.9884	7.39048e-17	38	15	69	372
UCEC	ARHGAP35	FLT4	co-occurrence	12.9884	7.39048e-17	38	15	69	372
UCEC	ARHGAP35	SRGAP3	co-occurrence	12.9884	7.39048e-17	38	15	69	372
UCEC	MSH6	SRC	co-occurrence	39.4167	7.39527e-17	21	5	39	429
UCEC	HSP90AA1	KIAA1549	co-occurrence	39.4167	7.39527e-17	21	39	5	429
UCEC	HSP90AA1	NUP98	co-occurrence	39.4167	7.39527e-17	21	39	5	429
UCEC	CCNC	RGS7	co-occurrence	30.7302	7.39588e-17	21	20	14	439
UCEC	CRNKL1	RGS7	co-occurrence	30.7302	7.39588e-17	21	20	14	439
UCEC	EPS15	RGS7	co-occurrence	30.7302	7.39588e-17	21	20	14	439
UCEC	EPS15	SLC34A2	co-occurrence	30.7302	7.39588e-17	21	20	14	439
UCEC	ERCC3	RGS7	co-occurrence	30.7302	7.39588e-17	21	20	14	439
UCEC	PLCG1	TGFBR2	co-occurrence	30.7302	7.39588e-17	21	14	20	439
UCEC	GOLGA5	ALK	co-occurrence	21.265	7.40429e-17	26	37	13	418
UCEC	BMP5	NUP214	co-occurrence	21.265	7.40429e-17	26	37	13	418
UCEC	BMP5	PTPRK	co-occurrence	21.265	7.40429e-17	26	37	13	418
UCEC	EXT1	PTPRK	co-occurrence	21.265	7.40429e-17	26	37	13	418
UCEC	ALK	RAD17	co-occurrence	21.265	7.40429e-17	26	13	37	418
PRAD	EPHA3	PREX2	co-occurrence	8.84314	7.40834e-17	43	33	83	573
UCEC	GRIN2A	WNK2	co-occurrence	14.3773	7.41212e-17	32	24	36	402
UCEC	GRIN2A	AR	co-occurrence	14.3773	7.41212e-17	32	24	36	402
UCEC	KDM5C	NUMA1	co-occurrence	14.3773	7.41212e-17	32	36	24	402
UCEC	NTRK3	WNK2	co-occurrence	14.3773	7.41212e-17	32	24	36	402
UCEC	WNK2	ARHGAP5	co-occurrence	14.3773	7.41212e-17	32	36	24	402
UCEC	PBRM1	USP9X	co-occurrence	11.5332	7.4273e-17	39	56	22	377
UCEC	KMT2C	MYH9	co-occurrence	13.621	7.42779e-17	39	12	81	362
UCEC	FAT1	PREX2	co-occurrence	13.621	7.42779e-17	39	12	81	362
UCEC	BAZ1A	FAT1	co-occurrence	13.621	7.42779e-17	39	81	12	362
STAD	ATRX	SNX29	co-occurrence	16.7069	7.43889e-17	27	25	36	573
STAD	BMPR1A	CHST11	co-occurrence	30.3894	7.44309e-17	20	15	25	601
STAD	BMPR1A	GNAQ	co-occurrence	30.3894	7.44309e-17	20	15	25	601
STAD	DICER1	STIL	co-occurrence	30.3894	7.44309e-17	20	15	25	601
UCEC	KDM6A	SIRPA	co-occurrence	19.1242	7.44627e-17	27	17	33	417
UCEC	KDM6A	RALGDS	co-occurrence	19.1242	7.44627e-17	27	17	33	417
UCEC	SND1	RALGDS	co-occurrence	19.1242	7.44627e-17	27	17	33	417
UCEC	DNMT3A	IKBKB	co-occurrence	19.1242	7.44627e-17	27	17	33	417
UCEC	MSH6	NONO	co-occurrence	19.1242	7.44627e-17	27	17	33	417
UCEC	MSH6	RALGDS	co-occurrence	19.1242	7.44627e-17	27	17	33	417
UCEC	MSH6	TFE3	co-occurrence	19.1242	7.44627e-17	27	17	33	417
UCEC	PALB2	DNMT3A	co-occurrence	19.1242	7.44627e-17	27	33	17	417
UCEC	PALB2	KIAA1549	co-occurrence	19.1242	7.44627e-17	27	33	17	417
UCEC	IKBKB	MSH6	co-occurrence	19.1242	7.44627e-17	27	33	17	417
UCEC	KIT	EED	co-occurrence	29.1282	7.45811e-17	23	8	38	425
UCEC	KIT	FBXO11	co-occurrence	29.1282	7.45811e-17	23	8	38	425
UCEC	KIT	IDH1	co-occurrence	29.1282	7.45811e-17	23	8	38	425
UCEC	QKI	REL	co-occurrence	27	7.46016e-17	26	6	57	405
UCEC	RUNX1	BMP5	co-occurrence	22.2707	7.46586e-17	25	14	32	423
UCEC	GOLGA5	FOXO4	co-occurrence	22.2707	7.46586e-17	25	32	14	423
UCEC	KDM5C	ARHGEF12	co-occurrence	15.6914	7.46614e-17	30	29	26	409
UCEC	KDM5C	BCL9	co-occurrence	15.6914	7.46614e-17	30	29	26	409
UCEC	CBL	COL3A1	co-occurrence	15.6914	7.46614e-17	30	29	26	409
UCEC	FANCD2	AR	co-occurrence	15.6914	7.46614e-17	30	26	29	409
UCEC	FANCD2	ZNF521	co-occurrence	15.6914	7.46614e-17	30	26	29	409
UCEC	COL3A1	TSC1	co-occurrence	15.6914	7.46614e-17	30	26	29	409
UCEC	TRIM33	TSC1	co-occurrence	15.6914	7.46614e-17	30	26	29	409
UCEC	BRCA2	BCOR	co-occurrence	9.13889	7.46645e-17	46	47	38	363
UCEC	FAT4	ECT2L	co-occurrence	15.2333	7.47753e-17	37	10	82	365
UCEC	A1CF	RUNX1T1	co-occurrence	34.2041	7.4877e-17	23	48	5	418
UCEC	A1CF	CTNNA2	co-occurrence	34.2041	7.4877e-17	23	48	5	418
UCEC	A1CF	KDM5A	co-occurrence	34.2041	7.4877e-17	23	48	5	418
UCEC	JAZF1	CHD2	co-occurrence	34.2041	7.4877e-17	23	48	5	418
UCEC	RUNX1T1	PBX1	co-occurrence	34.2041	7.4877e-17	23	5	48	418
UCEC	CHD2	FH	co-occurrence	34.2041	7.4877e-17	23	5	48	418
UCEC	CTNNA2	RPL5	co-occurrence	34.2041	7.4877e-17	23	5	48	418
UCEC	CLIP1	NFIB	co-occurrence	16.8163	7.49748e-17	29	34	20	411
UCEC	CLIP1	PTPRK	co-occurrence	16.8163	7.49748e-17	29	34	20	411
UCEC	ALK	BRCA1	co-occurrence	16.8163	7.49748e-17	29	20	34	411
UCEC	PTPRK	RBM10	co-occurrence	16.8163	7.49748e-17	29	20	34	411
PRAD	MAML2	PRKCB	co-occurrence	11.5576	7.49824e-17	36	85	21	590
UCEC	BCL11A	IRS4	co-occurrence	9.89333	7.50198e-17	43	32	49	370
STAD	DROSHA	PTPRT	co-occurrence	12.4103	7.50525e-17	41	125	12	483
UCEC	DICER1	FOXP1	co-occurrence	11.3018	7.50916e-17	38	35	36	385
UCEC	NBEA	SETDB1	co-occurrence	12.7	7.50934e-17	37	18	59	380
COADREAD	CIITA	KIAA1549	co-occurrence	10.2256	7.51682e-17	33	75	48	1119
STAD	FAT4	TRRAP	co-occurrence	6.5611	7.52247e-17	63	37	114	447
COADREAD	KMT2D	CIC	co-occurrence	7.04	7.53052e-17	47	46	149	1033
UCEC	CTNND2	DCC	co-occurrence	11.0725	7.53319e-17	39	45	29	381
UCEC	EP300	TRIM24	co-occurrence	30.4828	7.53764e-17	25	5	57	407
UCEC	EP300	FAS	co-occurrence	30.4828	7.53764e-17	25	5	57	407
UCEC	BCOR	PRDM16	co-occurrence	13.8544	7.54046e-17	35	16	58	385
UCEC	EED	STAG2	co-occurrence	28.4647	7.54502e-17	24	45	7	418
UCEC	TP63	EED	co-occurrence	28.4647	7.54502e-17	24	7	45	418
UCEC	TP63	ETV5	co-occurrence	28.4647	7.54502e-17	24	7	45	418
SKCM	COL3A1	PTPRT	co-occurrence	3.98006	7.55587e-17	124	142	93	427
UCEC	CLIP1	NSD1	co-occurrence	14.3625	7.5632e-17	35	63	14	382
UCEC	AKT3	NSD1	co-occurrence	14.3625	7.5632e-17	35	63	14	382
STAD	ARID1B	SPEN	co-occurrence	12.4005	7.56804e-17	33	51	28	549
STAD	KDM5A	SPEN	co-occurrence	12.4005	7.56804e-17	33	51	28	549
STAD	KIAA1549	SPEN	co-occurrence	12.4005	7.56804e-17	33	51	28	549
UCEC	CHD4	DNMT3A	co-occurrence	11.2538	7.5755e-17	42	18	72	362
UCEC	KMT2C	EPS15	co-occurrence	26.3822	7.57827e-17	31	4	89	370
UCEC	PTPRD	CCND2	co-occurrence	12.2828	7.59631e-17	37	21	53	383
UCEC	PTPRD	PHF6	co-occurrence	12.2828	7.59631e-17	37	21	53	383
UCEC	CHD4	DDX6	co-occurrence	23.873	7.6152e-17	31	5	83	375
UCEC	CHD4	NDRG1	co-occurrence	23.873	7.6152e-17	31	5	83	375
UCEC	ZFHX3	EML4	co-occurrence	16.8447	7.63606e-17	39	7	102	346
UCEC	ZFHX3	VAV1	co-occurrence	16.8447	7.63606e-17	39	7	102	346
UCEC	MLLT10	ZFHX3	co-occurrence	16.8447	7.63606e-17	39	102	7	346
STAD	PTPRK	RGS7	co-occurrence	12.7064	7.63918e-17	32	37	37	555
UCEC	ARHGAP35	GPC3	co-occurrence	15.4932	7.63943e-17	35	11	72	376
STAD	GPC5	PTPRK	co-occurrence	9.90833	7.64184e-17	40	29	71	521
STAD	GPC5	RGS7	co-occurrence	9.90833	7.64184e-17	40	29	71	521
UCEC	DNM2	PTPRT	co-occurrence	17.4538	7.65082e-17	30	50	13	401
UCEC	APC	CEP89	co-occurrence	17.4538	7.65082e-17	30	13	50	401
STAD	CREBBP	LARP4B	co-occurrence	14.1412	7.66192e-17	30	27	43	561
STAD	CREBBP	NUP214	co-occurrence	14.1412	7.66192e-17	30	27	43	561
STAD	CDH17	RABEP1	co-occurrence	33.7222	7.6629e-17	19	17	19	606
STAD	CIITA	RABEP1	co-occurrence	33.7222	7.6629e-17	19	17	19	606
STAD	ELL	RABEP1	co-occurrence	33.7222	7.6629e-17	19	17	19	606
STAD	RABEP1	STRN	co-occurrence	33.7222	7.6629e-17	19	19	17	606
UCEC	NCOA1	RPL5	co-occurrence	34.2195	7.67432e-17	22	6	40	426
UCEC	NIN	RPL5	co-occurrence	34.2195	7.67432e-17	22	6	40	426
UCEC	JAZF1	NIN	co-occurrence	34.2195	7.67432e-17	22	40	6	426
UCEC	LYN	PDGFRA	co-occurrence	34.2195	7.67432e-17	22	40	6	426
UCEC	EPHA3	MALT1	co-occurrence	42.7	7.67676e-17	21	4	43	426
UCEC	LARP4B	WIF1	co-occurrence	42.7	7.67676e-17	21	4	43	426
COADREAD	CDH10	PTCH1	co-occurrence	8.51376	7.68738e-17	38	56	87	1094
STAD	FGFR2	ABL1	co-occurrence	27.07	7.69036e-17	21	17	26	597
STAD	ABL1	LATS2	co-occurrence	27.07	7.69036e-17	21	26	17	597
STAD	ABL1	ZMYM2	co-occurrence	27.07	7.69036e-17	21	26	17	597
STAD	CIITA	KAT6B	co-occurrence	27.07	7.69036e-17	21	26	17	597
STAD	CLTC	FANCA	co-occurrence	27.07	7.69036e-17	21	26	17	597
STAD	CLTC	LATS2	co-occurrence	27.07	7.69036e-17	21	26	17	597
STAD	CLTC	ZMYM2	co-occurrence	27.07	7.69036e-17	21	26	17	597
UCEC	ACKR3	BCL6	co-occurrence	28.5043	7.6958e-17	22	26	12	434
UCEC	ITK	XPO1	co-occurrence	28.5043	7.6958e-17	22	26	12	434
UCEC	PAX7	XPO1	co-occurrence	28.5043	7.6958e-17	22	26	12	434
UCEC	AFF4	ITK	co-occurrence	28.5043	7.6958e-17	22	12	26	434
SKCM	FAT4	PTPRB	co-occurrence	3.96153	7.70285e-17	137	74	182	393
UCEC	QKI	SF3B1	co-occurrence	13.755	7.70343e-17	34	19	49	392
UCEC	ARID1A	KMT2D	co-occurrence	5.52608	7.70836e-17	110	39	115	230
UCEC	BRIP1	NRG1	co-occurrence	15.6527	7.71326e-17	30	28	27	409
UCEC	AFF4	NACA	co-occurrence	19.8626	7.71341e-17	26	24	22	422
UCEC	AFF4	NFATC2	co-occurrence	19.8626	7.71341e-17	26	24	22	422
UCEC	ARHGEF10L	NFATC2	co-occurrence	19.8626	7.71341e-17	26	24	22	422
UCEC	BCL6	GPHN	co-occurrence	19.8626	7.71341e-17	26	24	22	422
UCEC	BCL6	NFATC2	co-occurrence	19.8626	7.71341e-17	26	24	22	422
UCEC	BCL6	PIK3CB	co-occurrence	19.8626	7.71341e-17	26	24	22	422
UCEC	FOXO1	LATS1	co-occurrence	19.8626	7.71341e-17	26	24	22	422
UCEC	PER1	PIK3CB	co-occurrence	19.8626	7.71341e-17	26	24	22	422
UCEC	ABL2	AFF4	co-occurrence	19.8626	7.71341e-17	26	22	24	422
UCEC	ABL2	BCL6	co-occurrence	19.8626	7.71341e-17	26	22	24	422
UCEC	ABL2	XPO1	co-occurrence	19.8626	7.71341e-17	26	22	24	422
UCEC	DCTN1	AFF4	co-occurrence	19.8626	7.71341e-17	26	22	24	422
UCEC	DCTN1	BCL6	co-occurrence	19.8626	7.71341e-17	26	22	24	422
UCEC	DCTN1	PER1	co-occurrence	19.8626	7.71341e-17	26	22	24	422
UCEC	LATS1	XPO1	co-occurrence	19.8626	7.71341e-17	26	22	24	422
UCEC	NFATC2	PER1	co-occurrence	19.8626	7.71341e-17	26	22	24	422
UCEC	KDM5C	QKI	co-occurrence	13.0575	7.71669e-17	35	48	21	390
PRAD	DCC	NCOA2	co-occurrence	13.4994	7.71683e-17	42	9	164	517
PRAD	RUNX1	ZNF521	co-occurrence	9.83706	7.71992e-17	42	22	106	562
UCEC	APC	BCL11B	co-occurrence	9.78947	7.72059e-17	43	43	37	371
UCEC	ABL2	PPFIBP1	co-occurrence	23.366	7.72533e-17	24	16	26	428
UCEC	ABL2	TCF12	co-occurrence	23.366	7.72533e-17	24	16	26	428
UCEC	ABL2	ZNF429	co-occurrence	23.366	7.72533e-17	24	16	26	428
UCEC	DCTN1	TCF12	co-occurrence	23.366	7.72533e-17	24	16	26	428
UCEC	DCTN1	NBN	co-occurrence	23.366	7.72533e-17	24	16	26	428
UCEC	GPHN	NBN	co-occurrence	23.366	7.72533e-17	24	16	26	428
UCEC	MSH2	GPHN	co-occurrence	23.366	7.72533e-17	24	26	16	428
UCEC	MSH2	NACA	co-occurrence	23.366	7.72533e-17	24	26	16	428
UCEC	PPFIBP1	CUL3	co-occurrence	23.366	7.72533e-17	24	26	16	428
UCEC	PPFIBP1	GPHN	co-occurrence	23.366	7.72533e-17	24	26	16	428
UCEC	PPFIBP1	MLLT3	co-occurrence	23.366	7.72533e-17	24	26	16	428
UCEC	PPFIBP1	NACA	co-occurrence	23.366	7.72533e-17	24	26	16	428
UCEC	TCF12	NACA	co-occurrence	23.366	7.72533e-17	24	26	16	428
UCEC	TCF12	NFATC2	co-occurrence	23.366	7.72533e-17	24	26	16	428
UCEC	DGCR8	NFATC2	co-occurrence	23.366	7.72533e-17	24	26	16	428
UCEC	DEK	HLF	co-occurrence	41.2037	7.73143e-17	19	23	8	444
UCEC	FIP1L1	RABEP1	co-occurrence	41.2037	7.73143e-17	19	23	8	444
UCEC	FLNA	POLD1	co-occurrence	14.0792	7.74019e-17	34	17	53	390
UCEC	BCL9	TRRAP	co-occurrence	11.7408	7.74389e-17	39	60	20	375
UCEC	FLNA	NT5C2	co-occurrence	33.346	7.75862e-17	25	4	62	403
PRAD	ARID1B	NRG1	co-occurrence	9.3845	7.76367e-17	48	143	18	523
STAD	ARID1B	MTOR	co-occurrence	14.7273	7.77398e-17	29	34	32	566
UCEC	MAP3K13	AKT2	co-occurrence	23.7778	7.77615e-17	24	14	29	427
UCEC	MAP3K13	EXT2	co-occurrence	23.7778	7.77615e-17	24	14	29	427
UCEC	MAP3K13	IRF4	co-occurrence	23.7778	7.77615e-17	24	14	29	427
UCEC	FLT4	IRF4	co-occurrence	23.7778	7.77615e-17	24	14	29	427
UCEC	IGF2BP2	SET	co-occurrence	23.7778	7.77615e-17	24	14	29	427
UCEC	PTPRC	SNX29	co-occurrence	23.7778	7.77615e-17	24	14	29	427
UCEC	AKT2	IGF2BP2	co-occurrence	23.7778	7.77615e-17	24	29	14	427
UCEC	IRF4	PTPRC	co-occurrence	23.7778	7.77615e-17	24	29	14	427
UCEC	IRF4	SF3B1	co-occurrence	23.7778	7.77615e-17	24	29	14	427
UCEC	LSM14A	PTPRC	co-occurrence	23.7778	7.77615e-17	24	29	14	427
UCEC	ALK	EIF3E	co-occurrence	23.3889	7.7819e-17	25	11	38	420
UCEC	ALK	RSPO2	co-occurrence	23.3889	7.7819e-17	25	11	38	420
UCEC	ALK	SUZ12	co-occurrence	23.3889	7.7819e-17	25	11	38	420
UCEC	NFIB	RAF1	co-occurrence	23.3889	7.7819e-17	25	11	38	420
UCEC	PTPRK	SUZ12	co-occurrence	23.3889	7.7819e-17	25	11	38	420
UCEC	DDX6	NFIB	co-occurrence	23.3889	7.7819e-17	25	38	11	420
UCEC	CNOT3	NUP214	co-occurrence	23.3889	7.7819e-17	25	38	11	420
PRAD	GRM3	ERBB4	co-occurrence	9.08245	7.78297e-17	47	128	21	536
UCEC	PTPRD	CDC73	co-occurrence	15.2805	7.78655e-17	33	14	57	390
UCEC	ERBB4	FBXW7	co-occurrence	9.88657	7.7892e-17	45	66	24	359
UCEC	BCLAF1	TRIM24	co-occurrence	30.2857	7.78938e-17	23	7	41	423
UCEC	BCLAF1	DAXX	co-occurrence	30.2857	7.78938e-17	23	7	41	423
UCEC	BCLAF1	FAS	co-occurrence	30.2857	7.78938e-17	23	7	41	423
UCEC	BCLAF1	RAD51B	co-occurrence	30.2857	7.78938e-17	23	7	41	423
UCEC	EPHA3	RAD51B	co-occurrence	30.2857	7.78938e-17	23	7	41	423
UCEC	ROBO2	STRN	co-occurrence	30.2857	7.78938e-17	23	7	41	423
UCEC	FAS	ROBO2	co-occurrence	30.2857	7.78938e-17	23	41	7	423
UCEC	MUC4	PTPRC	co-occurrence	13.0332	7.7919e-17	41	12	87	354
UCEC	MUC4	SRGAP3	co-occurrence	13.0332	7.7919e-17	41	12	87	354
UCEC	CARD11	DROSHA	co-occurrence	15.037	7.79361e-17	31	23	35	405
UCEC	CARD11	ETV1	co-occurrence	15.037	7.79361e-17	31	23	35	405
UCEC	CARD11	FLT3	co-occurrence	15.037	7.79361e-17	31	23	35	405
UCEC	ATR	MLF1	co-occurrence	27.1964	7.82501e-17	24	8	42	420
UCEC	ATR	REL	co-occurrence	27.1964	7.82501e-17	24	8	42	420
UCEC	GRIN2A	ZBTB16	co-occurrence	24.7	7.84295e-17	25	9	43	417
UCEC	KAT6A	ACKR3	co-occurrence	24.7	7.84295e-17	25	9	43	417
UCEC	KAT6A	HOXA13	co-occurrence	24.7	7.84295e-17	25	9	43	417
UCEC	KAT6A	PAX7	co-occurrence	24.7	7.84295e-17	25	9	43	417
UCEC	NTRK3	ITK	co-occurrence	24.7	7.84295e-17	25	9	43	417
UCEC	NTRK3	PAX7	co-occurrence	24.7	7.84295e-17	25	9	43	417
UCEC	POLQ	HOXA13	co-occurrence	24.7	7.84295e-17	25	9	43	417
UCEC	POLQ	ZBTB16	co-occurrence	24.7	7.84295e-17	25	9	43	417
UCEC	ACKR3	ARHGAP5	co-occurrence	24.7	7.84295e-17	25	43	9	417
UCEC	ARHGAP5	PAX7	co-occurrence	24.7	7.84295e-17	25	9	43	417
UCEC	ARHGAP5	ZBTB16	co-occurrence	24.7	7.84295e-17	25	9	43	417
UCEC	TERT	EBF1	co-occurrence	27.8556	7.84814e-17	22	23	14	435
UCEC	TERT	EZH2	co-occurrence	27.8556	7.84814e-17	22	23	14	435
UCEC	CYLD	RAC1	co-occurrence	27.8556	7.84814e-17	22	14	23	435
UCEC	CYLD	RSPO2	co-occurrence	27.8556	7.84814e-17	22	14	23	435
UCEC	DDX10	SMAD2	co-occurrence	27.8556	7.84814e-17	22	14	23	435
UCEC	EZH2	TAF15	co-occurrence	27.8556	7.84814e-17	22	14	23	435
UCEC	GPC5	SMAD2	co-occurrence	27.8556	7.84814e-17	22	14	23	435
COADREAD	NCOR2	UBR5	co-occurrence	6.28313	7.84969e-17	50	82	101	1042
UCEC	ATRX	MLF1	co-occurrence	27.6517	7.86303e-17	27	5	66	396
UCEC	CLIP1	RBM10	co-occurrence	19.8281	7.87083e-17	26	23	23	422
UCEC	AKT3	ZNRF3	co-occurrence	19.8281	7.87083e-17	26	23	23	422
UCEC	ATP1A1	BRCA1	co-occurrence	19.8281	7.87083e-17	26	23	23	422
UCEC	AFF4	PDE4DIP	co-occurrence	14.6207	7.87146e-17	36	72	12	374
UCEC	CARS	PDE4DIP	co-occurrence	14.6207	7.87146e-17	36	72	12	374
UCEC	PDE4DIP	PER1	co-occurrence	14.6207	7.87146e-17	36	12	72	374
UCEC	PDE4DIP	XPO1	co-occurrence	14.6207	7.87146e-17	36	12	72	374
UCEC	ARHGAP35	MET	co-occurrence	11.7415	7.88871e-17	40	18	67	369
UCEC	CLIP1	LASP1	co-occurrence	38.4125	7.89156e-17	20	7	29	438
UCEC	ATP1A1	DEK	co-occurrence	38.4125	7.89156e-17	20	7	29	438
UCEC	MUC16	PSIP1	co-occurrence	26.0082	7.90337e-17	37	3	121	333
UCEC	BRD4	NRG1	co-occurrence	16.52	7.91071e-17	29	29	24	412
UCEC	CASP8	IGF2BP2	co-occurrence	16.52	7.91071e-17	29	24	29	412
UCEC	CASP8	SRGAP3	co-occurrence	16.52	7.91071e-17	29	24	29	412
UCEC	CCND2	EPAS1	co-occurrence	16.52	7.91071e-17	29	24	29	412
UCEC	CCND2	SF3B1	co-occurrence	16.52	7.91071e-17	29	24	29	412
UCEC	FLT4	MET	co-occurrence	16.52	7.91071e-17	29	29	24	412
UCEC	NRG1	PTPRC	co-occurrence	16.52	7.91071e-17	29	24	29	412
UCEC	PHF6	SPECC1	co-occurrence	16.52	7.91071e-17	29	24	29	412
UCEC	PHF6	SRGAP3	co-occurrence	16.52	7.91071e-17	29	24	29	412
UCEC	PRDM1	PTPRC	co-occurrence	16.52	7.91071e-17	29	24	29	412
STAD	ALK	ROBO2	co-occurrence	8.02697	7.93122e-17	48	79	37	497
UCEC	JAK1	RGPD3	co-occurrence	11.375	7.93318e-17	38	29	43	384
UCEC	CLIP1	CNBD1	co-occurrence	25.6	7.93713e-17	23	14	26	431
UCEC	CLIP1	SLC45A3	co-occurrence	25.6	7.93713e-17	23	14	26	431
UCEC	GNAS	NTRK1	co-occurrence	25.6	7.93713e-17	23	14	26	431
UCEC	AKT3	CSF1R	co-occurrence	25.6	7.93713e-17	23	14	26	431
UCEC	ATP1A1	CNBD1	co-occurrence	25.6	7.93713e-17	23	14	26	431
UCEC	ATP1A1	KAT7	co-occurrence	25.6	7.93713e-17	23	14	26	431
UCEC	ATP1A1	SLC45A3	co-occurrence	25.6	7.93713e-17	23	14	26	431
UCEC	ARNT	CLIP1	co-occurrence	25.6	7.93713e-17	23	26	14	431
UCEC	CDK6	AKT3	co-occurrence	25.6	7.93713e-17	23	26	14	431
STAD	ASXL2	JAK2	co-occurrence	24.3964	7.93912e-17	22	19	27	593
STAD	JAK2	NCOA1	co-occurrence	24.3964	7.93912e-17	22	27	19	593
UCEC	DICER1	EGFR	co-occurrence	14.6545	7.95448e-17	32	20	42	400
UCEC	EGFR	TPR	co-occurrence	14.6545	7.95448e-17	32	42	20	400
UCEC	ETV1	FBXW7	co-occurrence	12.637	7.96944e-17	39	72	15	368
UCEC	COL2A1	BCR	co-occurrence	25.1014	7.97365e-17	23	17	22	432
UCEC	BLM	PWWP2A	co-occurrence	25.1014	7.97365e-17	23	17	22	432
UCEC	BTK	ZNF429	co-occurrence	25.1014	7.97365e-17	23	17	22	432
UCEC	COL1A1	DDR2	co-occurrence	25.1014	7.97365e-17	23	17	22	432
UCEC	CYLD	MACC1	co-occurrence	25.1014	7.97365e-17	23	17	22	432
UCEC	CYLD	PWWP2A	co-occurrence	25.1014	7.97365e-17	23	17	22	432
UCEC	CYLD	ZNF429	co-occurrence	25.1014	7.97365e-17	23	17	22	432
UCEC	EZH2	MACC1	co-occurrence	25.1014	7.97365e-17	23	17	22	432
UCEC	EZH2	NBN	co-occurrence	25.1014	7.97365e-17	23	17	22	432
UCEC	GPC5	MACC1	co-occurrence	25.1014	7.97365e-17	23	17	22	432
UCEC	PRKCB	ZNF429	co-occurrence	25.1014	7.97365e-17	23	17	22	432
UCEC	MSH2	BLM	co-occurrence	25.1014	7.97365e-17	23	22	17	432
UCEC	MSH2	EZH2	co-occurrence	25.1014	7.97365e-17	23	22	17	432
UCEC	MSH2	RAD21	co-occurrence	25.1014	7.97365e-17	23	22	17	432
UCEC	MYB	BLM	co-occurrence	25.1014	7.97365e-17	23	22	17	432
UCEC	PPFIBP1	PRKCB	co-occurrence	25.1014	7.97365e-17	23	22	17	432
UCEC	PSIP1	EZH2	co-occurrence	25.1014	7.97365e-17	23	22	17	432
UCEC	SMAD4	EZH2	co-occurrence	25.1014	7.97365e-17	23	22	17	432
UCEC	TCF12	CYLD	co-occurrence	25.1014	7.97365e-17	23	22	17	432
UCEC	ARHGEF12	ERCC5	co-occurrence	32.4572	7.9871e-17	22	7	37	428
UCEC	ARHGEF12	NT5C2	co-occurrence	32.4572	7.9871e-17	22	7	37	428
UCEC	CSMD3	NIN	co-occurrence	10.8511	7.98883e-17	47	15	93	339
UCEC	ZMYM3	AKT2	co-occurrence	20.8986	7.9895e-17	27	11	45	411
UCEC	PRKAR1A	CDH10	co-occurrence	20.8986	7.9895e-17	27	45	11	411
UCEC	CCDC6	CDH10	co-occurrence	20.8986	7.9895e-17	27	45	11	411
LUAD	FAT4	MUC16	co-occurrence	4.25072	7.99233e-17	119	304	50	550
UCEC	ARID2	NACA	co-occurrence	15.3905	8.00096e-17	31	19	41	403
UCEC	ZMYM3	NACA	co-occurrence	15.3905	8.00096e-17	31	19	41	403
UCEC	ZMYM3	PIK3CB	co-occurrence	15.3905	8.00096e-17	31	19	41	403
UCEC	AMER1	PIK3CB	co-occurrence	15.3905	8.00096e-17	31	19	41	403
UCEC	CDH10	MLLT3	co-occurrence	15.3905	8.00096e-17	31	19	41	403
UCEC	DCTN1	ZMYM3	co-occurrence	15.3905	8.00096e-17	31	41	19	403
UCEC	EGFR	FAT3	co-occurrence	13.2137	8.01552e-17	38	72	14	370
UCEC	CHD4	MYO5A	co-occurrence	10.3713	8.01638e-17	44	21	70	359
UCEC	FLNA	EXT2	co-occurrence	20.2881	8.02471e-17	29	9	58	398
UCEC	FLNA	LSM14A	co-occurrence	20.2881	8.02471e-17	29	9	58	398
UCEC	FLNA	SMAD3	co-occurrence	20.2881	8.02471e-17	29	9	58	398
PRAD	ERG	PRKCB	co-occurrence	10.4821	8.03423e-17	38	83	25	586
UCEC	FAT3	JAK2	co-occurrence	17.0909	8.03646e-17	34	9	76	375
UCEC	CEP89	FAT3	co-occurrence	17.0909	8.03646e-17	34	76	9	375
PRAD	CNBD1	EGFR	co-occurrence	12.6284	8.0396e-17	41	11	147	533
UCEC	A1CF	ETV1	co-occurrence	35.1029	8.05791e-17	21	33	7	433
UCEC	A1CF	WRN	co-occurrence	35.1029	8.05791e-17	21	33	7	433
UCEC	TEC	WRN	co-occurrence	35.1029	8.05791e-17	21	33	7	433
UCEC	AFF3	MSI2	co-occurrence	35.1029	8.05791e-17	21	7	33	433
UCEC	ETV1	HIP1	co-occurrence	35.1029	8.05791e-17	21	7	33	433
UCEC	FLT3	RPL5	co-occurrence	35.1029	8.05791e-17	21	7	33	433
UCEC	GRM3	PTPRD	co-occurrence	11.7123	8.0713e-17	38	52	23	381
UCEC	KIT	PTPRD	co-occurrence	11.7123	8.0713e-17	38	52	23	381
COADREAD	BIRC6	RANBP2	co-occurrence	7.97957	8.07576e-17	40	61	89	1085
UCEC	PLAG1	PTPRD	co-occurrence	11.2426	8.08335e-17	39	51	25	379
UCEC	BCLAF1	EBF1	co-occurrence	18.027	8.08889e-17	28	17	36	413
UCEC	POLG	LARP4B	co-occurrence	18.027	8.08889e-17	28	36	17	413
UCEC	POLG	SMC1A	co-occurrence	18.027	8.08889e-17	28	36	17	413
UCEC	BLM	SMC1A	co-occurrence	18.027	8.08889e-17	28	36	17	413
UCEC	BTK	EPHA3	co-occurrence	18.027	8.08889e-17	28	36	17	413
UCEC	COL1A1	SMC1A	co-occurrence	18.027	8.08889e-17	28	36	17	413
UCEC	CYLD	LARP4B	co-occurrence	18.027	8.08889e-17	28	36	17	413
UCEC	CYLD	ROBO2	co-occurrence	18.027	8.08889e-17	28	36	17	413
UCEC	DDX10	SMC1A	co-occurrence	18.027	8.08889e-17	28	36	17	413
UCEC	EPHA3	GPC5	co-occurrence	18.027	8.08889e-17	28	17	36	413
UCEC	PRKCB	SMC1A	co-occurrence	18.027	8.08889e-17	28	36	17	413
UCEC	ACVR2A	DROSHA	co-occurrence	13.9793	8.09176e-17	33	21	43	397
UCEC	ACVR2A	MITF	co-occurrence	13.9793	8.09176e-17	33	21	43	397
UCEC	CNTNAP2	WRN	co-occurrence	13.9793	8.09176e-17	33	21	43	397
COADREAD	BRCA2	NF1	co-occurrence	7.93595	8.11066e-17	40	76	72	1087
UCEC	FAM135B	MED12	co-occurrence	8.77978	8.11785e-17	48	53	36	357
PRAD	CTNND2	SETBP1	co-occurrence	10.0494	8.12809e-17	40	24	93	575
UCEC	FLNA	DEK	co-occurrence	39.5508	8.1289e-17	24	3	63	404
UCEC	BMPR1A	CTNNA2	co-occurrence	25.5697	8.12981e-17	25	46	8	415
UCEC	CD28	CTNNA2	co-occurrence	25.5697	8.12981e-17	25	46	8	415
UCEC	CTNNA2	FCRL4	co-occurrence	25.5697	8.12981e-17	25	8	46	415
UCEC	LCP1	ZMYM2	co-occurrence	25.5697	8.12981e-17	25	46	8	415
UCEC	PMS1	ZMYM2	co-occurrence	25.5697	8.12981e-17	25	46	8	415
UCEC	PTPRD	PTPRT	co-occurrence	9.54859	8.13167e-17	44	36	46	368
COADREAD	ANK1	FAT1	co-occurrence	5.42022	8.14613e-17	59	124	88	1004
UCEC	MUC16	MLLT3	co-occurrence	15.6466	8.15376e-17	43	7	115	329
UCEC	MUC16	ZNF479	co-occurrence	15.6466	8.15376e-17	43	7	115	329
UCEC	ABL2	MUC16	co-occurrence	15.6466	8.15376e-17	43	115	7	329
UCEC	CUX1	DICER1	co-occurrence	10.9117	8.15963e-17	39	35	38	382
BCC	KMT2C	FAM135B	co-occurrence	14.8909	8.15968e-17	38	24	21	209
STAD	AR	PRKCB	co-occurrence	10.0797	8.16172e-17	38	45	44	534
COADREAD	ATR	FAT3	co-occurrence	6.99738	8.16264e-17	50	195	36	994
PRAD	LRP1B	STAG1	co-occurrence	13.5138	8.16513e-17	50	7	216	459
UCEC	MSH2	TPR	co-occurrence	19.4124	8.17553e-17	28	46	12	408
UCEC	MYB	TPR	co-occurrence	19.4124	8.17553e-17	28	46	12	408
UCEC	PSIP1	TPR	co-occurrence	19.4124	8.17553e-17	28	46	12	408
UCEC	JAZF1	ATRX	co-occurrence	37.587	8.18798e-17	25	68	3	398
UCEC	ATRX	RPL5	co-occurrence	37.587	8.18798e-17	25	3	68	398
UCEC	CAMTA1	HSP90AA1	co-occurrence	41.7966	8.18932e-17	23	3	58	410
UCEC	CREBBP	ETV5	co-occurrence	28.2698	8.20241e-17	25	6	53	410
UCEC	PPFIBP1	CAMTA1	co-occurrence	19.0094	8.20787e-17	29	52	11	402
UCEC	PSIP1	CAMTA1	co-occurrence	19.0094	8.20787e-17	29	52	11	402
UCEC	BCR	CAMTA1	co-occurrence	19.0094	8.20787e-17	29	52	11	402
UCEC	CAMTA1	DGCR8	co-occurrence	19.0094	8.20787e-17	29	11	52	402
UCEC	CAMTA1	MLLT6	co-occurrence	19.0094	8.20787e-17	29	11	52	402
UCEC	CAMTA1	PWWP2A	co-occurrence	19.0094	8.20787e-17	29	11	52	402
UCEC	PWWP2A	SPEN	co-occurrence	19.0094	8.20787e-17	29	52	11	402
UCEC	SPEN	ZNF429	co-occurrence	19.0094	8.20787e-17	29	11	52	402
UCEC	ARHGEF10L	SMARCA4	co-occurrence	16.1964	8.23881e-17	30	40	18	406
UCEC	UBR5	BCL6	co-occurrence	16.1964	8.23881e-17	30	18	40	406
UCEC	FAM47C	XPO1	co-occurrence	16.1964	8.23881e-17	30	18	40	406
UCEC	DAXX	MLF1	co-occurrence	43.9436	8.2588e-17	18	14	12	450
UCEC	ARHGEF12	SMAD3	co-occurrence	22.4449	8.27112e-17	25	13	34	422
UCEC	CCDC6	TRIM33	co-occurrence	22.4449	8.27112e-17	25	34	13	422
UCEC	LSM14A	TRIM33	co-occurrence	22.4449	8.27112e-17	25	34	13	422
UCEC	SET	TRIM33	co-occurrence	22.4449	8.27112e-17	25	34	13	422
UCEC	SNX29	TRIM33	co-occurrence	22.4449	8.27112e-17	25	34	13	422
UCEC	ATRX	KIF5B	co-occurrence	18.101	8.27563e-17	31	10	62	391
UCEC	ATRX	PAX5	co-occurrence	18.101	8.27563e-17	31	10	62	391
UCEC	MED12	PER1	co-occurrence	14.6226	8.27632e-17	35	13	66	380
UCEC	ABL2	RUNX1	co-occurrence	17.4841	8.28837e-17	28	29	22	415
UCEC	ABL2	FOXO4	co-occurrence	17.4841	8.28837e-17	28	29	22	415
UCEC	RUNX1	CUL3	co-occurrence	17.4841	8.28837e-17	28	22	29	415
UCEC	RUNX1	NACA	co-occurrence	17.4841	8.28837e-17	28	22	29	415
STAD	BMP5	RGS7	co-occurrence	14.7909	8.3126e-17	29	40	27	565
STAD	PTPRK	TSHR	co-occurrence	14.7909	8.3126e-17	29	27	40	565
STAD	NCOR2	KIAA1549	co-occurrence	11.9518	8.32801e-17	34	27	56	544
COADREAD	ATM	RNF213	co-occurrence	4.94444	8.33911e-17	66	133	98	978
UCEC	FOXP1	STAG1	co-occurrence	13.7866	8.34232e-17	33	23	40	398
UCEC	PTPRB	TSC1	co-occurrence	13.7866	8.34232e-17	33	23	40	398
UCEC	AR	ROS1	co-occurrence	13.7866	8.34232e-17	33	40	23	398
UCEC	CBL	ROS1	co-occurrence	13.7866	8.34232e-17	33	40	23	398
UCEC	CHD4	MYB	co-occurrence	19.3841	8.36455e-17	33	7	81	373
UCEC	PLCG1	N4BP2	co-occurrence	21.6667	8.36542e-17	25	29	16	424
UCEC	FLI1	TBL1XR1	co-occurrence	21.6667	8.36542e-17	25	29	16	424
UCEC	EP300	DCC	co-occurrence	9.74286	8.38862e-17	43	41	39	371
UCEC	EP300	FAM135B	co-occurrence	9.74286	8.38862e-17	43	41	39	371
UCEC	KIT	USP8	co-occurrence	22.8108	8.38912e-17	25	12	36	421
UCEC	KIT	ERG	co-occurrence	22.8108	8.38912e-17	25	12	36	421
UCEC	EPHA7	KAT7	co-occurrence	22.8108	8.38912e-17	25	12	36	421
UCEC	LATS2	SLC45A3	co-occurrence	22.8108	8.38912e-17	25	12	36	421
UCEC	ARNT	PBRM1	co-occurrence	22.8108	8.38912e-17	25	36	12	421
UCEC	CDK6	ZEB1	co-occurrence	22.8108	8.38912e-17	25	36	12	421
UCEC	CPEB3	KIT	co-occurrence	22.8108	8.38912e-17	25	36	12	421
UCEC	USP8	SETBP1	co-occurrence	22.8108	8.38912e-17	25	36	12	421
UCEC	ZCCHC8	EPHA7	co-occurrence	22.8108	8.38912e-17	25	36	12	421
UCEC	CNBD1	LATS2	co-occurrence	22.8108	8.38912e-17	25	36	12	421
UCEC	CNBD1	SETBP1	co-occurrence	22.8108	8.38912e-17	25	36	12	421
UCEC	CSF1R	ZEB1	co-occurrence	22.8108	8.38912e-17	25	36	12	421
UCEC	ERG	SETBP1	co-occurrence	22.8108	8.38912e-17	25	36	12	421
UCEC	KAT7	ZEB1	co-occurrence	22.8108	8.38912e-17	25	36	12	421
UCEC	NTRK1	SETBP1	co-occurrence	22.8108	8.38912e-17	25	36	12	421
UCEC	POT1	ZEB1	co-occurrence	22.8108	8.38912e-17	25	36	12	421
UCEC	SLC45A3	ZEB1	co-occurrence	22.8108	8.38912e-17	25	36	12	421
UCEC	RNF213	ERCC5	co-occurrence	35.848	8.3916e-17	26	3	73	392
UCEC	ERCC5	TRRAP	co-occurrence	35.848	8.3916e-17	26	73	3	392
UCEC	CUL3	NONO	co-occurrence	21.3	8.39621e-17	25	19	25	425
UCEC	LATS1	NONO	co-occurrence	21.3	8.39621e-17	25	19	25	425
UCEC	LATS1	RALGDS	co-occurrence	21.3	8.39621e-17	25	19	25	425
UCEC	MLLT3	RALGDS	co-occurrence	21.3	8.39621e-17	25	19	25	425
UCEC	NACA	TFE3	co-occurrence	21.3	8.39621e-17	25	19	25	425
UCEC	SIRPA	CUL3	co-occurrence	21.3	8.39621e-17	25	25	19	425
UCEC	FGFR1	NFATC2	co-occurrence	21.3	8.39621e-17	25	25	19	425
UCEC	IKBKB	PIK3CB	co-occurrence	21.3	8.39621e-17	25	25	19	425
UCEC	IKBKB	ZNF479	co-occurrence	21.3	8.39621e-17	25	25	19	425
UCEC	AFF3	ZMYM2	co-occurrence	14.4196	8.40096e-17	32	39	22	401
UCEC	ETV1	KDM5A	co-occurrence	14.4196	8.40096e-17	32	39	22	401
UCEC	FLT3	KDM5A	co-occurrence	14.4196	8.40096e-17	32	39	22	401
UCEC	MITF	ZMYM2	co-occurrence	14.4196	8.40096e-17	32	39	22	401
UCEC	WRN	ZMYM2	co-occurrence	14.4196	8.40096e-17	32	39	22	401
UCEC	RUNX1T1	TBL1XR1	co-occurrence	14.4196	8.40096e-17	32	22	39	401
UCEC	CTNNA2	FLT3	co-occurrence	14.4196	8.40096e-17	32	22	39	401
UCEC	CTNNA2	MITF	co-occurrence	14.4196	8.40096e-17	32	22	39	401
UCEC	CHD4	MAP3K13	co-occurrence	12.8772	8.40832e-17	39	14	75	366
UCEC	CHD4	SF3B1	co-occurrence	12.8772	8.40832e-17	39	14	75	366
UCEC	NCOR2	CBL	co-occurrence	13.3575	8.41773e-17	34	22	44	394
UCEC	ASXL1	CREBBP	co-occurrence	13.3575	8.41773e-17	34	44	22	394
UCEC	KDM5C	NCOR2	co-occurrence	13.3575	8.41773e-17	34	44	22	394
UCEC	NCOR2	TNC	co-occurrence	11.7016	8.42117e-17	37	29	41	387
UCEC	CNTNAP2	HOXA13	co-occurrence	24.1765	8.42133e-17	26	8	50	410
UCEC	SETD2	ZBTB16	co-occurrence	24.1765	8.42133e-17	26	8	50	410
UCEC	EGFR	EPHA3	co-occurrence	15.7503	8.42203e-17	30	34	22	408
UCEC	EGFR	LARP4B	co-occurrence	15.7503	8.42203e-17	30	34	22	408
UCEC	GRM3	CTNNA2	co-occurrence	13.0592	8.43339e-17	34	37	27	396
UCEC	COL2A1	FAT4	co-occurrence	16.1655	8.43852e-17	36	83	9	366
UCEC	FAT4	POLG	co-occurrence	16.1655	8.43852e-17	36	9	83	366
UCEC	FAT4	COL1A1	co-occurrence	16.1655	8.43852e-17	36	9	83	366
UCEC	FAT4	GPC5	co-occurrence	16.1655	8.43852e-17	36	9	83	366
UCEC	LRP1B	RAD21	co-occurrence	15.875	8.4432e-17	34	11	69	380
STAD	CNTNAP2	LCP1	co-occurrence	24.5143	8.45412e-17	32	4	132	493
COADREAD	KAT6A	RNF213	co-occurrence	7.03836	8.45415e-17	47	152	45	1031
STAD	CDK12	POLQ	co-occurrence	16.7125	8.45736e-17	27	39	23	572
STAD	AFF1	KDM6A	co-occurrence	19.3333	8.46016e-17	25	38	19	579
UCEC	EED	ETV1	co-occurrence	30.1091	8.46451e-17	22	32	9	431
UCEC	EED	N4BP2	co-occurrence	30.1091	8.46451e-17	22	32	9	431
UCEC	EED	TBL1XR1	co-occurrence	30.1091	8.46451e-17	22	32	9	431
UCEC	EED	WRN	co-occurrence	30.1091	8.46451e-17	22	32	9	431
UCEC	MLLT1	SETD2	co-occurrence	18.125	8.46813e-17	29	47	13	405
UCEC	PTPN11	SETD2	co-occurrence	18.125	8.46813e-17	29	47	13	405
UCEC	AFF3	RUNX1	co-occurrence	16.4324	8.46894e-17	29	28	25	412
UCEC	RUNX1	N4BP2	co-occurrence	16.4324	8.46894e-17	29	25	28	412
UCEC	FANCD2	NOTCH1	co-occurrence	13.6136	8.46984e-17	33	36	26	399
COADREAD	MYH9	UBR5	co-occurrence	6.95881	8.47261e-17	45	87	79	1064
STAD	ARHGEF10	POLD1	co-occurrence	26.0519	8.47297e-17	22	12	39	588
BCC	MUC16	LATS2	co-occurrence	82.0253	8.47511e-17	35	0	78	179
UCEC	KMT2D	BCOR	co-occurrence	7.4987	8.47888e-17	63	30	86	315
UCEC	GRM3	LRIG3	co-occurrence	17.6985	8.4936e-17	28	19	33	414
UCEC	KIT	ECT2L	co-occurrence	17.6985	8.4936e-17	28	19	33	414
UCEC	BRD3	TSHR	co-occurrence	17.6985	8.4936e-17	28	19	33	414
UCEC	DCAF12L2	SETBP1	co-occurrence	17.6985	8.4936e-17	28	33	19	414
UCEC	CIITA	LATS2	co-occurrence	17.6985	8.4936e-17	28	33	19	414
UCEC	ECT2L	ZEB1	co-occurrence	17.6985	8.4936e-17	28	33	19	414
UCEC	NCOA2	PBRM1	co-occurrence	17.6985	8.4936e-17	28	33	19	414
PRAD	GRIN2A	STAG1	co-occurrence	11.0158	8.49471e-17	40	17	115	560
UCEC	MTOR	NF1	co-occurrence	10.1448	8.51713e-17	42	50	30	372
PRAD	FHIT	VTI1A	co-occurrence	13.2375	8.51872e-17	36	13	113	570
UCEC	BCORL1	FOXP1	co-occurrence	9.9087	8.51873e-17	43	30	52	369
UCEC	BARD1	NONO	co-occurrence	30.9551	8.5245e-17	21	23	12	438
UCEC	FKBP9	NONO	co-occurrence	30.9551	8.5245e-17	21	23	12	438
UCEC	GOPC	RALGDS	co-occurrence	30.9551	8.5245e-17	21	23	12	438
UCEC	PALB2	LCP1	co-occurrence	30.9551	8.5245e-17	21	12	23	438
UCEC	RUNX1T1	NSD1	co-occurrence	9.99754	8.53185e-17	43	55	28	368
UCEC	KDM5C	CDC73	co-occurrence	18.6222	8.5407e-17	27	20	29	418
UCEC	KDM5C	LRIG3	co-occurrence	18.6222	8.5407e-17	27	20	29	418
UCEC	CBL	NCOA2	co-occurrence	18.6222	8.5407e-17	27	20	29	418
UCEC	TSC1	TSHR	co-occurrence	18.6222	8.5407e-17	27	20	29	418
UCEC	ECT2L	STAG1	co-occurrence	18.6222	8.5407e-17	27	29	20	418
UCEC	KTN1	STAG1	co-occurrence	18.6222	8.5407e-17	27	29	20	418
UCEC	KTN1	ZNF521	co-occurrence	18.6222	8.5407e-17	27	29	20	418
UCEC	LRIG3	ZNF521	co-occurrence	18.6222	8.5407e-17	27	29	20	418
UCEC	NCOA2	TSC1	co-occurrence	18.6222	8.5407e-17	27	29	20	418
UCEC	CTNND2	LRP1B	co-occurrence	10.1816	8.541e-17	43	60	25	366
UCEC	DDX6	MYB	co-occurrence	30.25	8.5688e-17	21	19	15	439
UCEC	DDX6	BCR	co-occurrence	30.25	8.5688e-17	21	19	15	439
UCEC	DDX6	PWWP2A	co-occurrence	30.25	8.5688e-17	21	19	15	439
UCEC	HMGA2	MACC1	co-occurrence	30.25	8.5688e-17	21	19	15	439
UCEC	HMGA2	ZNF429	co-occurrence	30.25	8.5688e-17	21	19	15	439
UCEC	SMAD2	ZNF429	co-occurrence	30.25	8.5688e-17	21	19	15	439
UCEC	MSH2	CCNE1	co-occurrence	30.25	8.5688e-17	21	15	19	439
UCEC	MSH2	CNOT3	co-occurrence	30.25	8.5688e-17	21	15	19	439
UCEC	MYB	RAF1	co-occurrence	30.25	8.5688e-17	21	15	19	439
UCEC	SMAD4	GMPS	co-occurrence	30.25	8.5688e-17	21	15	19	439
UCEC	TCF12	SUZ12	co-occurrence	30.25	8.5688e-17	21	15	19	439
UCEC	MACC1	RSPO2	co-occurrence	30.25	8.5688e-17	21	15	19	439
UCEC	NBN	RSPO2	co-occurrence	30.25	8.5688e-17	21	15	19	439
UCEC	BRCA2	GOLGA5	co-occurrence	19.5292	8.58365e-17	29	10	55	400
UCEC	GOLGA5	POLE	co-occurrence	19.5292	8.58365e-17	29	55	10	400
UCEC	CDH17	DCC	co-occurrence	19.5292	8.58365e-17	29	55	10	400
UCEC	ELF4	POLE	co-occurrence	19.5292	8.58365e-17	29	55	10	400
UCEC	JAK2	MPL	co-occurrence	35.1591	8.5874e-17	20	10	23	441
UCEC	JAK2	STRN	co-occurrence	35.1591	8.5874e-17	20	10	23	441
UCEC	FAT4	BMP5	co-occurrence	20.6568	8.58908e-17	33	6	86	369
UCEC	ARHGEF10	IKBKB	co-occurrence	19.9895	8.59413e-17	26	18	29	421
UCEC	CLTCL1	ETNK1	co-occurrence	19.9895	8.59413e-17	26	18	29	421
UCEC	CLTCL1	IKBKB	co-occurrence	19.9895	8.59413e-17	26	18	29	421
UCEC	SIRPA	SETDB1	co-occurrence	19.9895	8.59413e-17	26	29	18	421
UCEC	ETNK1	PAX3	co-occurrence	19.9895	8.59413e-17	26	29	18	421
UCEC	IDH1	PRF1	co-occurrence	43.7194	8.5986e-17	18	13	13	450
UCEC	ATRX	FAS	co-occurrence	31.6059	8.60085e-17	26	4	67	397
UCEC	ATRX	RAP1GDS1	co-occurrence	31.6059	8.60085e-17	26	4	67	397
UCEC	ERBB3	PTPRB	co-occurrence	12.5411	8.60975e-17	35	38	28	393
UCEC	ALK	FOXP1	co-occurrence	12.5411	8.60975e-17	35	38	28	393
UCEC	FOXP1	NUP214	co-occurrence	12.5411	8.60975e-17	35	28	38	393
UCEC	JAK1	MED12	co-occurrence	8.97662	8.62952e-17	47	54	34	359
UCEC	EPS15	TRRAP	co-occurrence	23.5412	8.62964e-17	29	70	6	389
UCEC	TGFBR2	TRRAP	co-occurrence	23.5412	8.62964e-17	29	70	6	389
UCEC	ATM	ACSL3	co-occurrence	23.5412	8.62964e-17	29	6	70	389
UCEC	ATM	TGFBR2	co-occurrence	23.5412	8.62964e-17	29	6	70	389
STAD	CACNA1D	VTI1A	co-occurrence	23.719	8.63096e-17	24	10	54	573
COADREAD	BRAF	DCC	co-occurrence	6.29887	8.63843e-17	52	53	157	1013
STAD	DROSHA	PBX1	co-occurrence	20.3472	8.64602e-17	24	23	29	585
UCEC	KIT	ACKR3	co-occurrence	25.3589	8.65442e-17	24	10	37	423
UCEC	KIT	ITK	co-occurrence	25.3589	8.65442e-17	24	10	37	423
UCEC	ACKR3	ZEB1	co-occurrence	25.3589	8.65442e-17	24	37	10	423
UCEC	HOXA13	SETBP1	co-occurrence	25.3589	8.65442e-17	24	37	10	423
UCEC	HOXA13	ZEB1	co-occurrence	25.3589	8.65442e-17	24	37	10	423
UCEC	PAX7	ZEB1	co-occurrence	25.3589	8.65442e-17	24	37	10	423
UCEC	BIRC6	MLLT1	co-occurrence	17.5111	8.65539e-17	31	11	59	393
UCEC	BIRC6	PTPN11	co-occurrence	17.5111	8.65539e-17	31	11	59	393
UCEC	PTPRD	TOP1	co-occurrence	17.5111	8.65539e-17	31	11	59	393
UCEC	RB1	EGFR	co-occurrence	15.1049	8.67399e-17	31	21	38	404
UCEC	RB1	MSN	co-occurrence	15.1049	8.67399e-17	31	21	38	404
UCEC	TP63	HSP90AB1	co-occurrence	15.1049	8.67399e-17	31	21	38	404
UCEC	ERBB4	HSP90AB1	co-occurrence	15.1049	8.67399e-17	31	21	38	404
UCEC	MUC4	KDR	co-occurrence	13.6667	8.68429e-17	40	11	88	355
STAD	ERBB4	FNBP1	co-occurrence	19.784	8.68781e-17	33	6	122	500
UCEC	GRIN2A	FBLN2	co-occurrence	17.0833	8.68954e-17	29	17	39	409
UCEC	GRIN2A	IKZF1	co-occurrence	17.0833	8.68954e-17	29	17	39	409
UCEC	GRIN2A	PICALM	co-occurrence	17.0833	8.68954e-17	29	17	39	409
UCEC	KAT6A	ESR1	co-occurrence	17.0833	8.68954e-17	29	17	39	409
UCEC	KAT6A	PICALM	co-occurrence	17.0833	8.68954e-17	29	17	39	409
UCEC	NTRK3	FBLN2	co-occurrence	17.0833	8.68954e-17	29	17	39	409
UCEC	NTRK3	MN1	co-occurrence	17.0833	8.68954e-17	29	17	39	409
UCEC	POLQ	IKZF1	co-occurrence	17.0833	8.68954e-17	29	17	39	409
UCEC	ARHGAP5	MN1	co-occurrence	17.0833	8.68954e-17	29	17	39	409
UCEC	CDH11	EML4	co-occurrence	17.0833	8.68954e-17	29	17	39	409
UCEC	MED12	SF3B1	co-occurrence	12.9991	8.69977e-17	37	16	64	377
UCEC	ERCC3	ROS1	co-occurrence	23.2312	8.70168e-17	26	47	9	412
UCEC	ROS1	TGFBR2	co-occurrence	23.2312	8.70168e-17	26	9	47	412
STAD	BRAF	RGS7	co-occurrence	15.7152	8.71002e-17	28	41	24	568
COADREAD	BCOR	FAT1	co-occurrence	7.97923	8.71485e-17	42	141	39	1053
UCEC	HMGA2	JUN	co-occurrence	45	8.71782e-17	18	9	18	449
UCEC	CSMD3	KDM6A	co-occurrence	11.247	8.72449e-17	46	14	94	340
UCEC	CAMTA1	TGFBR2	co-occurrence	22.9657	8.74131e-17	27	8	54	405
UCEC	ARHGEF10	ZNF521	co-occurrence	16.3889	8.76187e-17	29	27	26	412
UCEC	ASXL1	PCM1	co-occurrence	16.3889	8.76187e-17	29	26	27	412
UCEC	CBL	SETDB1	co-occurrence	16.3889	8.76187e-17	29	26	27	412
UCEC	PAX3	TSC1	co-occurrence	16.3889	8.76187e-17	29	27	26	412
UCEC	SGK1	STAG1	co-occurrence	16.3889	8.76187e-17	29	27	26	412
COADREAD	ARHGAP5	WRN	co-occurrence	14.4741	8.78111e-17	26	46	45	1158
UCEC	ABL2	KMT2D	co-occurrence	14.9527	8.78298e-17	42	107	8	337
UCEC	KMT2D	ZNF479	co-occurrence	14.9527	8.78298e-17	42	8	107	337
UCEC	KIF5B	NONO	co-occurrence	24.8612	8.80456e-17	23	21	18	432
UCEC	PALB2	RGS7	co-occurrence	24.8612	8.80456e-17	23	18	21	432
UCEC	ETNK1	RGS7	co-occurrence	24.8612	8.80456e-17	23	18	21	432
UCEC	NONO	RGS7	co-occurrence	24.8612	8.80456e-17	23	18	21	432
UCEC	CASP8	RABEP1	co-occurrence	20.262	8.82444e-17	26	16	32	420
UCEC	CCND2	MB21D2	co-occurrence	20.262	8.82444e-17	26	16	32	420
UCEC	MET	RABEP1	co-occurrence	20.262	8.82444e-17	26	16	32	420
UCEC	PHF6	RABEP1	co-occurrence	20.262	8.82444e-17	26	16	32	420
UCEC	CDK12	MET	co-occurrence	20.262	8.82444e-17	26	32	16	420
UCEC	FOXO3	PHF6	co-occurrence	20.262	8.82444e-17	26	32	16	420
UCEC	FOXO3	PRDM1	co-occurrence	20.262	8.82444e-17	26	32	16	420
UCEC	MB21D2	NRG1	co-occurrence	20.262	8.82444e-17	26	32	16	420
COADREAD	KMT2D	MUC4	co-occurrence	5.53452	8.83619e-17	58	76	138	1003
UCEC	SMARCA4	USP9X	co-occurrence	10.2146	8.85457e-17	42	53	28	371
UCEC	FKBP9	NACA	co-occurrence	28.6839	8.87051e-17	22	28	11	433
UCEC	FCRL4	ZNF479	co-occurrence	28.6839	8.87051e-17	22	28	11	433
UCEC	LATS1	PMS1	co-occurrence	28.6839	8.87051e-17	22	11	28	433
UCEC	LCP1	NFATC2	co-occurrence	28.6839	8.87051e-17	22	28	11	433
UCEC	VTI1A	ZNF479	co-occurrence	28.6839	8.87051e-17	22	28	11	433
UCEC	CREBBP	NONO	co-occurrence	16.9973	8.89127e-17	30	14	48	402
STAD	BCORL1	TRRAP	co-occurrence	11.7382	8.91977e-17	35	65	24	537
STAD	NUP98	TRRAP	co-occurrence	11.7382	8.91977e-17	35	65	24	537
UCEC	CLTCL1	WIF1	co-occurrence	42.2917	8.92444e-17	20	5	35	434
UCEC	PAX3	WIF1	co-occurrence	42.2917	8.92444e-17	20	5	35	434
UCEC	NRG1	PTPRT	co-occurrence	12.7826	8.95001e-17	35	45	23	391
UCEC	CSMD3	ERCC4	co-occurrence	13.6226	8.96137e-17	42	10	98	344
UCEC	CSMD3	HSP90AB1	co-occurrence	13.6226	8.96137e-17	42	10	98	344
UCEC	CSMD3	MSN	co-occurrence	13.6226	8.96137e-17	42	10	98	344
STAD	NCOR1	SPEN	co-occurrence	10.3882	8.96658e-17	37	47	40	537
UCEC	KMT2A	ERCC5	co-occurrence	31.8673	8.97446e-17	24	5	53	412
UCEC	KMT2A	MAFB	co-occurrence	31.8673	8.97446e-17	24	5	53	412
UCEC	KMT2A	NT5C2	co-occurrence	31.8673	8.97446e-17	24	5	53	412
UCEC	FES	CUX1	co-occurrence	31.8673	8.97446e-17	24	53	5	412
UCEC	IRS4	RET	co-occurrence	12.0558	9.00455e-17	36	29	39	390
UCEC	IRS4	TET2	co-occurrence	12.0558	9.00455e-17	36	29	39	390
UCEC	FLNA	FLT3	co-occurrence	13.2113	9.00601e-17	35	19	52	388
UCEC	FLNA	N4BP2	co-occurrence	13.2113	9.00601e-17	35	19	52	388
UCEC	CLIP1	KMT2C	co-occurrence	14.253	9.01611e-17	38	82	11	363
UCEC	EXT1	NF1	co-occurrence	19.3873	9.03148e-17	30	62	9	393
UCEC	NF1	RAD17	co-occurrence	19.3873	9.03148e-17	30	9	62	393
STAD	ASXL1	FIP1L1	co-occurrence	24.4427	9.04823e-17	22	17	30	592
STAD	BCLAF1	CBLB	co-occurrence	24.4427	9.04823e-17	22	17	30	592
STAD	BRAF	FNBP1	co-occurrence	24.4427	9.04823e-17	22	17	30	592
STAD	ARHGAP35	ASXL1	co-occurrence	24.4427	9.04823e-17	22	30	17	592
STAD	FNBP1	RSPO2	co-occurrence	24.4427	9.04823e-17	22	30	17	592
UCEC	FAT4	CEP89	co-occurrence	17.3176	9.04984e-17	35	8	84	367
STAD	BUB1B	USP9X	co-occurrence	25.5075	9.05772e-17	22	37	13	589
STAD	STIL	USP9X	co-occurrence	25.5075	9.05772e-17	22	37	13	589
STAD	ALK	GAS7	co-occurrence	12.9744	9.0744e-17	32	25	53	551
UCEC	EZR	ZNF429	co-occurrence	34.0769	9.07593e-17	20	20	12	442
UCEC	MSH2	REL	co-occurrence	34.0769	9.07593e-17	20	12	20	442
UCEC	MSH2	TFEB	co-occurrence	34.0769	9.07593e-17	20	12	20	442
UCEC	PPFIBP1	REL	co-occurrence	34.0769	9.07593e-17	20	12	20	442
UCEC	SMAD4	MLF1	co-occurrence	34.0769	9.07593e-17	20	12	20	442
UCEC	DGCR8	REL	co-occurrence	34.0769	9.07593e-17	20	12	20	442
UCEC	PWWP2A	REL	co-occurrence	34.0769	9.07593e-17	20	12	20	442
UCEC	REL	ZNF429	co-occurrence	34.0769	9.07593e-17	20	20	12	442
UCEC	ETV5	SUZ12	co-occurrence	38.2051	9.0836e-17	19	17	12	446
UCEC	CNOT3	EED	co-occurrence	38.2051	9.0836e-17	19	12	17	446
UCEC	CNOT3	IDH1	co-occurrence	38.2051	9.0836e-17	19	12	17	446
UCEC	DEK	TNC	co-occurrence	36.1185	9.09533e-17	22	44	5	423
UCEC	FANCC	TNC	co-occurrence	36.1185	9.09533e-17	22	44	5	423
UCEC	ATR	DEK	co-occurrence	36.1185	9.09533e-17	22	5	44	423
UCEC	ATR	FANCC	co-occurrence	36.1185	9.09533e-17	22	5	44	423
STAD	FNBP1	STAG2	co-occurrence	26.6316	9.10485e-17	21	25	18	597
PRAD	DCC	GAS7	co-occurrence	12.6098	9.10786e-17	43	10	163	516
UCEC	MUTYH	SETD2	co-occurrence	36.8889	9.12298e-17	23	53	4	414
UCEC	MLLT10	BCOR	co-occurrence	15.4871	9.12325e-17	33	60	13	388
UCEC	ATRX	PICALM	co-occurrence	15.4871	9.12325e-17	33	13	60	388
UCEC	DDX6	BCL11B	co-occurrence	21.9002	9.12654e-17	28	58	8	400
UCEC	RANBP2	CCNE1	co-occurrence	21.9002	9.12654e-17	28	8	58	400
UCEC	RANBP2	CNOT3	co-occurrence	21.9002	9.12654e-17	28	8	58	400
UCEC	RANBP2	EIF3E	co-occurrence	21.9002	9.12654e-17	28	8	58	400
UCEC	RANBP2	GMPS	co-occurrence	21.9002	9.12654e-17	28	8	58	400
UCEC	RANBP2	RAF1	co-occurrence	21.9002	9.12654e-17	28	8	58	400
UCEC	RANBP2	RSPO2	co-occurrence	21.9002	9.12654e-17	28	8	58	400
UCEC	RANBP2	SMAD2	co-occurrence	21.9002	9.12654e-17	28	8	58	400
UCEC	TRIM24	ROS1	co-occurrence	29.7143	9.1375e-17	24	49	6	415
UCEC	FOXP1	SMO	co-occurrence	29.7143	9.1375e-17	24	6	49	415
UCEC	NOTCH2	PMS2	co-occurrence	19.0784	9.15074e-17	27	16	35	416
UCEC	NOTCH2	AXIN1	co-occurrence	19.0784	9.15074e-17	27	16	35	416
UCEC	ARHGAP26	NIN	co-occurrence	19.0784	9.15074e-17	27	35	16	416
UCEC	CEP89	NCOA1	co-occurrence	19.0784	9.15074e-17	27	35	16	416
UCEC	DNM2	NCOA1	co-occurrence	19.0784	9.15074e-17	27	35	16	416
SKCM	PTPRD	LRP1B	co-occurrence	3.83555	9.15519e-17	174	221	66	325
UCEC	EZR	EGFR	co-occurrence	29.2053	9.16004e-17	22	30	10	432
UCEC	EZR	MSN	co-occurrence	29.2053	9.16004e-17	22	30	10	432
UCEC	CBLB	MLF1	co-occurrence	29.2053	9.16004e-17	22	10	30	432
UCEC	AKT3	DICER1	co-occurrence	15.4258	9.17744e-17	31	43	18	402
UCEC	RBM10	TPR	co-occurrence	15.4258	9.17744e-17	31	43	18	402
UCEC	DCTN1	RGPD3	co-occurrence	15.8496	9.18961e-17	30	37	20	407
UCEC	RGPD3	FANCA	co-occurrence	15.8496	9.18961e-17	30	20	37	407
UCEC	CUL3	PRDM2	co-occurrence	15.8496	9.18961e-17	30	37	20	407
UCEC	FANCA	USP6	co-occurrence	15.8496	9.18961e-17	30	37	20	407
UCEC	GPHN	PTPN13	co-occurrence	15.8496	9.18961e-17	30	37	20	407
UCEC	NFATC2	PRDM2	co-occurrence	15.8496	9.18961e-17	30	37	20	407
UCEC	CDK6	CLTCL1	co-occurrence	23.8281	9.19914e-17	24	31	13	426
UCEC	CDK6	PCM1	co-occurrence	23.8281	9.19914e-17	24	31	13	426
UCEC	USP8	CLTCL1	co-occurrence	23.8281	9.19914e-17	24	31	13	426
UCEC	USP8	PCM1	co-occurrence	23.8281	9.19914e-17	24	31	13	426
UCEC	CSF3R	PCM1	co-occurrence	23.8281	9.19914e-17	24	31	13	426
UCEC	KAT7	PAX3	co-occurrence	23.8281	9.19914e-17	24	31	13	426
UCEC	ARHGEF10	KAT7	co-occurrence	23.8281	9.19914e-17	24	13	31	426
COADREAD	ARHGEF12	POLE	co-occurrence	10.7442	9.21077e-17	32	85	39	1119
UCEC	DDX3X	FAM135B	co-occurrence	11.3799	9.2176e-17	38	46	27	383
UCEC	BRCA2	DDX3X	co-occurrence	11.3799	9.2176e-17	38	27	46	383
UCEC	DCC	RET	co-occurrence	11.3799	9.2176e-17	38	27	46	383
STAD	CNBD1	LRP1B	co-occurrence	6.91566	9.2208e-17	75	182	22	382
UCEC	ASXL1	TRIP11	co-occurrence	17.3333	9.22894e-17	28	23	28	415
UCEC	KDM5C	KDR	co-occurrence	17.3333	9.22894e-17	28	23	28	415
UCEC	KDM5C	PML	co-occurrence	17.3333	9.22894e-17	28	23	28	415
UCEC	KDM5C	POLD1	co-occurrence	17.3333	9.22894e-17	28	23	28	415
UCEC	AR	TRIP11	co-occurrence	17.3333	9.22894e-17	28	23	28	415
UCEC	CBL	GAS7	co-occurrence	17.3333	9.22894e-17	28	23	28	415
UCEC	CBL	PREX2	co-occurrence	17.3333	9.22894e-17	28	23	28	415
UCEC	MYH9	TSC1	co-occurrence	17.3333	9.22894e-17	28	28	23	415
UCEC	NR4A3	STAG1	co-occurrence	17.3333	9.22894e-17	28	28	23	415
UCEC	PREX2	TSC1	co-occurrence	17.3333	9.22894e-17	28	28	23	415
STAD	BCL11A	TET1	co-occurrence	17.5152	9.22917e-17	26	32	26	577
STAD	EXT1	RSPO2	co-occurrence	17.5152	9.22917e-17	26	26	32	577
UCEC	ARHGEF10	MYO5A	co-occurrence	14.848	9.24287e-17	31	34	24	405
UCEC	CLTCL1	MAF	co-occurrence	14.848	9.24287e-17	31	34	24	405
UCEC	HIF1A	TET2	co-occurrence	14.848	9.24287e-17	31	34	24	405
UCEC	PCM1	TET2	co-occurrence	14.848	9.24287e-17	31	34	24	405
UCEC	SGK1	TET1	co-occurrence	14.848	9.24287e-17	31	34	24	405
STAD	USP8	CHST11	co-occurrence	37.9379	9.24695e-17	18	17	16	610
STAD	MGMT	STIL	co-occurrence	37.9379	9.24695e-17	18	17	16	610
STAD	BUB1B	IKZF3	co-occurrence	37.9379	9.24695e-17	18	16	17	610
STAD	CHST11	RAP1GDS1	co-occurrence	37.9379	9.24695e-17	18	16	17	610
STAD	CHST11	SMAD3	co-occurrence	37.9379	9.24695e-17	18	16	17	610
STAD	EIF3E	RAD51B	co-occurrence	37.9379	9.24695e-17	18	16	17	610
STAD	ETV6	VTI1A	co-occurrence	37.9379	9.24695e-17	18	16	17	610
STAD	GNAQ	RAD51B	co-occurrence	37.9379	9.24695e-17	18	16	17	610
STAD	POT1	RAD51B	co-occurrence	37.9379	9.24695e-17	18	16	17	610
UCEC	JAK2	PTPN11	co-occurrence	24.7429	9.24985e-17	23	19	20	432
UCEC	TOP1	CEP89	co-occurrence	24.7429	9.24985e-17	23	20	19	432
UCEC	CSMD3	CASP8	co-occurrence	11.7054	9.25617e-17	45	13	95	341
UCEC	CSMD3	CCND2	co-occurrence	11.7054	9.25617e-17	45	13	95	341
UCEC	CSMD3	MET	co-occurrence	11.7054	9.25617e-17	45	13	95	341
STAD	BCR	EBF1	co-occurrence	18.8934	9.26353e-17	26	50	15	570
STAD	MYH11	BCR	co-occurrence	18.8934	9.26353e-17	26	15	50	570
UCEC	APC	CTNND2	co-occurrence	11.2641	9.26396e-17	38	30	42	384
UCEC	NUMA1	PTPRT	co-occurrence	11.2641	9.26396e-17	38	42	30	384
PRAD	NCOA2	PTPRT	co-occurrence	12.5582	9.27668e-17	38	123	13	558
UCEC	ARID2	CIITA	co-occurrence	16.261	9.27738e-17	30	17	42	405
UCEC	ARID2	ECT2L	co-occurrence	16.261	9.27738e-17	30	17	42	405
UCEC	ZMYM3	KTN1	co-occurrence	16.261	9.27738e-17	30	17	42	405
UCEC	AMER1	KTN1	co-occurrence	16.261	9.27738e-17	30	17	42	405
UCEC	CDH10	CIITA	co-occurrence	16.261	9.27738e-17	30	17	42	405
UCEC	CDH10	KTN1	co-occurrence	16.261	9.27738e-17	30	17	42	405
UCEC	CDH10	NCOA2	co-occurrence	16.261	9.27738e-17	30	17	42	405
UCEC	MTOR	TSHR	co-occurrence	16.261	9.27738e-17	30	17	42	405
UCEC	DCAF12L2	AMER1	co-occurrence	16.261	9.27738e-17	30	42	17	405
UCEC	CDC73	MTOR	co-occurrence	16.261	9.27738e-17	30	42	17	405
UCEC	ACVR2A	ARID1B	co-occurrence	10.527	9.27842e-17	40	39	36	379
UCEC	ANK1	CNTNAP2	co-occurrence	10.527	9.27842e-17	40	36	39	379
UCEC	PML	SETD2	co-occurrence	14.6667	9.27949e-17	32	44	19	399
UCEC	CNTNAP2	PREX2	co-occurrence	14.6667	9.27949e-17	32	19	44	399
UCEC	CNTNAP2	STAT3	co-occurrence	14.6667	9.27949e-17	32	19	44	399
UCEC	LCK	TSHR	co-occurrence	36.6667	9.28563e-17	20	27	8	439
UCEC	CDC73	HIP1	co-occurrence	36.6667	9.28563e-17	20	8	27	439
UCEC	CDC73	TEC	co-occurrence	36.6667	9.28563e-17	20	8	27	439
SKCM	LRP1B	TRRAP	co-occurrence	4.50249	9.28798e-17	138	41	257	350
STAD	PTPRK	TRRAP	co-occurrence	10.2723	9.3043e-17	38	62	31	530
UCEC	CLIP1	MUC4	co-occurrence	14.4242	9.3049e-17	39	89	10	356
UCEC	BCORL1	SF3B1	co-occurrence	13.1213	9.30528e-17	36	17	59	382
COADREAD	NF1	SPEN	co-occurrence	7.67308	9.30591e-17	41	77	75	1082
UCEC	IRS4	NTRK1	co-occurrence	21.2987	9.30783e-17	27	10	48	409
UCEC	CNBD1	IRS4	co-occurrence	21.2987	9.30783e-17	27	48	10	409
UCEC	CSF1R	IRS4	co-occurrence	21.2987	9.30783e-17	27	48	10	409
UCEC	ERG	IRS4	co-occurrence	21.2987	9.30783e-17	27	48	10	409
UCEC	CBLB	NCOA4	co-occurrence	39.7273	9.31914e-17	20	6	32	436
UCEC	ERCC4	HSP90AA1	co-occurrence	39.7273	9.31914e-17	20	6	32	436
UCEC	GNAS	BLM	co-occurrence	21.0971	9.34516e-17	25	20	24	425
UCEC	AKT3	COL1A1	co-occurrence	21.0971	9.34516e-17	25	20	24	425
UCEC	ATP1A1	BLM	co-occurrence	21.0971	9.34516e-17	25	20	24	425
UCEC	BRCA1	COL1A1	co-occurrence	21.0971	9.34516e-17	25	20	24	425
UCEC	BRCA1	CYLD	co-occurrence	21.0971	9.34516e-17	25	20	24	425
UCEC	BRCA1	EZH2	co-occurrence	21.0971	9.34516e-17	25	20	24	425
UCEC	BRCA1	GPC5	co-occurrence	21.0971	9.34516e-17	25	20	24	425
UCEC	EZH2	RBM10	co-occurrence	21.0971	9.34516e-17	25	24	20	425
UCEC	GPC5	ZNRF3	co-occurrence	21.0971	9.34516e-17	25	24	20	425
UCEC	GOLGA5	CNBD1	co-occurrence	29.969	9.35361e-17	21	16	18	439
UCEC	BMP5	NTRK1	co-occurrence	29.969	9.35361e-17	21	16	18	439
UCEC	EXT1	KAT7	co-occurrence	29.969	9.35361e-17	21	16	18	439
UCEC	ZCCHC8	CDH17	co-occurrence	29.969	9.35361e-17	21	18	16	439
UCEC	NOTCH2	PIK3CB	co-occurrence	16.5241	9.36284e-17	29	21	33	411
UCEC	SALL4	ZNF479	co-occurrence	16.5241	9.36284e-17	29	21	33	411
UCEC	BCL9L	MLLT3	co-occurrence	16.5241	9.36284e-17	29	21	33	411
UCEC	CNTRL	CUL3	co-occurrence	16.5241	9.36284e-17	29	21	33	411
UCEC	CNTRL	THRAP3	co-occurrence	16.5241	9.36284e-17	29	21	33	411
UCEC	DCTN1	KAT6B	co-occurrence	16.5241	9.36284e-17	29	33	21	411
UCEC	FANCA	NIN	co-occurrence	16.5241	9.36284e-17	29	33	21	411
UCEC	GPHN	NCOA1	co-occurrence	16.5241	9.36284e-17	29	33	21	411
UCEC	MLLT3	PDGFRA	co-occurrence	16.5241	9.36284e-17	29	33	21	411
STAD	RNF213	TRRAP	co-occurrence	7.75063	9.36286e-17	48	52	59	502
UCEC	CACNA1D	DCAF12L2	co-occurrence	15.4104	9.37464e-17	32	15	52	395
UCEC	DCC	ECT2L	co-occurrence	15.4104	9.37464e-17	32	15	52	395
UCEC	DCC	KTN1	co-occurrence	15.4104	9.37464e-17	32	15	52	395
UCEC	FAM135B	NCOA2	co-occurrence	15.4104	9.37464e-17	32	15	52	395
UCEC	DCAF12L2	DCC	co-occurrence	15.4104	9.37464e-17	32	52	15	395
STAD	ASXL1	ZNRF3	co-occurrence	20.2069	9.38796e-17	24	24	28	585
UCEC	AFF1	SIRPA	co-occurrence	18.0649	9.39153e-17	28	16	38	412
UCEC	AFF1	NONO	co-occurrence	18.0649	9.39153e-17	28	16	38	412
UCEC	AFF1	SEPT6	co-occurrence	18.0649	9.39153e-17	28	16	38	412
UCEC	ATR	SIRPA	co-occurrence	18.0649	9.39153e-17	28	16	38	412
UCEC	ATR	ETNK1	co-occurrence	18.0649	9.39153e-17	28	16	38	412
UCEC	ATR	IKBKB	co-occurrence	18.0649	9.39153e-17	28	16	38	412
UCEC	CARD11	FGFR1	co-occurrence	18.0649	9.39153e-17	28	16	38	412
UCEC	PALB2	TNC	co-occurrence	18.0649	9.39153e-17	28	38	16	412
UCEC	FAT4	NUP214	co-occurrence	10.5691	9.41618e-17	44	19	75	356
COADREAD	ATR	MECOM	co-occurrence	10.9637	9.42211e-17	31	58	55	1131
COADREAD	ATR	MN1	co-occurrence	10.9637	9.42211e-17	31	58	55	1131
UCEC	BARD1	FAT3	co-occurrence	27.878	9.42471e-17	29	81	4	380
UCEC	CD28	FAT3	co-occurrence	27.878	9.42471e-17	29	81	4	380
UCEC	NF1	RBM10	co-occurrence	14.3856	9.4402e-17	34	15	58	387
UCEC	CLIP1	BCL11A	co-occurrence	14.3856	9.4402e-17	34	58	15	387
UCEC	PLCG1	CDH10	co-occurrence	18.873	9.46887e-17	28	44	13	409
UCEC	ARID2	LPP	co-occurrence	18.873	9.46887e-17	28	13	44	409
UCEC	ZMYM3	KIF5B	co-occurrence	18.873	9.46887e-17	28	13	44	409
UCEC	MTOR	RGS7	co-occurrence	18.873	9.46887e-17	28	13	44	409
UCEC	APC	MLLT10	co-occurrence	16	9.47298e-17	31	15	49	399
UCEC	JAK2	TPR	co-occurrence	17.6957	9.47457e-17	29	45	14	406
UCEC	MUC16	LATS2	co-occurrence	11.3636	9.4805e-17	49	12	109	324
UCEC	MUC16	ZEB1	co-occurrence	11.3636	9.4805e-17	49	12	109	324
UCEC	CREBBP	CUX1	co-occurrence	10.5128	9.48808e-17	40	37	38	379
COADREAD	ANK1	ZFHX3	co-occurrence	5.03959	9.49823e-17	65	153	82	975
UCEC	CLIP1	PAX5	co-occurrence	22.9167	9.50465e-17	24	17	25	428
UCEC	ATP1A1	KIF5B	co-occurrence	22.9167	9.50465e-17	24	17	25	428
UCEC	FOXA1	RBM10	co-occurrence	22.9167	9.50465e-17	24	25	17	428
UCEC	PLCG1	ATP1A1	co-occurrence	22.9167	9.50465e-17	24	25	17	428
UCEC	FLI1	RBM10	co-occurrence	22.9167	9.50465e-17	24	25	17	428
STAD	KDM5A	NUMA1	co-occurrence	16.4	9.50709e-17	27	27	34	573
UCEC	CSMD3	STAG1	co-occurrence	12.2403	9.50913e-17	44	12	96	342
UCEC	ASXL1	CSMD3	co-occurrence	12.2403	9.50913e-17	44	96	12	342
UCEC	ATM	PALB2	co-occurrence	16.2811	9.51158e-17	33	11	66	384
UCEC	ETNK1	TRRAP	co-occurrence	16.2811	9.51158e-17	33	66	11	384
UCEC	IKBKB	TRRAP	co-occurrence	16.2811	9.51158e-17	33	66	11	384
UCEC	MUC4	CDC73	co-occurrence	15.3429	9.53008e-17	38	9	90	357
UCEC	MUC4	LRIG3	co-occurrence	15.3429	9.53008e-17	38	9	90	357
UCEC	KMT2C	TET2	co-occurrence	10.2318	9.53012e-17	45	20	75	354
UCEC	UBR5	CNTRL	co-occurrence	12.9497	9.5358e-17	34	28	36	396
UCEC	FAM47C	NIN	co-occurrence	12.9497	9.5358e-17	34	28	36	396
UCEC	PDGFRA	SMARCA4	co-occurrence	12.9497	9.5358e-17	34	36	28	396
UCEC	ZFHX3	CARS	co-occurrence	15.4532	9.54239e-17	40	8	101	345
COADREAD	CACNA1D	RANBP2	co-occurrence	8.14939	9.56088e-17	39	62	84	1090
COADREAD	NCOR2	AKAP9	co-occurrence	6.50936	9.56827e-17	48	75	103	1049
UCEC	CREBBP	BRD4	co-occurrence	13.9731	9.58689e-17	33	20	45	396
UCEC	CREBBP	EPAS1	co-occurrence	13.9731	9.58689e-17	33	20	45	396
UCEC	CREBBP	FLT4	co-occurrence	13.9731	9.58689e-17	33	20	45	396
UCEC	CREBBP	PTPRC	co-occurrence	13.9731	9.58689e-17	33	20	45	396
UCEC	CREBBP	SF3B1	co-occurrence	13.9731	9.58689e-17	33	20	45	396
UCEC	NCOR2	BRD4	co-occurrence	13.9731	9.58689e-17	33	20	45	396
UCEC	NCOR2	CLTC	co-occurrence	13.9731	9.58689e-17	33	20	45	396
UCEC	NCOR2	SRGAP3	co-occurrence	13.9731	9.58689e-17	33	20	45	396
UCEC	BLM	FAM47C	co-occurrence	17.1849	9.58872e-17	29	41	16	408
UCEC	EZH2	SMARCA4	co-occurrence	17.1849	9.58872e-17	29	41	16	408
UCEC	UBR5	EZH2	co-occurrence	17.1849	9.58872e-17	29	16	41	408
STAD	BCL11A	STIL	co-occurrence	27.3167	9.58917e-17	21	14	31	595
UCEC	FOXA1	FAT3	co-occurrence	18.2593	9.59068e-17	33	77	8	376
UCEC	NCOR2	CNOT3	co-occurrence	21.9692	9.60053e-17	27	9	51	407
BCC	FAT3	MTOR	co-occurrence	26.096	9.60393e-17	27	9	24	232
UCEC	USP8	AKAP9	co-occurrence	20.9524	9.61186e-17	29	62	8	395
UCEC	ATM	BARD1	co-occurrence	26.2477	9.61798e-17	28	5	71	390
UCEC	ATM	FCRL4	co-occurrence	26.2477	9.61798e-17	28	5	71	390
UCEC	RNF213	CD28	co-occurrence	26.2477	9.61798e-17	28	5	71	390
UCEC	RNF213	FCRL4	co-occurrence	26.2477	9.61798e-17	28	5	71	390
UCEC	BAP1	RNF213	co-occurrence	26.2477	9.61798e-17	28	71	5	390
UCEC	BARD1	TRRAP	co-occurrence	26.2477	9.61798e-17	28	71	5	390
UCEC	BMPR1A	TRRAP	co-occurrence	26.2477	9.61798e-17	28	71	5	390
UCEC	UBR5	WT1	co-occurrence	20.2168	9.61821e-17	27	12	43	412
UCEC	UBR5	EXT1	co-occurrence	20.2168	9.61821e-17	27	12	43	412
UCEC	SETD1B	BCL11A	co-occurrence	11.2296	9.62363e-17	39	53	24	378
UCEC	KDM6A	CTNND2	co-occurrence	13.4921	9.6237e-17	33	35	27	399
UCEC	SND1	CTNND2	co-occurrence	13.4921	9.6237e-17	33	35	27	399
UCEC	NTRK3	SND1	co-occurrence	13.4921	9.6237e-17	33	27	35	399
UCEC	ABL2	NBEA	co-occurrence	13.9355	9.62624e-17	35	61	15	383
UCEC	PRKAR1A	EXT2	co-occurrence	29.8765	9.62978e-17	21	17	17	439
SKCM	CNTNAP2	CSMD3	co-occurrence	3.84139	9.63381e-17	144	182	78	382
UCEC	FAT4	TSC1	co-occurrence	11.9953	9.63617e-17	41	15	78	360
UCEC	ATM	ETV5	co-occurrence	30.0712	9.63858e-17	27	4	72	391
UCEC	EED	TRRAP	co-occurrence	30.0712	9.63858e-17	27	72	4	391
UCEC	EBF1	SETD2	co-occurrence	16.6543	9.64338e-17	30	46	15	403
UCEC	ACVR2A	EZH2	co-occurrence	16.6543	9.64338e-17	30	15	46	403
UCEC	ACVR2A	QKI	co-occurrence	10.2287	9.66561e-17	41	42	35	376
UCEC	FAT4	FAS	co-occurrence	39.2971	9.69119e-17	28	2	91	373
UCEC	BCL11A	MECOM	co-occurrence	10.8015	9.69138e-17	40	26	52	376
COADREAD	ATM	PDE4DIP	co-occurrence	5.15756	9.69487e-17	62	117	102	994
UCEC	ERCC3	TRIM33	co-occurrence	24.5949	9.71377e-17	24	35	11	424
UCEC	ARHGEF12	TGFBR2	co-occurrence	24.5949	9.71377e-17	24	11	35	424
UCEC	COL3A1	EPS15	co-occurrence	24.5949	9.71377e-17	24	11	35	424
UCEC	COL3A1	ERCC3	co-occurrence	24.5949	9.71377e-17	24	11	35	424
UCEC	COL3A1	SFPQ	co-occurrence	24.5949	9.71377e-17	24	11	35	424
STAD	NBEA	MITF	co-occurrence	13.5189	9.72953e-17	38	11	118	494
UCEC	ARNT	RALGDS	co-occurrence	27.25	9.7296e-17	22	22	15	435
UCEC	CDK6	ETNK1	co-occurrence	27.25	9.7296e-17	22	22	15	435
UCEC	CDK6	SEPT6	co-occurrence	27.25	9.7296e-17	22	22	15	435
UCEC	USP8	NONO	co-occurrence	27.25	9.7296e-17	22	22	15	435
UCEC	CNBD1	RALGDS	co-occurrence	27.25	9.7296e-17	22	22	15	435
UCEC	ERG	IKBKB	co-occurrence	27.25	9.7296e-17	22	22	15	435
UCEC	COL2A1	NBEA	co-occurrence	15.8149	9.75684e-17	33	63	12	386
UCEC	NBEA	DDX10	co-occurrence	15.8149	9.75684e-17	33	12	63	386
UCEC	NBEA	EBF1	co-occurrence	15.8149	9.75684e-17	33	12	63	386
UCEC	FLNA	KDM6A	co-occurrence	11.9526	9.76217e-17	37	23	50	384
UCEC	EZR	FANCD2	co-occurrence	27.6973	9.7694e-17	23	36	9	426
UCEC	EZR	TRIM33	co-occurrence	27.6973	9.7694e-17	23	36	9	426
UCEC	MLF1	TRIM33	co-occurrence	27.6973	9.7694e-17	23	36	9	426
UCEC	PATZ1	TRIM33	co-occurrence	27.6973	9.7694e-17	23	36	9	426
STAD	DDX10	NUMA1	co-occurrence	18.6815	9.77018e-17	25	29	26	581
STAD	FGFR2	IKZF3	co-occurrence	30.05	9.7748e-17	20	14	27	600
STAD	RAP1GDS1	ZMYM2	co-occurrence	30.05	9.7748e-17	20	27	14	600
STAD	VTI1A	ZMYM2	co-occurrence	30.05	9.7748e-17	20	27	14	600
UCEC	MLLT10	DICER1	co-occurrence	16.4118	9.77792e-17	30	44	16	404
UCEC	EML4	TPR	co-occurrence	16.4118	9.77792e-17	30	44	16	404
UCEC	FBLN2	TPR	co-occurrence	16.4118	9.77792e-17	30	44	16	404
UCEC	IKZF1	TPR	co-occurrence	16.4118	9.77792e-17	30	44	16	404
UCEC	NBEA	PRDM1	co-occurrence	11.9298	9.78963e-17	38	20	58	378
COADREAD	NCOR1	LRP1B	co-occurrence	6.45192	9.80664e-17	54	207	39	975
UCEC	NCOR2	FAT3	co-occurrence	8.90681	9.82616e-17	48	62	30	354
UCEC	BCL9L	TRRAP	co-occurrence	11.1116	9.83999e-17	40	59	22	373
UCEC	RNF213	CNTRL	co-occurrence	11.1116	9.83999e-17	40	22	59	373
PRAD	DDX10	ROBO2	co-occurrence	17.5745	9.84607e-17	42	198	5	487
STAD	WNK2	PRDM2	co-occurrence	13.1529	9.8642e-17	31	33	39	558
UCEC	CCNE1	USP9X	co-occurrence	21.9963	9.86962e-17	29	66	7	392
UCEC	GMPS	USP9X	co-occurrence	21.9963	9.86962e-17	29	66	7	392
UCEC	RSPO2	USP9X	co-occurrence	21.9963	9.86962e-17	29	66	7	392
UCEC	TBX3	USP9X	co-occurrence	21.9963	9.86962e-17	29	66	7	392
UCEC	BCORL1	CNOT3	co-occurrence	21.9963	9.86962e-17	29	7	66	392
UCEC	BCORL1	RAC1	co-occurrence	21.9963	9.86962e-17	29	7	66	392
UCEC	BCORL1	SUZ12	co-occurrence	21.9963	9.86962e-17	29	7	66	392
UCEC	BCORL1	TAF15	co-occurrence	21.9963	9.86962e-17	29	7	66	392
UCEC	ARID2	IKBKB	co-occurrence	17.3864	9.87089e-17	29	15	43	407
UCEC	ARID2	NONO	co-occurrence	17.3864	9.87089e-17	29	15	43	407
UCEC	ARID2	RALGDS	co-occurrence	17.3864	9.87089e-17	29	15	43	407
UCEC	ZMYM3	RALGDS	co-occurrence	17.3864	9.87089e-17	29	15	43	407
UCEC	ZMYM3	SEPT6	co-occurrence	17.3864	9.87089e-17	29	15	43	407
UCEC	AMER1	RALGDS	co-occurrence	17.3864	9.87089e-17	29	15	43	407
UCEC	PALB2	ZMYM3	co-occurrence	17.3864	9.87089e-17	29	43	15	407
UCEC	CNTNAP2	ARHGEF10L	co-occurrence	15.5362	9.88214e-17	31	17	45	401
UCEC	CNTNAP2	FOXO1	co-occurrence	15.5362	9.88214e-17	31	17	45	401
UCEC	BIRC6	SFPQ	co-occurrence	22.9008	9.89606e-17	28	7	62	397
PRAD	NTRK3	FOXP1	co-occurrence	9.37746	9.90689e-17	39	53	46	594
UCEC	RUNX1	CNOT3	co-occurrence	24.095	9.90759e-17	24	12	33	425
UCEC	RUNX1	RSPO2	co-occurrence	24.095	9.90759e-17	24	12	33	425
UCEC	DDX6	RUNX1	co-occurrence	24.095	9.90759e-17	24	33	12	425
UCEC	BLM	TRIM33	co-occurrence	18.6667	9.91057e-17	27	32	18	417
UCEC	BTK	COL3A1	co-occurrence	18.6667	9.91057e-17	27	32	18	417
UCEC	FANCD2	BTK	co-occurrence	18.6667	9.91057e-17	27	18	32	417
UCEC	FANCD2	EBF1	co-occurrence	18.6667	9.91057e-17	27	18	32	417
UCEC	FANCD2	GPC5	co-occurrence	18.6667	9.91057e-17	27	18	32	417
UCEC	ARHGEF12	DDX10	co-occurrence	18.6667	9.91057e-17	27	18	32	417
UCEC	ARHGEF10	CBLB	co-occurrence	17.2343	9.91119e-17	28	24	27	415
UCEC	ARHGEF10	EGFR	co-occurrence	17.2343	9.91119e-17	28	24	27	415
UCEC	ARHGEF10	ERCC4	co-occurrence	17.2343	9.91119e-17	28	24	27	415
UCEC	CLTCL1	EGFR	co-occurrence	17.2343	9.91119e-17	28	24	27	415
UCEC	ERCC4	SETDB1	co-occurrence	17.2343	9.91119e-17	28	27	24	415
UCEC	ARNT	GRIN2A	co-occurrence	21.7674	9.91799e-17	26	42	11	415
UCEC	ARNT	ARHGAP5	co-occurrence	21.7674	9.91799e-17	26	42	11	415
UCEC	CDK6	POLQ	co-occurrence	21.7674	9.91799e-17	26	42	11	415
UCEC	ZCCHC8	ARHGAP5	co-occurrence	21.7674	9.91799e-17	26	42	11	415
UCEC	CSF1R	CTNND2	co-occurrence	21.7674	9.91799e-17	26	42	11	415
UCEC	GRIN2A	CSF1R	co-occurrence	21.7674	9.91799e-17	26	11	42	415
UCEC	KAT6A	CSF1R	co-occurrence	21.7674	9.91799e-17	26	11	42	415
UCEC	KAT6A	SLC45A3	co-occurrence	21.7674	9.91799e-17	26	11	42	415
UCEC	NTRK3	ERG	co-occurrence	21.7674	9.91799e-17	26	11	42	415
UCEC	ARHGAP5	NTRK1	co-occurrence	21.7674	9.91799e-17	26	11	42	415
UCEC	CDH11	NTRK1	co-occurrence	21.7674	9.91799e-17	26	11	42	415
UCEC	CDH11	SLC45A3	co-occurrence	21.7674	9.91799e-17	26	11	42	415
UCEC	ARHGEF10	AFF4	co-occurrence	18.3887	9.93554e-17	27	21	28	418
UCEC	AFF4	PAX3	co-occurrence	18.3887	9.93554e-17	27	28	21	418
UCEC	AFF4	SETDB1	co-occurrence	18.3887	9.93554e-17	27	28	21	418
UCEC	ARHGEF10L	CLTCL1	co-occurrence	18.3887	9.93554e-17	27	28	21	418
UCEC	CARS	PCM1	co-occurrence	18.3887	9.93554e-17	27	28	21	418
UCEC	CARS	SETDB1	co-occurrence	18.3887	9.93554e-17	27	28	21	418
UCEC	CLTCL1	PER1	co-occurrence	18.3887	9.93554e-17	27	21	28	418
UCEC	PAX3	XPO1	co-occurrence	18.3887	9.93554e-17	27	21	28	418
UCEC	PCM1	PER1	co-occurrence	18.3887	9.93554e-17	27	21	28	418
UCEC	SGK1	STIL	co-occurrence	18.3887	9.93554e-17	27	21	28	418
UCEC	KTN1	WIF1	co-occurrence	43.5468	9.93781e-17	19	6	28	441
UCEC	NCOA2	TPM3	co-occurrence	43.5468	9.93781e-17	19	6	28	441
UCEC	KMT2C	ZCCHC8	co-occurrence	22.8652	9.94398e-17	32	5	88	369
UCEC	KMT2C	CNBD1	co-occurrence	22.8652	9.94398e-17	32	5	88	369
UCEC	ARNT	FAT1	co-occurrence	22.8652	9.94398e-17	32	88	5	369
UCEC	CDK6	FAT1	co-occurrence	22.8652	9.94398e-17	32	88	5	369
UCEC	USP8	FAT1	co-occurrence	22.8652	9.94398e-17	32	88	5	369
UCEC	RUNX1	FAT3	co-occurrence	11.8059	9.95256e-17	40	70	17	367
UCEC	ARHGEF10L	VAV1	co-occurrence	20.9773	9.9621e-17	25	21	23	425
UCEC	BCL6	GPC3	co-occurrence	20.9773	9.9621e-17	25	21	23	425
UCEC	CARS	VAV1	co-occurrence	20.9773	9.9621e-17	25	21	23	425
UCEC	FOXO1	GPC3	co-occurrence	20.9773	9.9621e-17	25	21	23	425
UCEC	FOXO1	NUTM1	co-occurrence	20.9773	9.9621e-17	25	21	23	425
UCEC	PER1	VAV1	co-occurrence	20.9773	9.9621e-17	25	21	23	425
UCEC	MLLT10	XPO1	co-occurrence	20.9773	9.9621e-17	25	23	21	425
UCEC	NUTM1	STIL	co-occurrence	20.9773	9.9621e-17	25	23	21	425
UCEC	NUTM1	XPO1	co-occurrence	20.9773	9.9621e-17	25	23	21	425
UCEC	AFF1	MET	co-occurrence	14.073	9.97073e-17	32	26	34	402
UCEC	AFF1	PRDM1	co-occurrence	14.073	9.97073e-17	32	26	34	402
UCEC	CREBBP	TSHR	co-occurrence	15.7255	9.98919e-17	31	16	47	400
UCEC	NCOR1	RAD17	co-occurrence	19.6717	9.99301e-17	28	11	49	406
UCEC	CUX1	RAD17	co-occurrence	19.6717	9.99301e-17	28	11	49	406
UCEC	LIFR	BCL6	co-occurrence	16.6622	9.99792e-17	29	19	36	410
UCEC	LIFR	XPO1	co-occurrence	16.6622	9.99792e-17	29	19	36	410
UCEC	MYH11	PER1	co-occurrence	16.6622	9.99792e-17	29	19	36	410
UCEC	TET2	XPO1	co-occurrence	16.6622	9.99792e-17	29	19	36	410
UCEC	KMT2D	JAK2	co-occurrence	19.7902	1.00044e-16	38	5	111	340
STAD	PRDM2	TSHR	co-occurrence	15.4054	1.00395e-16	28	28	36	569
UCEC	MUC16	EZH2	co-occurrence	19.0644	1.00469e-16	40	5	118	331
UCEC	MUC16	PRKCB	co-occurrence	19.0644	1.00469e-16	40	5	118	331
UCEC	CNTRL	FAT3	co-occurrence	10.8316	1.00601e-16	42	68	20	364
UCEC	MAP3K13	NFIB	co-occurrence	15.538	1.00627e-16	30	33	23	408
UCEC	BRD4	NUP214	co-occurrence	15.538	1.00627e-16	30	33	23	408
UCEC	EPAS1	PTPRK	co-occurrence	15.538	1.00627e-16	30	33	23	408
UCEC	IGF2BP2	PTPRK	co-occurrence	15.538	1.00627e-16	30	33	23	408
UCEC	CTNND1	BRD4	co-occurrence	15.538	1.00627e-16	30	23	33	408
UCEC	CTNND1	IGF2BP2	co-occurrence	15.538	1.00627e-16	30	23	33	408
UCEC	ALK	BRD4	co-occurrence	15.538	1.00627e-16	30	23	33	408
UCEC	ALK	EPAS1	co-occurrence	15.538	1.00627e-16	30	23	33	408
UCEC	ALK	FLT4	co-occurrence	15.538	1.00627e-16	30	23	33	408
UCEC	ALK	SPECC1	co-occurrence	15.538	1.00627e-16	30	23	33	408
UCEC	NUP214	PTPRC	co-occurrence	15.538	1.00627e-16	30	23	33	408
UCEC	NUP214	SPECC1	co-occurrence	15.538	1.00627e-16	30	23	33	408
UCEC	NUP214	SRGAP3	co-occurrence	15.538	1.00627e-16	30	23	33	408
STAD	BRAF	DROSHA	co-occurrence	18.6355	1.00735e-16	25	28	27	581
COADREAD	QKI	RNF213	co-occurrence	7.88501	1.00756e-16	43	156	36	1040
STAD	NF1	USP9X	co-occurrence	12.7794	1.00902e-16	32	27	50	552
UCEC	CARD11	TPR	co-occurrence	11.9661	1.00918e-16	36	38	30	390
UCEC	MECOM	TPR	co-occurrence	11.9661	1.00918e-16	36	38	30	390
UCEC	APC	SGK1	co-occurrence	13.3366	1.0116e-16	34	21	46	393
UCEC	GLI1	HMGA2	co-occurrence	25.4778	1.01215e-16	23	13	28	430
UCEC	TERT	KDR	co-occurrence	25.4778	1.01215e-16	23	28	13	430
UCEC	CNOT3	PML	co-occurrence	25.4778	1.01215e-16	23	28	13	430
UCEC	CNOT3	PRDM16	co-occurrence	25.4778	1.01215e-16	23	28	13	430
UCEC	CNOT3	STAT3	co-occurrence	25.4778	1.01215e-16	23	28	13	430
UCEC	EIF3E	TRIP11	co-occurrence	25.4778	1.01215e-16	23	28	13	430
UCEC	HMGA2	KDR	co-occurrence	25.4778	1.01215e-16	23	28	13	430
UCEC	KDR	SMAD2	co-occurrence	25.4778	1.01215e-16	23	13	28	430
UCEC	PRDM16	RAC1	co-occurrence	25.4778	1.01215e-16	23	13	28	430
UCEC	RAF1	TRIP11	co-occurrence	25.4778	1.01215e-16	23	28	13	430
UCEC	SMAD2	TRIP11	co-occurrence	25.4778	1.01215e-16	23	28	13	430
UCEC	TAF15	TRIP11	co-occurrence	25.4778	1.01215e-16	23	28	13	430
STAD	NFATC2	TRRAP	co-occurrence	12.2648	1.01312e-16	34	66	22	539
STAD	AFF3	CNTRL	co-occurrence	12.2648	1.01312e-16	34	22	66	539
UCEC	GRIN2A	ABL1	co-occurrence	18.2134	1.01348e-16	28	15	40	411
UCEC	GRIN2A	ARHGAP26	co-occurrence	18.2134	1.01348e-16	28	15	40	411
UCEC	KAT6A	ARHGAP26	co-occurrence	18.2134	1.01348e-16	28	15	40	411
UCEC	CTNND2	JAK2	co-occurrence	18.2134	1.01348e-16	28	15	40	411
UCEC	MAP2K4	ARHGAP5	co-occurrence	18.2134	1.01348e-16	28	40	15	411
UCEC	ARHGAP26	ARHGAP5	co-occurrence	18.2134	1.01348e-16	28	40	15	411
STAD	ZFHX3	DDX10	co-occurrence	14.9867	1.01385e-16	29	22	48	562
UCEC	EZR	HOXD13	co-occurrence	51.075	1.01686e-16	17	9	15	453
UCEC	BCOR	FLT3	co-occurrence	12.8929	1.01745e-16	36	18	57	383
UCEC	BCOR	TBL1XR1	co-occurrence	12.8929	1.01745e-16	36	18	57	383
UCEC	CDC73	KTN1	co-occurrence	20.9376	1.01761e-16	25	22	22	425
UCEC	ECT2L	NCOA2	co-occurrence	20.9376	1.01761e-16	25	22	22	425
UCEC	KTN1	NCOA2	co-occurrence	20.9376	1.01761e-16	25	22	22	425
UCEC	LRIG3	NCOA2	co-occurrence	20.9376	1.01761e-16	25	22	22	425
UCEC	FAT3	HSP90AA1	co-occurrence	58.0465	1.01852e-16	25	1	85	383
UCEC	NCOR2	FANCA	co-occurrence	14.7447	1.01896e-16	32	18	46	398
STAD	KAT6B	ZNRF3	co-occurrence	21.7846	1.01963e-16	23	25	24	589
STAD	AFF3	KAT6B	co-occurrence	14.6824	1.02223e-16	31	16	69	545
UCEC	NBEA	SYK	co-occurrence	20.1012	1.02334e-16	30	8	66	390
COADREAD	CSMD3	TRIP11	co-occurrence	7.51232	1.02373e-16	49	28	223	975
UCEC	EP300	PER1	co-occurrence	15.1107	1.02485e-16	32	16	50	396
UCEC	EP300	XPO1	co-occurrence	15.1107	1.02485e-16	32	16	50	396
UCEC	RANBP2	KIF5B	co-occurrence	18.038	1.02559e-16	30	11	56	397
UCEC	BCL11B	FLI1	co-occurrence	18.038	1.02559e-16	30	11	56	397
UCEC	BCL11B	RGS7	co-occurrence	18.038	1.02559e-16	30	11	56	397
UCEC	AFF3	CLTC	co-occurrence	17.1852	1.027e-16	28	25	26	415
UCEC	AFF3	PTPRC	co-occurrence	17.1852	1.027e-16	28	25	26	415
UCEC	ASXL2	PTPRC	co-occurrence	17.1852	1.027e-16	28	25	26	415
UCEC	CLTC	ETV1	co-occurrence	17.1852	1.027e-16	28	26	25	415
UCEC	CLTC	FLT3	co-occurrence	17.1852	1.027e-16	28	26	25	415
UCEC	CLTC	WRN	co-occurrence	17.1852	1.027e-16	28	26	25	415
UCEC	DROSHA	IGF2BP2	co-occurrence	17.1852	1.027e-16	28	25	26	415
UCEC	FLT4	TBL1XR1	co-occurrence	17.1852	1.027e-16	28	26	25	415
UCEC	MITF	PTPRC	co-occurrence	17.1852	1.027e-16	28	25	26	415
UCEC	MITF	SF3B1	co-occurrence	17.1852	1.027e-16	28	25	26	415
UCEC	SF3B1	TBL1XR1	co-occurrence	17.1852	1.027e-16	28	26	25	415
UCEC	SPECC1	WRN	co-occurrence	17.1852	1.027e-16	28	26	25	415
UCEC	SRGAP3	WRN	co-occurrence	17.1852	1.027e-16	28	26	25	415
UCEC	GRIN2A	NT5C2	co-occurrence	31.3789	1.02818e-16	23	6	45	420
UCEC	ARHGAP5	IDH2	co-occurrence	31.3789	1.02818e-16	23	6	45	420
UCEC	ARHGAP5	NT5C2	co-occurrence	31.3789	1.02818e-16	23	6	45	420
UCEC	CDH11	ERCC5	co-occurrence	31.3789	1.02818e-16	23	6	45	420
UCEC	CDH11	NT5C2	co-occurrence	31.3789	1.02818e-16	23	6	45	420
UCEC	FES	POLQ	co-occurrence	31.3789	1.02818e-16	23	45	6	420
UCEC	KMT2C	PHF6	co-occurrence	11.4944	1.02836e-16	42	16	78	358
STAD	ZFHX3	TET2	co-occurrence	17.3246	1.02989e-16	27	17	50	567
COADREAD	ACVR2A	ZFHX3	co-occurrence	5.4204	1.03175e-16	60	158	69	988
UCEC	ATM	DROSHA	co-occurrence	12.7002	1.03204e-16	37	17	62	378
UCEC	AFF3	RNF213	co-occurrence	12.7002	1.03204e-16	37	62	17	378
UCEC	ASXL2	ATM	co-occurrence	12.7002	1.03204e-16	37	62	17	378
UCEC	ZFHX3	EPHA3	co-occurrence	10.3642	1.03292e-16	48	16	93	337
PRAD	PTPRT	RSPO2	co-occurrence	10.7025	1.03316e-16	41	17	120	554
PRAD	CACNA1D	PTPRD	co-occurrence	14.964	1.03352e-16	47	213	6	466
STAD	DCC	VTI1A	co-occurrence	24.1204	1.03459e-16	29	5	107	520
UCEC	EPS15	TNC	co-occurrence	23.5801	1.0364e-16	25	41	10	418
UCEC	LCP1	PTPRT	co-occurrence	25.0364	1.03678e-16	26	54	7	407
UCEC	APC	BARD1	co-occurrence	25.0364	1.03678e-16	26	7	54	407
UCEC	APC	CD28	co-occurrence	25.0364	1.03678e-16	26	7	54	407
UCEC	APC	LCP1	co-occurrence	25.0364	1.03678e-16	26	7	54	407
UCEC	APC	PMS1	co-occurrence	25.0364	1.03678e-16	26	7	54	407
UCEC	ZFHX3	FAM135B	co-occurrence	7.96891	1.03702e-16	57	27	84	326
UCEC	ARHGAP35	IKBKB	co-occurrence	16.2531	1.03966e-16	34	10	73	377
UCEC	FOXO3	PLAG1	co-occurrence	19.1579	1.04052e-16	27	37	15	415
UCEC	FOXO3	SMC1A	co-occurrence	19.1579	1.04052e-16	27	37	15	415
UCEC	TOP1	LARP4B	co-occurrence	19.1579	1.04052e-16	27	37	15	415
UCEC	EIF4A2	ROBO2	co-occurrence	19.1579	1.04052e-16	27	37	15	415
UCEC	EPHA3	HLF	co-occurrence	19.1579	1.04052e-16	27	15	37	415
UCEC	EPHA3	RABEP1	co-occurrence	19.1579	1.04052e-16	27	15	37	415
UCEC	MSN	NT5C2	co-occurrence	33.2292	1.04057e-16	21	8	31	434
UCEC	ERCC5	MSN	co-occurrence	33.2292	1.04057e-16	21	31	8	434
STAD	CSMD3	TSHR	co-occurrence	14.6075	1.04066e-16	50	6	201	404
COADREAD	FAT1	LRP1B	co-occurrence	4.25134	1.04067e-16	83	178	100	914
PRAD	PTPRD	HIP1	co-occurrence	40.0357	1.04129e-16	37	1	223	471
UCEC	IDH2	RAD17	co-occurrence	38.6147	1.04166e-16	19	20	10	445
UCEC	AKAP9	FOXP1	co-occurrence	10.0244	1.04229e-16	42	31	49	372
UCEC	PRKAR1A	BCL6	co-occurrence	24.9231	1.04238e-16	23	25	15	431
UCEC	AKT2	PER1	co-occurrence	24.9231	1.04238e-16	23	25	15	431
UCEC	EXT2	PER1	co-occurrence	24.9231	1.04238e-16	23	25	15	431
UCEC	EXT2	STIL	co-occurrence	24.9231	1.04238e-16	23	25	15	431
UCEC	LSM14A	STIL	co-occurrence	24.9231	1.04238e-16	23	25	15	431
UCEC	LSM14A	XPO1	co-occurrence	24.9231	1.04238e-16	23	25	15	431
UCEC	BCL6	SNX29	co-occurrence	24.9231	1.04238e-16	23	15	25	431
UCEC	BCL6	SYK	co-occurrence	24.9231	1.04238e-16	23	15	25	431
UCEC	FOXO1	LSM14A	co-occurrence	24.9231	1.04238e-16	23	15	25	431
UCEC	FAM47C	FAT1	co-occurrence	9.51351	1.04474e-16	47	73	23	351
UCEC	KMT2C	UBR5	co-occurrence	9.51351	1.04474e-16	47	23	73	351
UCEC	KMT2C	FAM47C	co-occurrence	9.51351	1.04474e-16	47	23	73	351
COADREAD	UBR5	PTPN13	co-occurrence	8.45839	1.04638e-16	38	52	94	1091
STAD	GPHN	SMAD3	co-occurrence	27.5	1.04704e-16	21	13	33	594
UCEC	EPS15	MLF1	co-occurrence	37.563	1.04723e-16	19	13	16	446
UCEC	EZR	EPS15	co-occurrence	37.563	1.04723e-16	19	16	13	446
UCEC	BRIP1	CDH10	co-occurrence	13.566	1.0473e-16	33	39	24	398
UCEC	ARID2	BRIP1	co-occurrence	13.566	1.0473e-16	33	24	39	398
STAD	CNTNAP2	LIFR	co-occurrence	10.8873	1.04856e-16	43	15	121	482
UCEC	ALK	MAP3K1	co-occurrence	12.8657	1.04868e-16	34	35	29	396
UCEC	TP63	NUP214	co-occurrence	12.8657	1.04868e-16	34	29	35	396
UCEC	ERBB4	NFIB	co-occurrence	12.8657	1.04868e-16	34	29	35	396
UCEC	COL2A1	DROSHA	co-occurrence	19.6448	1.05035e-16	26	28	19	421
UCEC	POLG	DROSHA	co-occurrence	19.6448	1.05035e-16	26	28	19	421
UCEC	COL1A1	TBL1XR1	co-occurrence	19.6448	1.05035e-16	26	28	19	421
UCEC	CYLD	WRN	co-occurrence	19.6448	1.05035e-16	26	28	19	421
UCEC	ERBB2	FLT3	co-occurrence	19.6448	1.05035e-16	26	28	19	421
UCEC	AFF3	COL1A1	co-occurrence	19.6448	1.05035e-16	26	19	28	421
UCEC	ASXL2	POLG	co-occurrence	19.6448	1.05035e-16	26	19	28	421
UCEC	DROSHA	GPC5	co-occurrence	19.6448	1.05035e-16	26	19	28	421
UCEC	DROSHA	PRKCB	co-occurrence	19.6448	1.05035e-16	26	19	28	421
UCEC	DROSHA	RAD21	co-occurrence	19.6448	1.05035e-16	26	19	28	421
UCEC	MITF	RAD21	co-occurrence	19.6448	1.05035e-16	26	19	28	421
STAD	AKT3	PRKCB	co-occurrence	11.603	1.05065e-16	34	49	32	546
UCEC	KMT2C	ECT2L	co-occurrence	15.0108	1.05323e-16	37	10	83	364
UCEC	KMT2C	NCOA2	co-occurrence	15.0108	1.05323e-16	37	10	83	364
UCEC	APC	RBM10	co-occurrence	14.8912	1.05339e-16	32	17	48	397
UCEC	CLIP1	PTPRT	co-occurrence	14.8912	1.05339e-16	32	48	17	397
UCEC	BRCA1	PTPRT	co-occurrence	14.8912	1.05339e-16	32	48	17	397
UCEC	AKAP9	CLTCL1	co-occurrence	12.7188	1.05486e-16	36	19	55	384
UCEC	AKAP9	SETDB1	co-occurrence	12.7188	1.05486e-16	36	19	55	384
UCEC	ANK1	MAP3K1	co-occurrence	11.1719	1.05542e-16	38	31	41	384
UCEC	ARID1B	MAP3K1	co-occurrence	11.1719	1.05542e-16	38	31	41	384
UCEC	COL3A1	TPR	co-occurrence	13.0019	1.05607e-16	34	40	25	395
UCEC	NCOR1	RNF43	co-occurrence	9.92716	1.05608e-16	42	44	35	373
UCEC	RANBP2	AKT3	co-occurrence	14.5556	1.05795e-16	33	16	53	392
UCEC	RANBP2	RBM10	co-occurrence	14.5556	1.05795e-16	33	16	53	392
COADREAD	KAT6A	FAT1	co-occurrence	7.21163	1.05796e-16	45	138	47	1045
PRAD	AFF3	EXT1	co-occurrence	10.5464	1.05826e-16	36	32	63	601
STAD	CTNNA2	PTPRC	co-occurrence	8.13367	1.05873e-16	48	32	89	492
STAD	LATS2	NUP98	co-occurrence	18.7652	1.06057e-16	25	34	22	580
STAD	NUP98	ZMYM2	co-occurrence	18.7652	1.06057e-16	25	22	34	580
UCEC	ASXL1	EPHA3	co-occurrence	14.6968	1.06156e-16	31	33	25	405
UCEC	KDM5C	CIC	co-occurrence	14.6968	1.06156e-16	31	33	25	405
UCEC	KDM5C	ROBO2	co-occurrence	14.6968	1.06156e-16	31	33	25	405
UCEC	KDM5C	SMC1A	co-occurrence	14.6968	1.06156e-16	31	33	25	405
UCEC	PLAG1	STAG1	co-occurrence	14.6968	1.06156e-16	31	25	33	405
UCEC	PLAG1	ZNF521	co-occurrence	14.6968	1.06156e-16	31	25	33	405
UCEC	LARP4B	TSC1	co-occurrence	14.6968	1.06156e-16	31	25	33	405
UCEC	ROBO2	TSC1	co-occurrence	14.6968	1.06156e-16	31	25	33	405
UCEC	SMC1A	STAG1	co-occurrence	14.6968	1.06156e-16	31	25	33	405
UCEC	SMC1A	TSC1	co-occurrence	14.6968	1.06156e-16	31	25	33	405
UCEC	MYH11	ZMYM2	co-occurrence	12.3662	1.062e-16	35	36	30	393
UCEC	MYO5A	ZMYM2	co-occurrence	12.3662	1.062e-16	35	36	30	393
UCEC	RUNX1T1	RET	co-occurrence	12.3662	1.062e-16	35	30	36	393
UCEC	GRM3	USP6	co-occurrence	13.399	1.0623e-16	33	34	28	399
UCEC	BRD3	PRDM2	co-occurrence	13.399	1.0623e-16	33	34	28	399
UCEC	BRD3	PTPN13	co-occurrence	13.399	1.0623e-16	33	34	28	399
UCEC	BRD3	USP6	co-occurrence	13.399	1.0623e-16	33	34	28	399
UCEC	RGPD3	BRD3	co-occurrence	13.399	1.0623e-16	33	28	34	399
UCEC	PRDM2	SETBP1	co-occurrence	13.399	1.0623e-16	33	28	34	399
UCEC	A1CF	WIF1	co-occurrence	59.8923	1.06382e-16	16	9	12	457
UCEC	FOXA1	KDM6A	co-occurrence	20.25	1.06391e-16	26	34	15	419
UCEC	FLI1	MSH6	co-occurrence	20.25	1.06391e-16	26	34	15	419
UCEC	KDM6A	RGS7	co-occurrence	20.25	1.06391e-16	26	15	34	419
UCEC	KDM6A	SLC34A2	co-occurrence	20.25	1.06391e-16	26	15	34	419
UCEC	SND1	FLI1	co-occurrence	20.25	1.06391e-16	26	15	34	419
UCEC	SND1	RGS7	co-occurrence	20.25	1.06391e-16	26	15	34	419
UCEC	SND1	SLC34A2	co-occurrence	20.25	1.06391e-16	26	15	34	419
UCEC	DNMT3A	RGS7	co-occurrence	20.25	1.06391e-16	26	15	34	419
UCEC	KIAA1549	LPP	co-occurrence	20.25	1.06391e-16	26	15	34	419
UCEC	KIAA1549	RGS7	co-occurrence	20.25	1.06391e-16	26	15	34	419
UCEC	ARHGEF10	UBR5	co-occurrence	14.1731	1.06473e-16	32	38	23	401
UCEC	ARHGEF10	SMARCA4	co-occurrence	14.1731	1.06473e-16	32	38	23	401
UCEC	UBR5	CLTCL1	co-occurrence	14.1731	1.06473e-16	32	23	38	401
UCEC	UBR5	PAX3	co-occurrence	14.1731	1.06473e-16	32	23	38	401
UCEC	EZR	POLE	co-occurrence	26.477	1.06534e-16	26	58	6	404
UCEC	BRCA2	MLF1	co-occurrence	26.477	1.06534e-16	26	6	58	404
UCEC	CACNA1D	MLF1	co-occurrence	26.477	1.06534e-16	26	6	58	404
UCEC	DCC	REL	co-occurrence	26.477	1.06534e-16	26	6	58	404
UCEC	FAM135B	MLF1	co-occurrence	26.477	1.06534e-16	26	6	58	404
UCEC	FAM135B	REL	co-occurrence	26.477	1.06534e-16	26	6	58	404
UCEC	GRIN2A	JAK3	co-occurrence	19.7143	1.06766e-16	27	13	41	413
UCEC	KAT6A	PWWP2A	co-occurrence	19.7143	1.06766e-16	27	13	41	413
UCEC	NTRK3	PSIP1	co-occurrence	19.7143	1.06766e-16	27	13	41	413
UCEC	NTRK3	JAK3	co-occurrence	19.7143	1.06766e-16	27	13	41	413
UCEC	NTRK3	NBN	co-occurrence	19.7143	1.06766e-16	27	13	41	413
UCEC	POLQ	MAPK1	co-occurrence	19.7143	1.06766e-16	27	13	41	413
UCEC	ARHGAP5	DDR2	co-occurrence	19.7143	1.06766e-16	27	13	41	413
UCEC	ARHGAP5	MAPK1	co-occurrence	19.7143	1.06766e-16	27	13	41	413
UCEC	MYB	ARHGAP5	co-occurrence	19.7143	1.06766e-16	27	41	13	413
UCEC	MYB	CDH11	co-occurrence	19.7143	1.06766e-16	27	41	13	413
UCEC	PPFIBP1	ARHGAP5	co-occurrence	19.7143	1.06766e-16	27	41	13	413
UCEC	PSIP1	ARHGAP5	co-occurrence	19.7143	1.06766e-16	27	41	13	413
UCEC	PSIP1	CTNND2	co-occurrence	19.7143	1.06766e-16	27	41	13	413
UCEC	SMAD4	CDH11	co-occurrence	19.7143	1.06766e-16	27	41	13	413
UCEC	BCR	NUMA1	co-occurrence	19.7143	1.06766e-16	27	41	13	413
UCEC	DGCR8	NUMA1	co-occurrence	19.7143	1.06766e-16	27	41	13	413
UCEC	ATM	BCL11B	co-occurrence	8.6499	1.07088e-16	48	38	51	357
UCEC	EZR	GPC3	co-occurrence	30.8846	1.07101e-16	21	25	11	437
UCEC	REL	VAV1	co-occurrence	30.8846	1.07101e-16	21	25	11	437
UCEC	EML4	REL	co-occurrence	30.8846	1.07101e-16	21	11	25	437
UCEC	GPC3	REL	co-occurrence	30.8846	1.07101e-16	21	11	25	437
UCEC	IKZF1	MLF1	co-occurrence	30.8846	1.07101e-16	21	11	25	437
UCEC	SND1	STIL	co-occurrence	17.3665	1.07192e-16	28	20	32	414
UCEC	DNMT3A	STIL	co-occurrence	17.3665	1.07192e-16	28	20	32	414
UCEC	FOXO1	MSH6	co-occurrence	17.3665	1.07192e-16	28	32	20	414
UCEC	KIAA1549	STIL	co-occurrence	17.3665	1.07192e-16	28	20	32	414
UCEC	NUP98	XPO1	co-occurrence	17.3665	1.07192e-16	28	20	32	414
UCEC	ELF4	MSN	co-occurrence	23.0603	1.07375e-16	24	28	15	427
UCEC	EGFR	RAD17	co-occurrence	23.0603	1.07375e-16	24	15	28	427
UCEC	MSN	RAD17	co-occurrence	23.0603	1.07375e-16	24	15	28	427
UCEC	ACVR2A	POLQ	co-occurrence	11.5188	1.07599e-16	37	31	39	387
UCEC	ACVR2A	ARHGAP5	co-occurrence	11.5188	1.07599e-16	37	31	39	387
STAD	ATR	FGFR2	co-occurrence	17.6727	1.07699e-16	26	21	39	575
STAD	STAG1	ZMYM2	co-occurrence	17.6727	1.07699e-16	26	21	39	575
UCEC	NCOR2	SPEN	co-occurrence	10.163	1.07717e-16	41	40	37	376
UCEC	ASXL1	PPFIBP1	co-occurrence	21.5312	1.07766e-16	25	15	31	423
UCEC	KDM5C	PWWP2A	co-occurrence	21.5312	1.07766e-16	25	15	31	423
UCEC	CBL	DGCR8	co-occurrence	21.5312	1.07766e-16	25	15	31	423
UCEC	CBL	MACC1	co-occurrence	21.5312	1.07766e-16	25	15	31	423
UCEC	CBL	NBN	co-occurrence	21.5312	1.07766e-16	25	15	31	423
UCEC	CBL	PWWP2A	co-occurrence	21.5312	1.07766e-16	25	15	31	423
UCEC	MSH2	ZNF521	co-occurrence	21.5312	1.07766e-16	25	31	15	423
UCEC	PPFIBP1	CBL	co-occurrence	21.5312	1.07766e-16	25	31	15	423
UCEC	SMAD4	ZNF521	co-occurrence	21.5312	1.07766e-16	25	31	15	423
UCEC	TCF12	STAG1	co-occurrence	21.5312	1.07766e-16	25	31	15	423
UCEC	DGCR8	STAG1	co-occurrence	21.5312	1.07766e-16	25	31	15	423
UCEC	DGCR8	ZNF521	co-occurrence	21.5312	1.07766e-16	25	31	15	423
UCEC	NBN	TSC1	co-occurrence	21.5312	1.07766e-16	25	31	15	423
UCEC	PWWP2A	STAG1	co-occurrence	21.5312	1.07766e-16	25	31	15	423
UCEC	ZNF429	ZNF521	co-occurrence	21.5312	1.07766e-16	25	31	15	423
UCEC	BRCA2	NOTCH2	co-occurrence	11.7532	1.07775e-16	37	25	47	385
UCEC	SALL4	FAM135B	co-occurrence	11.7532	1.07775e-16	37	47	25	385
STAD	ARID2	THRAP3	co-occurrence	21.4815	1.07856e-16	24	14	44	579
UCEC	IRS4	MLF1	co-occurrence	26.3186	1.07873e-16	25	7	50	412
UCEC	AKT2	HSP90AA1	co-occurrence	45.1376	1.07923e-16	18	8	20	448
UCEC	FAT3	PRPF40B	co-occurrence	19.7373	1.07971e-16	32	7	78	377
STAD	ESR1	PRKCB	co-occurrence	11.102	1.07991e-16	35	48	35	543
UCEC	ANK1	FOXA1	co-occurrence	18.2805	1.08022e-16	29	12	50	403
UCEC	ARID1B	GATA3	co-occurrence	18.2805	1.08022e-16	29	12	50	403
UCEC	FOXA1	ARID1B	co-occurrence	18.2805	1.08022e-16	29	50	12	403
UCEC	PLCG1	PTCH1	co-occurrence	18.2805	1.08022e-16	29	50	12	403
UCEC	KIF5B	PTCH1	co-occurrence	18.2805	1.08022e-16	29	50	12	403
UCEC	MUC16	ALK	co-occurrence	10.8283	1.0808e-16	50	13	108	323
UCEC	MAP3K13	MB21D2	co-occurrence	21.1686	1.08174e-16	25	17	28	424
UCEC	CLTC	EIF4A2	co-occurrence	21.1686	1.08174e-16	25	17	28	424
UCEC	EIF4A2	PTPRC	co-occurrence	21.1686	1.08174e-16	25	28	17	424
UCEC	ELN	FLT4	co-occurrence	21.1686	1.08174e-16	25	28	17	424
UCEC	HLF	IGF2BP2	co-occurrence	21.1686	1.08174e-16	25	28	17	424
UCEC	IGF2BP2	PTPN11	co-occurrence	21.1686	1.08174e-16	25	17	28	424
UCEC	IGF2BP2	RABEP1	co-occurrence	21.1686	1.08174e-16	25	17	28	424
UCEC	MB21D2	PTPRC	co-occurrence	21.1686	1.08174e-16	25	28	17	424
UCEC	MB21D2	SF3B1	co-occurrence	21.1686	1.08174e-16	25	28	17	424
UCEC	RABEP1	SF3B1	co-occurrence	21.1686	1.08174e-16	25	28	17	424
UCEC	NUP214	PDE4DIP	co-occurrence	10.6771	1.0825e-16	42	66	21	365
UCEC	PDE4DIP	PTPRK	co-occurrence	10.6771	1.0825e-16	42	21	66	365
UCEC	PDE4DIP	ZMYM2	co-occurrence	9.60995	1.08437e-16	45	26	63	360
UCEC	BCL11A	ETNK1	co-occurrence	16.2711	1.08486e-16	32	12	60	390
UCEC	BCL11A	SEPT6	co-occurrence	16.2711	1.08486e-16	32	12	60	390
UCEC	NF1	NONO	co-occurrence	16.2711	1.08486e-16	32	12	60	390
UCEC	NF1	RALGDS	co-occurrence	16.2711	1.08486e-16	32	12	60	390
STAD	CTNNA2	PTPRK	co-occurrence	9.20622	1.08694e-16	44	25	93	499
UCEC	BRD4	FOXP1	co-occurrence	14.3214	1.08711e-16	32	41	21	400
UCEC	EPAS1	FOXP1	co-occurrence	14.3214	1.08711e-16	32	41	21	400
UCEC	EPAS1	ROS1	co-occurrence	14.3214	1.08711e-16	32	41	21	400
UCEC	FOXP1	SRGAP3	co-occurrence	14.3214	1.08711e-16	32	21	41	400
UCEC	A1CF	ZMYM3	co-occurrence	33.44	1.08784e-16	23	49	5	417
UCEC	ZMYM3	TEC	co-occurrence	33.44	1.08784e-16	23	5	49	417
UCEC	CDH10	FH	co-occurrence	33.44	1.08784e-16	23	5	49	417
UCEC	ARHGAP35	PDE4DIP	co-occurrence	7.37029	1.0892e-16	57	51	50	336
STAD	NBEA	FNBP1	co-occurrence	19.5853	1.08929e-16	33	6	123	499
UCEC	EP300	RUNX1	co-occurrence	12.75	1.08975e-16	35	22	47	390
UCEC	APC	CBFA2T3	co-occurrence	20.1458	1.08976e-16	28	10	52	404
UCEC	APC	IRF4	co-occurrence	20.1458	1.08976e-16	28	10	52	404
UCEC	APC	SET	co-occurrence	20.1458	1.08976e-16	28	10	52	404
UCEC	PRKAR1A	PTPRT	co-occurrence	20.1458	1.08976e-16	28	52	10	404
UCEC	BRD3	SETD2	co-occurrence	12.4762	1.09081e-16	35	41	26	392
UCEC	ACVR2A	KIT	co-occurrence	12.4762	1.09081e-16	35	26	41	392
UCEC	ACVR2A	EPHA7	co-occurrence	12.4762	1.09081e-16	35	26	41	392
UCEC	CNTNAP2	EPHA7	co-occurrence	12.4762	1.09081e-16	35	26	41	392
UCEC	CCNC	FAT3	co-occurrence	24.2387	1.09151e-16	30	80	5	379
UCEC	EPS15	FAT3	co-occurrence	24.2387	1.09151e-16	30	80	5	379
UCEC	FAT3	TGFBR2	co-occurrence	24.2387	1.09151e-16	30	5	80	379
COADREAD	MN1	MSH6	co-occurrence	12.7627	1.09151e-16	28	41	61	1145
UCEC	IRS4	SGK1	co-occurrence	13.6825	1.09173e-16	33	22	42	397
UCEC	CCNC	TSHR	co-occurrence	27.4863	1.09204e-16	22	25	13	434
UCEC	ECT2L	EPS15	co-occurrence	27.4863	1.09204e-16	22	13	25	434
UCEC	TGFBR2	TSHR	co-occurrence	27.4863	1.09204e-16	22	25	13	434
UCEC	MAP2K4	USP9X	co-occurrence	16.7148	1.09221e-16	32	63	11	388
UCEC	JAK2	USP9X	co-occurrence	16.7148	1.09221e-16	32	63	11	388
UCEC	MUC4	CNTRL	co-occurrence	10.6481	1.09364e-16	45	17	83	349
UCEC	FKBP9	ROBO2	co-occurrence	25.7317	1.09475e-16	24	40	9	421
UCEC	CD28	ROBO2	co-occurrence	25.7317	1.09475e-16	24	40	9	421
UCEC	AFF1	FOXA1	co-occurrence	19.3667	1.09552e-16	27	14	39	414
UCEC	ATR	FOXA1	co-occurrence	19.3667	1.09552e-16	27	14	39	414
UCEC	ATR	PLCG1	co-occurrence	19.3667	1.09552e-16	27	14	39	414
UCEC	FOXA1	TNC	co-occurrence	19.3667	1.09552e-16	27	39	14	414
COADREAD	CSMD3	RNF43	co-occurrence	4.77766	1.09619e-16	72	70	200	933
UCEC	CSMD3	FLI1	co-occurrence	20.5556	1.09645e-16	36	5	104	349
UCEC	CSMD3	RGS7	co-occurrence	20.5556	1.09645e-16	36	5	104	349
UCEC	FLT4	PDE4DIP	co-occurrence	12.7711	1.09747e-16	38	70	15	371
STAD	ATRX	GAS7	co-occurrence	15.3056	1.09762e-16	28	29	35	569
UCEC	BIRC6	DCTN1	co-occurrence	14.0506	1.10054e-16	34	16	56	388
UCEC	BIRC6	FANCA	co-occurrence	14.0506	1.10054e-16	34	16	56	388
UCEC	BIRC6	THRAP3	co-occurrence	14.0506	1.10054e-16	34	16	56	388
UCEC	PTPRD	PIK3CB	co-occurrence	14.0506	1.10054e-16	34	16	56	388
COADREAD	FLNA	MECOM	co-occurrence	7.68683	1.10172e-16	42	47	123	1063
UCEC	FOXP1	PRDM2	co-occurrence	11.8972	1.1023e-16	36	31	37	390
UCEC	FOXP1	PTPN13	co-occurrence	11.8972	1.1023e-16	36	31	37	390
UCEC	ELF4	MED12	co-occurrence	19.3302	1.10321e-16	31	70	8	385
UCEC	MYH11	ARHGEF12	co-occurrence	13.9695	1.105e-16	32	27	33	402
UCEC	MYH11	COL3A1	co-occurrence	13.9695	1.105e-16	32	27	33	402
UCEC	DDX3X	TRIM33	co-occurrence	13.9695	1.105e-16	32	27	33	402
UCEC	ARHGEF12	DDX3X	co-occurrence	13.9695	1.105e-16	32	33	27	402
UCEC	BCL9	RET	co-occurrence	13.9695	1.105e-16	32	33	27	402
UCEC	GLI1	RUNX1T1	co-occurrence	15.0151	1.10875e-16	31	40	20	403
UCEC	GLI1	CTNNA2	co-occurrence	15.0151	1.10875e-16	31	40	20	403
UCEC	MYH9	CHD2	co-occurrence	15.0151	1.10875e-16	31	40	20	403
UCEC	RUNX1T1	BAZ1A	co-occurrence	15.0151	1.10875e-16	31	20	40	403
UCEC	RUNX1T1	PRDM16	co-occurrence	15.0151	1.10875e-16	31	20	40	403
UCEC	RUNX1T1	STAT3	co-occurrence	15.0151	1.10875e-16	31	20	40	403
UCEC	AXIN2	CTNNA2	co-occurrence	15.0151	1.10875e-16	31	40	20	403
UCEC	CHD2	STAT3	co-occurrence	15.0151	1.10875e-16	31	20	40	403
UCEC	CTNNA2	PRDM16	co-occurrence	15.0151	1.10875e-16	31	20	40	403
UCEC	CTNNA2	SEPT9	co-occurrence	15.0151	1.10875e-16	31	20	40	403
UCEC	KDM5A	KDR	co-occurrence	15.0151	1.10875e-16	31	20	40	403
UCEC	KDM5A	PML	co-occurrence	15.0151	1.10875e-16	31	20	40	403
UCEC	KMT2D	ERCC4	co-occurrence	13.8579	1.10975e-16	43	9	106	336
COADREAD	POLE	TET2	co-occurrence	10.1455	1.1104e-16	33	43	84	1115
UCEC	NTRK3	MAML2	co-occurrence	14.8284	1.11061e-16	31	22	37	404
UCEC	POLQ	FLT4	co-occurrence	14.8284	1.11061e-16	31	22	37	404
UCEC	POLQ	IGF2BP2	co-occurrence	14.8284	1.11061e-16	31	22	37	404
UCEC	POLQ	SRGAP3	co-occurrence	14.8284	1.11061e-16	31	22	37	404
UCEC	ARHGAP5	MAML2	co-occurrence	14.8284	1.11061e-16	31	22	37	404
UCEC	CTNND2	PTPRC	co-occurrence	14.8284	1.11061e-16	31	22	37	404
UCEC	NUMA1	PTPRC	co-occurrence	14.8284	1.11061e-16	31	22	37	404
COADREAD	NBEA	TRRAP	co-occurrence	5.07937	1.11125e-16	63	125	98	989
PRAD	ESR1	GPHN	co-occurrence	8.63258	1.11195e-16	42	43	65	582
UCEC	GNAS	DROSHA	co-occurrence	18.2174	1.11201e-16	27	27	22	418
UCEC	AKT3	DROSHA	co-occurrence	18.2174	1.11201e-16	27	27	22	418
UCEC	ATP1A1	TBL1XR1	co-occurrence	18.2174	1.11201e-16	27	27	22	418
UCEC	ATP1A1	WRN	co-occurrence	18.2174	1.11201e-16	27	27	22	418
UCEC	AFF3	BRCA1	co-occurrence	18.2174	1.11201e-16	27	22	27	418
UCEC	DROSHA	RBM10	co-occurrence	18.2174	1.11201e-16	27	22	27	418
UCEC	FLT3	RBM10	co-occurrence	18.2174	1.11201e-16	27	22	27	418
UCEC	N4BP2	RBM10	co-occurrence	18.2174	1.11201e-16	27	22	27	418
UCEC	AFF4	RABEP1	co-occurrence	22.5789	1.11477e-16	24	18	24	428
UCEC	BCL6	EIF4A2	co-occurrence	22.5789	1.11477e-16	24	18	24	428
UCEC	BCL6	HLF	co-occurrence	22.5789	1.11477e-16	24	18	24	428
UCEC	BCL6	PTPN11	co-occurrence	22.5789	1.11477e-16	24	18	24	428
UCEC	PER1	PTPN11	co-occurrence	22.5789	1.11477e-16	24	18	24	428
UCEC	PER1	RABEP1	co-occurrence	22.5789	1.11477e-16	24	18	24	428
UCEC	CDK12	PER1	co-occurrence	22.5789	1.11477e-16	24	24	18	428
UCEC	TOP1	STIL	co-occurrence	22.5789	1.11477e-16	24	24	18	428
UCEC	HLF	XPO1	co-occurrence	22.5789	1.11477e-16	24	24	18	428
UCEC	RABEP1	XPO1	co-occurrence	22.5789	1.11477e-16	24	24	18	428
STAD	ATR	NCOR2	co-occurrence	11.2396	1.11541e-16	35	55	30	541
UCEC	HSP90AA1	ZEB1	co-occurrence	38.3659	1.11544e-16	21	40	5	428
UCEC	NCOA4	ZEB1	co-occurrence	38.3659	1.11544e-16	21	40	5	428
UCEC	SRC	ZEB1	co-occurrence	38.3659	1.11544e-16	21	40	5	428
UCEC	EPHA7	HOXD13	co-occurrence	38.3659	1.11544e-16	21	5	40	428
STAD	FHIT	MECOM	co-occurrence	18.8972	1.11606e-16	25	37	20	579
COADREAD	RNF43	RPL22	co-occurrence	10.0917	1.11637e-16	34	34	108	1099
UCEC	ALK	ERC1	co-occurrence	17.5526	1.11791e-16	28	18	35	413
UCEC	PTPRK	VAV1	co-occurrence	17.5526	1.11791e-16	28	18	35	413
UCEC	MLLT10	NFIB	co-occurrence	17.5526	1.11791e-16	28	35	18	413
UCEC	GPC3	NUP214	co-occurrence	17.5526	1.11791e-16	28	35	18	413
UCEC	GPC3	PTPRK	co-occurrence	17.5526	1.11791e-16	28	35	18	413
UCEC	IKZF1	NFIB	co-occurrence	17.5526	1.11791e-16	28	35	18	413
UCEC	ZFHX3	LATS1	co-occurrence	14.3465	1.11841e-16	41	9	100	344
UCEC	ZFHX3	ZNF479	co-occurrence	14.3465	1.11841e-16	41	9	100	344
UCEC	KAT6A	PLAG1	co-occurrence	12.8065	1.12207e-16	34	30	34	396
UCEC	CIC	NUMA1	co-occurrence	12.8065	1.12207e-16	34	34	30	396
UCEC	NUMA1	SMC1A	co-occurrence	12.8065	1.12207e-16	34	30	34	396
UCEC	BRIP1	CUX1	co-occurrence	13.0919	1.12219e-16	34	43	23	394
UCEC	KMT2A	BRIP1	co-occurrence	13.0919	1.12219e-16	34	23	43	394
UCEC	NCOR1	BRIP1	co-occurrence	13.0919	1.12219e-16	34	23	43	394
UCEC	NCOR1	FOXO4	co-occurrence	13.0919	1.12219e-16	34	23	43	394
UCEC	HOXA13	PMS1	co-occurrence	37.25	1.12381e-16	19	14	15	446
UCEC	FCRL4	PAX7	co-occurrence	37.25	1.12381e-16	19	15	14	446
UCEC	ATF1	TET1	co-occurrence	41.6533	1.12405e-16	21	44	4	425
UCEC	MAF	WIF1	co-occurrence	41.6533	1.12405e-16	21	4	44	425
PRAD	GPC5	SETBP1	co-occurrence	9.55385	1.12559e-16	45	19	129	539
UCEC	FAT3	SPEN	co-occurrence	8.62659	1.12635e-16	49	32	61	352
UCEC	ABL2	BRCA2	co-occurrence	14.312	1.12638e-16	33	51	17	393
UCEC	DCTN1	DCC	co-occurrence	14.312	1.12638e-16	33	51	17	393
UCEC	CUL3	POLE	co-occurrence	14.312	1.12638e-16	33	51	17	393
UCEC	CACNA1D	FANCA	co-occurrence	14.312	1.12638e-16	33	17	51	393
UCEC	CACNA1D	MALAT1	co-occurrence	14.312	1.12638e-16	33	17	51	393
UCEC	DCC	LATS1	co-occurrence	14.312	1.12638e-16	33	17	51	393
UCEC	FAM135B	PIK3CB	co-occurrence	14.312	1.12638e-16	33	17	51	393
UCEC	MYH9	SETBP1	co-occurrence	16.2846	1.12769e-16	29	32	22	411
UCEC	AXIN2	EPHA7	co-occurrence	16.2846	1.12769e-16	29	32	22	411
UCEC	AXIN2	LATS2	co-occurrence	16.2846	1.12769e-16	29	32	22	411
UCEC	NR4A3	PBRM1	co-occurrence	16.2846	1.12769e-16	29	32	22	411
UCEC	NR4A3	SETBP1	co-occurrence	16.2846	1.12769e-16	29	32	22	411
UCEC	SEPT9	ZEB1	co-occurrence	16.2846	1.12769e-16	29	32	22	411
UCEC	GRM3	AXIN2	co-occurrence	16.2846	1.12769e-16	29	22	32	411
UCEC	GRM3	ITGAV	co-occurrence	16.2846	1.12769e-16	29	22	32	411
UCEC	GRM3	KDR	co-occurrence	16.2846	1.12769e-16	29	22	32	411
UCEC	EPHA7	SEPT9	co-occurrence	16.2846	1.12769e-16	29	22	32	411
UCEC	EPHA7	STAT3	co-occurrence	16.2846	1.12769e-16	29	22	32	411
UCEC	EPHA7	TRIP11	co-occurrence	16.2846	1.12769e-16	29	22	32	411
UCEC	LATS2	NR4A3	co-occurrence	16.2846	1.12769e-16	29	22	32	411
UCEC	GNAS	TRRAP	co-occurrence	14.1046	1.12998e-16	35	64	14	381
UCEC	RBM10	TRRAP	co-occurrence	14.1046	1.12998e-16	35	64	14	381
UCEC	PRF1	SMARCA4	co-occurrence	27.7926	1.1301e-16	24	46	7	417
UCEC	UBR5	ETV5	co-occurrence	27.7926	1.1301e-16	24	7	46	417
UCEC	UBR5	IDH1	co-occurrence	27.7926	1.1301e-16	24	7	46	417
UCEC	EP300	CASP3	co-occurrence	41	1.1303e-16	23	3	59	409
UCEC	EP300	PRDM16	co-occurrence	14.1368	1.13101e-16	33	18	49	394
UCEC	EP300	STAT3	co-occurrence	14.1368	1.13101e-16	33	18	49	394
STAD	BCR	MGMT	co-occurrence	32.9348	1.13252e-16	19	15	22	605
STAD	MSH2	TCF12	co-occurrence	32.9348	1.13252e-16	19	22	15	605
STAD	IKZF3	JAK2	co-occurrence	32.9348	1.13252e-16	19	22	15	605
UCEC	ERG	FAT3	co-occurrence	21.6571	1.13334e-16	31	79	6	378
UCEC	FAT3	KAT7	co-occurrence	21.6571	1.13334e-16	31	6	79	378
UCEC	FAM47C	TNC	co-occurrence	12.3125	1.13351e-16	35	31	35	393
UCEC	AFF1	FAM47C	co-occurrence	12.3125	1.13351e-16	35	35	31	393
UCEC	ATR	FAM47C	co-occurrence	12.3125	1.13351e-16	35	35	31	393
PRAD	CNTNAP2	EPHA7	co-occurrence	20.4948	1.13389e-16	39	4	193	496
UCEC	PPFIBP1	YWHAE	co-occurrence	46.2609	1.13473e-16	18	7	22	447
UCEC	PPFIBP1	WIF1	co-occurrence	46.2609	1.13473e-16	18	7	22	447
COADREAD	BIRC6	CHD4	co-occurrence	6.33019	1.13817e-16	49	101	80	1045
STAD	RB1	MB21D2	co-occurrence	23.9281	1.13868e-16	22	18	29	592
UCEC	ATR	SALL4	co-occurrence	13.3333	1.13965e-16	33	29	33	399
UCEC	CARD11	CNTRL	co-occurrence	13.3333	1.13965e-16	33	29	33	399
UCEC	MECOM	NCOA1	co-occurrence	13.3333	1.13965e-16	33	29	33	399
STAD	AKT3	CBLB	co-occurrence	21.1119	1.1401e-16	24	15	42	580
UCEC	HSP90AA1	USP9X	co-occurrence	46.0648	1.14087e-16	24	71	2	397
UCEC	MAP2K4	PRKAR1A	co-occurrence	26.8128	1.14092e-16	22	16	21	435
UCEC	PMS2	LSM14A	co-occurrence	26.8128	1.14092e-16	22	16	21	435
UCEC	CCDC6	JAK2	co-occurrence	26.8128	1.14092e-16	22	21	16	435
UCEC	EXT2	JAK2	co-occurrence	26.8128	1.14092e-16	22	21	16	435
UCEC	IRF4	JAK2	co-occurrence	26.8128	1.14092e-16	22	21	16	435
UCEC	CEP89	ITK	co-occurrence	29.9938	1.14134e-16	21	13	22	438
UCEC	CEP89	PAX7	co-occurrence	29.9938	1.14134e-16	21	13	22	438
UCEC	ACKR3	ARHGAP26	co-occurrence	29.9938	1.14134e-16	21	22	13	438
UCEC	ACKR3	JAK2	co-occurrence	29.9938	1.14134e-16	21	22	13	438
UCEC	QKI	CARD11	co-occurrence	11.2264	1.14138e-16	38	28	45	383
UCEC	QKI	MECOM	co-occurrence	11.2264	1.14138e-16	38	28	45	383
UCEC	AFF1	PRKAR1A	co-occurrence	21.1238	1.14291e-16	26	12	40	416
UCEC	AFF1	CCDC6	co-occurrence	21.1238	1.14291e-16	26	12	40	416
UCEC	AFF1	HNRNPA2B1	co-occurrence	21.1238	1.14291e-16	26	12	40	416
UCEC	AFF1	LSM14A	co-occurrence	21.1238	1.14291e-16	26	12	40	416
UCEC	AFF1	SYK	co-occurrence	21.1238	1.14291e-16	26	12	40	416
UCEC	PRKAR1A	TNC	co-occurrence	21.1238	1.14291e-16	26	40	12	416
UCEC	AKT2	TNC	co-occurrence	21.1238	1.14291e-16	26	40	12	416
UCEC	LSM14A	TNC	co-occurrence	21.1238	1.14291e-16	26	40	12	416
UCEC	ARHGAP35	MYH9	co-occurrence	13.3446	1.14359e-16	37	14	70	373
UCEC	ARHGAP35	PRDM16	co-occurrence	13.3446	1.14359e-16	37	14	70	373
STAD	CREBBP	MAML2	co-occurrence	22.1923	1.14663e-16	24	12	49	576
UCEC	BCORL1	BCL6	co-occurrence	14.5269	1.14732e-16	34	14	61	385
UCEC	BCL6	USP9X	co-occurrence	14.5269	1.14732e-16	34	61	14	385
UCEC	FOXO1	USP9X	co-occurrence	14.5269	1.14732e-16	34	61	14	385
UCEC	FOXO4	VTI1A	co-occurrence	26.6805	1.14824e-16	23	10	34	427
UCEC	FCRL4	FOXO4	co-occurrence	26.6805	1.14824e-16	23	34	10	427
UCEC	SALL4	ZFHX3	co-occurrence	10.7053	1.149e-16	47	94	15	338
STAD	CSMD3	RGS7	co-occurrence	10.1375	1.14937e-16	58	11	193	399
UCEC	ASXL2	EP300	co-occurrence	13.3673	1.14973e-16	34	48	20	392
UCEC	EP300	DROSHA	co-occurrence	13.3673	1.14973e-16	34	20	48	392
UCEC	EP300	N4BP2	co-occurrence	13.3673	1.14973e-16	34	20	48	392
UCEC	CREBBP	NUP214	co-occurrence	11.985	1.15319e-16	36	27	42	389
UCEC	CLIP1	RB1	co-occurrence	15.7713	1.159e-16	30	39	19	406
UCEC	BRCA1	MAP3K1	co-occurrence	15.7713	1.159e-16	30	39	19	406
UCEC	RB1	ATP1A1	co-occurrence	15.7713	1.159e-16	30	19	39	406
UCEC	RB1	BRCA1	co-occurrence	15.7713	1.159e-16	30	19	39	406
UCEC	RB1	RBM10	co-occurrence	15.7713	1.159e-16	30	19	39	406
UCEC	TP63	AKT3	co-occurrence	15.7713	1.159e-16	30	19	39	406
UCEC	TP63	RBM10	co-occurrence	15.7713	1.159e-16	30	19	39	406
UCEC	ERBB4	RBM10	co-occurrence	15.7713	1.159e-16	30	19	39	406
UCEC	ERBB4	ZNRF3	co-occurrence	15.7713	1.159e-16	30	19	39	406
COADREAD	NF1	TRRAP	co-occurrence	6.09455	1.16103e-16	52	136	64	1023
UCEC	CNTRL	DROSHA	co-occurrence	15.3685	1.16263e-16	30	24	32	408
UCEC	CNTRL	FLT3	co-occurrence	15.3685	1.16263e-16	30	24	32	408
UCEC	AFF3	NOTCH2	co-occurrence	15.3685	1.16263e-16	30	32	24	408
UCEC	AFF3	KAT6B	co-occurrence	15.3685	1.16263e-16	30	32	24	408
UCEC	ASXL2	NCOA1	co-occurrence	15.3685	1.16263e-16	30	32	24	408
UCEC	CTNND1	RPL5	co-occurrence	33.3265	1.16364e-16	22	6	41	425
UCEC	ALK	HIP1	co-occurrence	33.3265	1.16364e-16	22	6	41	425
UCEC	A1CF	ALK	co-occurrence	33.3265	1.16364e-16	22	41	6	425
UCEC	FAT3	THRAP3	co-occurrence	13.6448	1.16463e-16	37	13	73	371
UCEC	ETV5	PDGFRA	co-occurrence	28.3333	1.16476e-16	23	39	8	424
UCEC	FBXO11	NCOA1	co-occurrence	28.3333	1.16476e-16	23	39	8	424
UCEC	NOTCH2	IDH1	co-occurrence	28.3333	1.16476e-16	23	8	39	424
UCEC	NOTCH2	PRF1	co-occurrence	28.3333	1.16476e-16	23	8	39	424
UCEC	CNTRL	EED	co-occurrence	28.3333	1.16476e-16	23	8	39	424
UCEC	CNTRL	PRF1	co-occurrence	28.3333	1.16476e-16	23	8	39	424
UCEC	NIN	PRF1	co-occurrence	28.3333	1.16476e-16	23	8	39	424
UCEC	CNTNAP2	WIF1	co-occurrence	43.4909	1.16587e-16	22	3	54	415
UCEC	CHD4	TRIP11	co-occurrence	13.3135	1.16607e-16	38	13	76	367
UCEC	GOLGA5	FAT1	co-occurrence	20.3669	1.16645e-16	33	87	6	368
UCEC	KMT2C	EXT1	co-occurrence	20.3669	1.16645e-16	33	6	87	368
UCEC	CDH17	FAT1	co-occurrence	20.3669	1.16645e-16	33	87	6	368
UCEC	MAP3K13	ACSL3	co-occurrence	25.6079	1.1667e-16	23	12	30	429
UCEC	MAP3K13	CCNC	co-occurrence	25.6079	1.1667e-16	23	12	30	429
UCEC	MAP3K13	TGFBR2	co-occurrence	25.6079	1.1667e-16	23	12	30	429
UCEC	CCNC	SF3B1	co-occurrence	25.6079	1.1667e-16	23	30	12	429
UCEC	CCNC	SRGAP3	co-occurrence	25.6079	1.1667e-16	23	30	12	429
UCEC	CLTC	ERCC3	co-occurrence	25.6079	1.1667e-16	23	12	30	429
UCEC	EPS15	SRGAP3	co-occurrence	25.6079	1.1667e-16	23	30	12	429
UCEC	DDX3X	PRDM2	co-occurrence	12.7711	1.16843e-16	34	33	31	396
UCEC	MAF	PTPN13	co-occurrence	12.7711	1.16843e-16	34	33	31	396
UCEC	DDX3X	TRRAP	co-occurrence	10.5925	1.17077e-16	41	58	24	371
UCEC	ATM	LIFR	co-occurrence	10.5925	1.17077e-16	41	24	58	371
UCEC	ATM	DDX3X	co-occurrence	10.5925	1.17077e-16	41	24	58	371
UCEC	NOTCH1	IRS4	co-occurrence	11.4561	1.17161e-16	37	38	32	387
UCEC	NCOR2	UBR5	co-occurrence	11.0976	1.17359e-16	38	32	40	384
UCEC	ARID2	CTNND2	co-occurrence	11.8485	1.17377e-16	36	32	36	390
STAD	UBR5	SPEN	co-occurrence	9.09421	1.17583e-16	41	43	54	523
UCEC	FAT1	GPC5	co-occurrence	15.9318	1.17757e-16	36	9	84	365
UCEC	BTK	FAT1	co-occurrence	15.9318	1.17757e-16	36	84	9	365
UCEC	COL1A1	FAT1	co-occurrence	15.9318	1.17757e-16	36	84	9	365
UCEC	PMS2	CAMTA1	co-occurrence	17.0755	1.17842e-16	30	51	13	400
UCEC	PRDM2	STAG2	co-occurrence	12.2805	1.17859e-16	35	34	32	393
STAD	ARID1B	CUX1	co-occurrence	12.1444	1.17912e-16	33	52	28	548
UCEC	FANCD2	ARID1B	co-occurrence	12.544	1.17988e-16	35	44	24	391
UCEC	BCL9	PTCH1	co-occurrence	12.544	1.17988e-16	35	44	24	391
UCEC	UBR5	AKAP9	co-occurrence	10.2941	1.18038e-16	41	50	29	374
UCEC	AKAP9	CIITA	co-occurrence	14.9831	1.18084e-16	33	14	58	389
UCEC	CTNND1	FOXO4	co-occurrence	14.5814	1.18149e-16	31	26	32	405
UCEC	RUNX1	ALK	co-occurrence	14.5814	1.18149e-16	31	32	26	405
UCEC	RUNX1	PTPRK	co-occurrence	14.5814	1.18149e-16	31	32	26	405
UCEC	BRIP1	NFIB	co-occurrence	14.5814	1.18149e-16	31	32	26	405
UCEC	BRIP1	PTPRK	co-occurrence	14.5814	1.18149e-16	31	32	26	405
UCEC	FOXO4	NFIB	co-occurrence	14.5814	1.18149e-16	31	32	26	405
UCEC	MSH2	CNTRL	co-occurrence	20.3838	1.18213e-16	26	36	14	418
UCEC	BCR	KAT6B	co-occurrence	20.3838	1.18213e-16	26	36	14	418
UCEC	NOTCH2	PPFIBP1	co-occurrence	20.3838	1.18213e-16	26	14	36	418
UCEC	NOTCH2	TCF12	co-occurrence	20.3838	1.18213e-16	26	14	36	418
UCEC	NOTCH2	BCR	co-occurrence	20.3838	1.18213e-16	26	14	36	418
UCEC	NOTCH2	NBN	co-occurrence	20.3838	1.18213e-16	26	14	36	418
UCEC	NOTCH2	PWWP2A	co-occurrence	20.3838	1.18213e-16	26	14	36	418
UCEC	SALL4	PWWP2A	co-occurrence	20.3838	1.18213e-16	26	14	36	418
UCEC	CNTRL	MLLT6	co-occurrence	20.3838	1.18213e-16	26	14	36	418
UCEC	PTPRD	AKAP9	co-occurrence	8.75152	1.18291e-16	47	44	43	360
UCEC	ETV5	PTCH1	co-occurrence	27.6883	1.18344e-16	25	54	6	409
UCEC	FBXO11	PTCH1	co-occurrence	27.6883	1.18344e-16	25	54	6	409
UCEC	ABL2	STRN	co-occurrence	31.9733	1.18435e-16	21	9	29	435
UCEC	TRIM24	CUL3	co-occurrence	31.9733	1.18435e-16	21	29	9	435
UCEC	TRIM24	NFATC2	co-occurrence	31.9733	1.18435e-16	21	29	9	435
UCEC	FAS	ZNF479	co-occurrence	31.9733	1.18435e-16	21	29	9	435
UCEC	LIFR	DAXX	co-occurrence	29.5116	1.18679e-16	23	7	42	422
UCEC	LIFR	RAP1GDS1	co-occurrence	29.5116	1.18679e-16	23	7	42	422
UCEC	MPL	TET1	co-occurrence	29.5116	1.18679e-16	23	42	7	422
UCEC	CTNND1	MAF	co-occurrence	13.2942	1.18861e-16	33	32	30	399
UCEC	ALK	TET2	co-occurrence	13.2942	1.18861e-16	33	32	30	399
UCEC	PTPRK	RET	co-occurrence	13.2942	1.18861e-16	33	32	30	399
UCEC	MYH11	ALK	co-occurrence	13.2942	1.18861e-16	33	30	32	399
UCEC	MYO5A	PTPRK	co-occurrence	13.2942	1.18861e-16	33	30	32	399
UCEC	PLAG1	NUP98	co-occurrence	13.8966	1.1888e-16	32	28	32	402
UCEC	KDM6A	ROBO2	co-occurrence	13.8966	1.1888e-16	32	32	28	402
UCEC	SND1	SMC1A	co-occurrence	13.8966	1.1888e-16	32	32	28	402
UCEC	DNMT3A	EPHA3	co-occurrence	13.8966	1.1888e-16	32	32	28	402
UCEC	KIAA1549	LARP4B	co-occurrence	13.8966	1.1888e-16	32	32	28	402
UCEC	MUC16	HSP90AB1	co-occurrence	14.3043	1.18934e-16	44	8	114	328
UCEC	AFF1	GLI1	co-occurrence	15.5381	1.18964e-16	30	21	36	407
UCEC	AFF1	PML	co-occurrence	15.5381	1.18964e-16	30	21	36	407
UCEC	AFF1	PRDM16	co-occurrence	15.5381	1.18964e-16	30	21	36	407
UCEC	AFF1	STAT3	co-occurrence	15.5381	1.18964e-16	30	21	36	407
UCEC	AFF1	TRIP11	co-occurrence	15.5381	1.18964e-16	30	21	36	407
UCEC	ATR	SEPT9	co-occurrence	15.5381	1.18964e-16	30	21	36	407
UCEC	GLI1	TNC	co-occurrence	15.5381	1.18964e-16	30	36	21	407
UCEC	AXIN2	TNC	co-occurrence	15.5381	1.18964e-16	30	36	21	407
UCEC	BAZ1A	CARD11	co-occurrence	15.5381	1.18964e-16	30	36	21	407
UCEC	PML	TNC	co-occurrence	15.5381	1.18964e-16	30	36	21	407
STAD	MECOM	PTPRT	co-occurrence	10.0337	1.18965e-16	45	121	17	478
UCEC	RUNX1	CEP89	co-occurrence	19.7344	1.19225e-16	26	17	31	420
UCEC	MAP2K4	RUNX1	co-occurrence	19.7344	1.19225e-16	26	31	17	420
UCEC	KAT6A	NUMA1	co-occurrence	12.2699	1.194e-16	35	33	33	393
UCEC	CRTC1	BCL6	co-occurrence	31.2143	1.19485e-16	21	27	10	436
UCEC	AFF4	ETV5	co-occurrence	31.2143	1.19485e-16	21	10	27	436
UCEC	AFF4	FBXO11	co-occurrence	31.2143	1.19485e-16	21	10	27	436
UCEC	BCL6	ZNF331	co-occurrence	31.2143	1.19485e-16	21	10	27	436
UCEC	EED	PER1	co-occurrence	31.2143	1.19485e-16	21	27	10	436
UCEC	ETV5	STIL	co-occurrence	31.2143	1.19485e-16	21	27	10	436
STAD	KMT2A	NUP98	co-occurrence	14.4143	1.19605e-16	29	30	37	565
STAD	POLQ	NCOA2	co-occurrence	14.4143	1.19605e-16	29	30	37	565
UCEC	NRG1	PDE4DIP	co-occurrence	11.54	1.19643e-16	40	68	18	368
UCEC	CACNA1D	BCL9	co-occurrence	12.2075	1.19793e-16	36	23	48	387
UCEC	ABL2	MAP3K13	co-occurrence	18.1049	1.19827e-16	27	26	23	418
UCEC	ABL2	CLTC	co-occurrence	18.1049	1.19827e-16	27	26	23	418
UCEC	ABL2	SPECC1	co-occurrence	18.1049	1.19827e-16	27	26	23	418
UCEC	DCTN1	PTPRC	co-occurrence	18.1049	1.19827e-16	27	26	23	418
UCEC	FANCA	SRGAP3	co-occurrence	18.1049	1.19827e-16	27	26	23	418
UCEC	GPHN	PTPRC	co-occurrence	18.1049	1.19827e-16	27	26	23	418
UCEC	LATS1	SRGAP3	co-occurrence	18.1049	1.19827e-16	27	26	23	418
UCEC	NACA	PTPRC	co-occurrence	18.1049	1.19827e-16	27	26	23	418
UCEC	NFATC2	PTPRC	co-occurrence	18.1049	1.19827e-16	27	26	23	418
UCEC	CLTC	CUL3	co-occurrence	18.1049	1.19827e-16	27	23	26	418
UCEC	EPAS1	FANCA	co-occurrence	18.1049	1.19827e-16	27	23	26	418
UCEC	EPAS1	LATS1	co-occurrence	18.1049	1.19827e-16	27	23	26	418
UCEC	EPAS1	ZNF479	co-occurrence	18.1049	1.19827e-16	27	23	26	418
UCEC	FLT4	LATS1	co-occurrence	18.1049	1.19827e-16	27	23	26	418
UCEC	MAML2	NACA	co-occurrence	18.1049	1.19827e-16	27	23	26	418
COADREAD	FAT4	DCC	co-occurrence	5.64653	1.19907e-16	65	40	259	911
COADREAD	KIAA1549	WRN	co-occurrence	11.0085	1.19964e-16	31	41	77	1126
PRAD	AKT3	PTPRT	co-occurrence	13.0954	1.20327e-16	37	124	12	559
UCEC	PTPRD	FAM135B	co-occurrence	9.15	1.20446e-16	45	39	45	365
UCEC	ACKR3	ERBB4	co-occurrence	24.0933	1.20506e-16	25	44	9	416
UCEC	TP63	NAB2	co-occurrence	24.0933	1.20506e-16	25	9	44	416
UCEC	ERBB4	FAM131B	co-occurrence	24.0933	1.20506e-16	25	9	44	416
UCEC	ERBB4	PAX7	co-occurrence	24.0933	1.20506e-16	25	9	44	416
UCEC	FAT4	SPEN	co-occurrence	8.41141	1.20529e-16	51	30	68	345
UCEC	BCLAF1	SMC1A	co-occurrence	13.2812	1.20536e-16	33	31	31	399
UCEC	PLAG1	EPHA3	co-occurrence	13.2812	1.20536e-16	33	31	31	399
UCEC	EPHA3	SMC1A	co-occurrence	13.2812	1.20536e-16	33	31	31	399
PRAD	CSMD3	MYO5A	co-occurrence	22.4641	1.20611e-16	42	3	222	465
UCEC	CTNNA2	CXCR4	co-occurrence	38.64	1.20809e-16	22	4	49	419
UCEC	SSX1	ZMYM2	co-occurrence	38.64	1.20809e-16	22	49	4	419
COADREAD	NCOR2	NOTCH1	co-occurrence	5.75816	1.2083e-16	54	99	97	1025
STAD	KMT2D	UBR5	co-occurrence	8.82703	1.20896e-16	42	53	46	520
UCEC	PMS2	LRP1B	co-occurrence	16.63	1.20976e-16	33	70	10	381
UCEC	JAK2	LRP1B	co-occurrence	16.63	1.20976e-16	33	70	10	381
UCEC	APC	CSMD3	co-occurrence	8.26476	1.20985e-16	55	85	25	329
UCEC	QKI	TRRAP	co-occurrence	8.81183	1.21089e-16	47	52	36	359
UCEC	BMP5	ROBO2	co-occurrence	20.6703	1.21099e-16	26	38	13	417
UCEC	EXT1	ROBO2	co-occurrence	20.6703	1.21099e-16	26	38	13	417
UCEC	BCLAF1	WT1	co-occurrence	20.6703	1.21099e-16	26	13	38	417
UCEC	BCLAF1	MLH1	co-occurrence	20.6703	1.21099e-16	26	13	38	417
UCEC	BCLAF1	RAD17	co-occurrence	20.6703	1.21099e-16	26	13	38	417
UCEC	EPHA3	PRPF40B	co-occurrence	20.6703	1.21099e-16	26	13	38	417
UCEC	EPHA3	RAD17	co-occurrence	20.6703	1.21099e-16	26	13	38	417
SKCM	CACNA1D	PTPRD	co-occurrence	4.82759	1.21422e-16	87	153	57	489
UCEC	MUC4	ERBB4	co-occurrence	9.51403	1.21441e-16	48	21	80	345
STAD	ARID1B	NUP98	co-occurrence	15.193	1.21481e-16	28	31	33	569
STAD	KDM5A	NUP98	co-occurrence	15.193	1.21481e-16	28	31	33	569
STAD	KIAA1549	NSD1	co-occurrence	15.193	1.21481e-16	28	31	33	569
UCEC	RUNX1T1	HMGA2	co-occurrence	22.0909	1.2163e-16	26	10	45	413
UCEC	CHD2	EIF3E	co-occurrence	22.0909	1.2163e-16	26	10	45	413
UCEC	CHD2	RAC1	co-occurrence	22.0909	1.2163e-16	26	10	45	413
UCEC	GMPS	ZMYM2	co-occurrence	22.0909	1.2163e-16	26	45	10	413
UCEC	HOXA13	PAX3	co-occurrence	26	1.21711e-16	23	32	11	428
UCEC	PCM1	ZBTB16	co-occurrence	26	1.21711e-16	23	11	32	428
UCEC	NOTCH1	RUNX1T1	co-occurrence	11.8194	1.21875e-16	36	35	33	390
UCEC	TP63	ZMYM2	co-occurrence	11.8194	1.21875e-16	36	35	33	390
UCEC	KDM5A	MAP3K1	co-occurrence	11.8194	1.21875e-16	36	33	35	390
UCEC	BCL11B	SMC1A	co-occurrence	11.2902	1.21925e-16	38	26	48	382
COADREAD	ACVR2A	RNF213	co-occurrence	5.58387	1.22005e-16	57	142	72	1004
UCEC	ARID2	LCP1	co-occurrence	24.9769	1.22289e-16	25	8	47	414
UCEC	ARID2	PMS1	co-occurrence	24.9769	1.22289e-16	25	8	47	414
UCEC	ZMYM3	CD28	co-occurrence	24.9769	1.22289e-16	25	8	47	414
UCEC	ZMYM3	GOPC	co-occurrence	24.9769	1.22289e-16	25	8	47	414
UCEC	ARID1B	POLE	co-occurrence	9.84211	1.22351e-16	42	42	37	373
UCEC	KIAA1549	NSD1	co-occurrence	11.3939	1.22412e-16	39	59	21	375
PRAD	GRIN2A	FOXP1	co-occurrence	7.06456	1.2278e-16	53	39	102	538
UCEC	MAP3K13	EML4	co-occurrence	19.3776	1.23122e-16	26	20	27	421
UCEC	CLTC	EML4	co-occurrence	19.3776	1.23122e-16	26	20	27	421
UCEC	CLTC	ERC1	co-occurrence	19.3776	1.23122e-16	26	20	27	421
UCEC	CLTC	NUTM1	co-occurrence	19.3776	1.23122e-16	26	20	27	421
UCEC	MLLT10	IGF2BP2	co-occurrence	19.3776	1.23122e-16	26	27	20	421
UCEC	MLLT10	SF3B1	co-occurrence	19.3776	1.23122e-16	26	27	20	421
UCEC	MLLT10	SPECC1	co-occurrence	19.3776	1.23122e-16	26	27	20	421
UCEC	EML4	PTPRC	co-occurrence	19.3776	1.23122e-16	26	27	20	421
UCEC	ERC1	PTPRC	co-occurrence	19.3776	1.23122e-16	26	27	20	421
UCEC	GPC3	IGF2BP2	co-occurrence	19.3776	1.23122e-16	26	27	20	421
UCEC	GPC3	SF3B1	co-occurrence	19.3776	1.23122e-16	26	27	20	421
UCEC	NUTM1	SPECC1	co-occurrence	19.3776	1.23122e-16	26	27	20	421
UCEC	FLNA	GPC3	co-occurrence	15.4786	1.23123e-16	32	14	55	393
UCEC	UBR5	SMARCA4	co-occurrence	11.8098	1.23411e-16	36	34	34	390
UCEC	PRKAR1A	PTPRB	co-occurrence	20.4043	1.2362e-16	27	46	11	410
UCEC	EXT2	PTPRB	co-occurrence	20.4043	1.2362e-16	27	46	11	410
UCEC	EXT2	ROS1	co-occurrence	20.4043	1.2362e-16	27	46	11	410
UCEC	IRF4	ROS1	co-occurrence	20.4043	1.2362e-16	27	46	11	410
UCEC	ROS1	SET	co-occurrence	20.4043	1.2362e-16	27	11	46	410
UCEC	ROS1	SYK	co-occurrence	20.4043	1.2362e-16	27	11	46	410
UCEC	BRCA2	BRD4	co-occurrence	13.451	1.23638e-16	34	19	50	391
UCEC	BRCA2	EPAS1	co-occurrence	13.451	1.23638e-16	34	19	50	391
UCEC	CACNA1D	FLT4	co-occurrence	13.451	1.23638e-16	34	19	50	391
UCEC	BRD4	DCC	co-occurrence	13.451	1.23638e-16	34	50	19	391
UCEC	DCC	SRGAP3	co-occurrence	13.451	1.23638e-16	34	19	50	391
UCEC	EPAS1	FAM135B	co-occurrence	13.451	1.23638e-16	34	50	19	391
UCEC	FLT4	POLE	co-occurrence	13.451	1.23638e-16	34	50	19	391
UCEC	EP300	MSH2	co-occurrence	18.6111	1.23739e-16	29	11	53	401
UCEC	EP300	PPFIBP1	co-occurrence	18.6111	1.23739e-16	29	11	53	401
UCEC	EP300	SMAD4	co-occurrence	18.6111	1.23739e-16	29	11	53	401
UCEC	EP300	MACC1	co-occurrence	18.6111	1.23739e-16	29	11	53	401
UCEC	EP300	PWWP2A	co-occurrence	18.6111	1.23739e-16	29	11	53	401
UCEC	BCORL1	WNK2	co-occurrence	12.2695	1.23996e-16	37	19	58	380
UCEC	KDM5C	USP9X	co-occurrence	12.2695	1.23996e-16	37	58	19	380
UCEC	MEN1	MSH6	co-occurrence	31.5513	1.2418e-16	22	38	7	427
UCEC	GRM3	PTPRK	co-occurrence	13.8531	1.24195e-16	32	31	29	402
UCEC	LATS2	NFIB	co-occurrence	13.8531	1.24195e-16	32	31	29	402
UCEC	LATS2	NUP214	co-occurrence	13.8531	1.24195e-16	32	31	29	402
UCEC	ALK	EPHA7	co-occurrence	13.8531	1.24195e-16	32	29	31	402
UCEC	NFIB	SETBP1	co-occurrence	13.8531	1.24195e-16	32	29	31	402
UCEC	DCAF12L2	PTPN13	co-occurrence	16.5992	1.24252e-16	29	38	18	409
UCEC	KTN1	USP6	co-occurrence	16.5992	1.24252e-16	29	38	18	409
STAD	ATRX	EXT2	co-occurrence	22.8293	1.24349e-16	23	14	40	584
UCEC	AXIN2	MSN	co-occurrence	18.0492	1.24374e-16	27	25	24	418
UCEC	BAZ1A	CBLB	co-occurrence	18.0492	1.24374e-16	27	25	24	418
UCEC	BAZ1A	EGFR	co-occurrence	18.0492	1.24374e-16	27	25	24	418
UCEC	BAZ1A	ERCC4	co-occurrence	18.0492	1.24374e-16	27	25	24	418
UCEC	CBLB	NR4A3	co-occurrence	18.0492	1.24374e-16	27	24	25	418
UCEC	CBLB	STAT3	co-occurrence	18.0492	1.24374e-16	27	24	25	418
UCEC	EGFR	ITGAV	co-occurrence	18.0492	1.24374e-16	27	24	25	418
UCEC	EGFR	PREX2	co-occurrence	18.0492	1.24374e-16	27	24	25	418
UCEC	ERCC4	ITGAV	co-occurrence	18.0492	1.24374e-16	27	24	25	418
UCEC	ERCC4	STAT3	co-occurrence	18.0492	1.24374e-16	27	24	25	418
UCEC	HSP90AB1	TRIP11	co-occurrence	18.0492	1.24374e-16	27	24	25	418
UCEC	MSN	NR4A3	co-occurrence	18.0492	1.24374e-16	27	24	25	418
UCEC	DICER1	FAM47C	co-occurrence	11.4118	1.24483e-16	37	33	37	387
STAD	MYH11	BUB1B	co-occurrence	22.6022	1.24502e-16	24	11	52	574
UCEC	KDM6A	ZFHX3	co-occurrence	11.0972	1.24517e-16	46	95	14	339
UCEC	BCLAF1	TERT	co-occurrence	22.75	1.24584e-16	25	11	39	419
UCEC	PLAG1	HMGA2	co-occurrence	22.75	1.24584e-16	25	11	39	419
UCEC	EPHA3	RAF1	co-occurrence	22.75	1.24584e-16	25	11	39	419
UCEC	LARP4B	RSPO2	co-occurrence	22.75	1.24584e-16	25	11	39	419
UCEC	LARP4B	SMAD2	co-occurrence	22.75	1.24584e-16	25	11	39	419
UCEC	ROBO2	TAF15	co-occurrence	22.75	1.24584e-16	25	11	39	419
UCEC	SMC1A	SUZ12	co-occurrence	22.75	1.24584e-16	25	11	39	419
UCEC	SMC1A	TBX3	co-occurrence	22.75	1.24584e-16	25	11	39	419
UCEC	DDX6	PLAG1	co-occurrence	22.75	1.24584e-16	25	39	11	419
UCEC	RAF1	SMC1A	co-occurrence	22.75	1.24584e-16	25	39	11	419
UCEC	LIFR	PTPRT	co-occurrence	11.5251	1.24688e-16	37	43	28	386
UCEC	DDX3X	PTPRT	co-occurrence	11.5251	1.24688e-16	37	43	28	386
UCEC	PTPRD	DICER1	co-occurrence	9.91899	1.24689e-16	42	32	48	372
UCEC	MAP2K4	TSHR	co-occurrence	22.3438	1.2481e-16	24	23	19	428
UCEC	ARHGAP26	LRIG3	co-occurrence	22.3438	1.2481e-16	24	23	19	428
UCEC	CD209	TSHR	co-occurrence	22.3438	1.2481e-16	24	23	19	428
UCEC	CEP89	NCOA2	co-occurrence	22.3438	1.2481e-16	24	23	19	428
UCEC	JAK2	KTN1	co-occurrence	22.3438	1.2481e-16	24	23	19	428
UCEC	JAK2	LRIG3	co-occurrence	22.3438	1.2481e-16	24	23	19	428
UCEC	KMT2A	ACKR3	co-occurrence	23.6538	1.24816e-16	26	8	51	409
UCEC	KMT2A	PAX7	co-occurrence	23.6538	1.24816e-16	26	8	51	409
UCEC	NCOR1	HOXA13	co-occurrence	23.6538	1.24816e-16	26	8	51	409
UCEC	CUX1	PAX7	co-occurrence	23.6538	1.24816e-16	26	8	51	409
UCEC	KMT2C	MAP2K4	co-occurrence	17.0698	1.25133e-16	35	8	85	366
UCEC	CEP89	FAT1	co-occurrence	17.0698	1.25133e-16	35	85	8	366
UCEC	FAT1	SLC34A2	co-occurrence	18.5057	1.2524e-16	34	7	86	367
PRAD	NFIB	RGS7	co-occurrence	13.7041	1.25305e-16	38	140	10	544
NSCLC	CSMD3	PTPRD	co-occurrence	7.46982	1.25321e-16	74	20	141	296
STAD	LIFR	PCM1	co-occurrence	18.5123	1.2536e-16	25	23	33	580
UCEC	BLM	HSP90AA1	co-occurrence	41.0185	1.25441e-16	19	7	26	442
UCEC	EZH2	HSP90AA1	co-occurrence	41.0185	1.25441e-16	19	7	26	442
UCEC	BIRC3	PRKCB	co-occurrence	41.0185	1.25441e-16	19	26	7	442
COADREAD	KMT2A	TRRAP	co-occurrence	5.84142	1.25523e-16	54	134	70	1017
UCEC	ASXL1	CACNA1D	co-occurrence	12.7636	1.25751e-16	35	49	21	389
UCEC	ASXL1	POLE	co-occurrence	12.7636	1.25751e-16	35	49	21	389
UCEC	KDM5C	DCC	co-occurrence	12.7636	1.25751e-16	35	49	21	389
UCEC	AR	FAM135B	co-occurrence	12.7636	1.25751e-16	35	49	21	389
UCEC	AR	POLE	co-occurrence	12.7636	1.25751e-16	35	49	21	389
UCEC	CBL	DCC	co-occurrence	12.7636	1.25751e-16	35	49	21	389
UCEC	CBL	FAM135B	co-occurrence	12.7636	1.25751e-16	35	49	21	389
UCEC	BRCA2	CBL	co-occurrence	12.7636	1.25751e-16	35	21	49	389
UCEC	CACNA1D	KDM5C	co-occurrence	12.7636	1.25751e-16	35	21	49	389
UCEC	CACNA1D	AR	co-occurrence	12.7636	1.25751e-16	35	21	49	389
UCEC	KMT2C	RAD51B	co-occurrence	38.7706	1.25761e-16	28	2	92	372
UCEC	DAXX	FAT1	co-occurrence	38.7706	1.25761e-16	28	92	2	372
UCEC	BCL11B	CBLB	co-occurrence	13.5899	1.25798e-16	34	18	52	390
UCEC	BCL11B	ERCC4	co-occurrence	13.5899	1.25798e-16	34	18	52	390
UCEC	ARHGAP35	RB1	co-occurrence	9.81671	1.25827e-16	44	25	63	362
UCEC	NOTCH2	KAT6B	co-occurrence	13.8387	1.26016e-16	32	30	30	402
UCEC	CNTRL	NCOA1	co-occurrence	13.8387	1.26016e-16	32	30	30	402
COADREAD	ZFHX3	MECOM	co-occurrence	6.9386	1.26029e-16	48	41	170	1016
COADREAD	ZFHX3	MN1	co-occurrence	6.9386	1.26029e-16	48	41	170	1016
UCEC	EED	RABEP1	co-occurrence	33.6304	1.26265e-16	20	22	11	441
UCEC	PLAG1	MED12	co-occurrence	10.6434	1.26353e-16	41	60	23	370
COADREAD	FAT1	POLD1	co-occurrence	6.96519	1.26361e-16	46	50	137	1042
UCEC	MLLT10	PRDM1	co-occurrence	18.2875	1.26516e-16	27	31	19	417
UCEC	CASP8	PICALM	co-occurrence	18.2875	1.26516e-16	27	19	31	417
UCEC	CCND2	FBLN2	co-occurrence	18.2875	1.26516e-16	27	19	31	417
UCEC	ERC1	PHF6	co-occurrence	18.2875	1.26516e-16	27	31	19	417
UCEC	ESR1	NRG1	co-occurrence	18.2875	1.26516e-16	27	31	19	417
UCEC	IKZF1	PRDM1	co-occurrence	18.2875	1.26516e-16	27	31	19	417
UCEC	MET	PICALM	co-occurrence	18.2875	1.26516e-16	27	19	31	417
UCEC	NRG1	NUTM1	co-occurrence	18.2875	1.26516e-16	27	19	31	417
UCEC	CDK12	BMP5	co-occurrence	26.5291	1.26758e-16	22	17	20	435
UCEC	TOP1	EXT1	co-occurrence	26.5291	1.26758e-16	22	17	20	435
UCEC	RABEP1	RAD17	co-occurrence	26.5291	1.26758e-16	22	17	20	435
UCEC	CDH17	RABEP1	co-occurrence	26.5291	1.26758e-16	22	20	17	435
UCEC	EXT1	MB21D2	co-occurrence	26.5291	1.26758e-16	22	20	17	435
UCEC	SETBP1	SPEN	co-occurrence	12.0343	1.2681e-16	36	45	25	388
UCEC	IRS4	PWWP2A	co-occurrence	18.9615	1.26881e-16	28	12	47	407
UCEC	IRS4	ZNF429	co-occurrence	18.9615	1.26881e-16	28	12	47	407
UCEC	ACSL6	IRS4	co-occurrence	18.9615	1.26881e-16	28	47	12	407
UCEC	ITK	USP9X	co-occurrence	24.0042	1.2698e-16	28	67	6	393
UCEC	GOLGA5	MET	co-occurrence	21.5647	1.27194e-16	25	33	14	422
UCEC	WT1	CCND2	co-occurrence	21.5647	1.27194e-16	25	33	14	422
UCEC	BMP5	PHF6	co-occurrence	21.5647	1.27194e-16	25	33	14	422
UCEC	EXT1	MET	co-occurrence	21.5647	1.27194e-16	25	33	14	422
UCEC	EXT1	PRDM1	co-occurrence	21.5647	1.27194e-16	25	33	14	422
UCEC	CASP8	PRPF40B	co-occurrence	21.5647	1.27194e-16	25	14	33	422
UCEC	CCND2	RAD17	co-occurrence	21.5647	1.27194e-16	25	14	33	422
UCEC	MET	PRPF40B	co-occurrence	21.5647	1.27194e-16	25	14	33	422
UCEC	CASP8	CNTRL	co-occurrence	14.5	1.27492e-16	31	31	27	405
UCEC	CASP8	KAT6B	co-occurrence	14.5	1.27492e-16	31	31	27	405
UCEC	CCND2	NIN	co-occurrence	14.5	1.27492e-16	31	31	27	405
UCEC	NOTCH2	PRDM1	co-occurrence	14.5	1.27492e-16	31	27	31	405
UCEC	CNTRL	MET	co-occurrence	14.5	1.27492e-16	31	27	31	405
UCEC	CASP8	ZMYM2	co-occurrence	13.3787	1.27534e-16	33	38	25	398
UCEC	NRG1	ZMYM2	co-occurrence	13.3787	1.27534e-16	33	38	25	398
UCEC	PRDM1	ZMYM2	co-occurrence	13.3787	1.27534e-16	33	38	25	398
UCEC	CTNNA2	NRG1	co-occurrence	13.3787	1.27534e-16	33	25	38	398
UCEC	ARID1B	NF1	co-occurrence	9.38776	1.27617e-16	44	48	35	367
UCEC	DNMT3A	PTPRB	co-occurrence	12.8333	1.27632e-16	34	39	26	395
UCEC	KIAA1549	PTPRB	co-occurrence	12.8333	1.27632e-16	34	39	26	395
STAD	ALK	NRG1	co-occurrence	8.00799	1.27828e-16	47	76	38	500
UCEC	CDK12	AKAP9	co-occurrence	17.1803	1.27833e-16	31	60	11	392
UCEC	AKAP9	HLF	co-occurrence	17.1803	1.27833e-16	31	11	60	392
UCEC	AKAP9	RABEP1	co-occurrence	17.1803	1.27833e-16	31	11	60	392
UCEC	CIITA	NSD1	co-occurrence	14.7692	1.27872e-16	34	64	13	383
UCEC	LRIG3	NSD1	co-occurrence	14.7692	1.27872e-16	34	64	13	383
UCEC	NCOA2	NSD1	co-occurrence	14.7692	1.27872e-16	34	64	13	383
COADREAD	KMT2D	RANBP2	co-occurrence	6.55278	1.27883e-16	49	52	147	1027
UCEC	EP300	EPS15	co-occurrence	22.5	1.27905e-16	27	8	55	404
UCEC	EP300	TGFBR2	co-occurrence	22.5	1.27905e-16	27	8	55	404
UCEC	JAZF1	RGS7	co-occurrence	38.6957	1.27976e-16	19	22	9	444
UCEC	FLI1	RPL5	co-occurrence	38.6957	1.27976e-16	19	9	22	444
UCEC	FGFR2	RGPD3	co-occurrence	10.6161	1.28214e-16	40	27	51	376
UCEC	AKAP9	PRDM2	co-occurrence	10.6161	1.28214e-16	40	27	51	376
UCEC	A1CF	ARHGEF10	co-occurrence	34.0214	1.28378e-16	21	34	7	432
UCEC	PAX3	PBX1	co-occurrence	34.0214	1.28378e-16	21	7	34	432
PRAD	MGMT	RGS7	co-occurrence	14.6113	1.28425e-16	37	141	9	545
SKCM	PTPRD	SRGAP3	co-occurrence	5.07108	1.28468e-16	83	51	157	495
STAD	JAZF1	AR	co-occurrence	21.2557	1.28515e-16	25	57	11	568
UCEC	GRM3	RALGDS	co-occurrence	18.5333	1.28572e-16	27	17	34	416
UCEC	BRD3	RALGDS	co-occurrence	18.5333	1.28572e-16	27	17	34	416
UCEC	PBRM1	RALGDS	co-occurrence	18.5333	1.28572e-16	27	17	34	416
UCEC	PALB2	EPHA7	co-occurrence	18.5333	1.28572e-16	27	34	17	416
UCEC	PALB2	LATS2	co-occurrence	18.5333	1.28572e-16	27	34	17	416
UCEC	SIRPA	BRD3	co-occurrence	18.5333	1.28572e-16	27	34	17	416
UCEC	RALGDS	SETBP1	co-occurrence	18.5333	1.28572e-16	27	34	17	416
STAD	BUB1B	KTN1	co-occurrence	29.2153	1.28642e-16	20	26	15	600
STAD	BUB1B	STAG2	co-occurrence	29.2153	1.28642e-16	20	26	15	600
STAD	GNAQ	KTN1	co-occurrence	29.2153	1.28642e-16	20	26	15	600
UCEC	NCOR1	DEK	co-occurrence	36.1309	1.28901e-16	23	4	54	413
UCEC	NCOR1	FIP1L1	co-occurrence	36.1309	1.28901e-16	23	4	54	413
UCEC	CUX1	DEK	co-occurrence	36.1309	1.28901e-16	23	4	54	413
UCEC	RUNX1T1	FOXP1	co-occurrence	11.3853	1.29083e-16	37	36	34	387
STAD	NTRK3	PTPRC	co-occurrence	9.8842	1.29129e-16	38	42	48	533
STAD	MAP3K13	ATP1A1	co-occurrence	28.7318	1.29272e-16	20	19	21	601
STAD	BCR	FNBP1	co-occurrence	28.7318	1.29272e-16	20	19	21	601
UCEC	CUL3	DEK	co-occurrence	37.0887	1.29564e-16	20	7	30	437
UCEC	DEK	LATS1	co-occurrence	37.0887	1.29564e-16	20	30	7	437
UCEC	DEK	ZNF479	co-occurrence	37.0887	1.29564e-16	20	30	7	437
UCEC	GOLGA5	ECT2L	co-occurrence	24.3953	1.29838e-16	23	24	16	431
UCEC	GOLGA5	NCOA2	co-occurrence	24.3953	1.29838e-16	23	24	16	431
UCEC	BMP5	TSHR	co-occurrence	24.3953	1.29838e-16	23	24	16	431
UCEC	EXT1	KTN1	co-occurrence	24.3953	1.29838e-16	23	24	16	431
UCEC	EXT1	LRIG3	co-occurrence	24.3953	1.29838e-16	23	24	16	431
UCEC	KTN1	RAD17	co-occurrence	24.3953	1.29838e-16	23	16	24	431
UCEC	QKI	GPC5	co-occurrence	16.0201	1.29952e-16	31	14	52	397
UCEC	QKI	RAD21	co-occurrence	16.0201	1.29952e-16	31	14	52	397
UCEC	ARHGEF10	KIT	co-occurrence	15.2392	1.2999e-16	30	31	25	408
UCEC	CLTCL1	LATS2	co-occurrence	15.2392	1.2999e-16	30	31	25	408
UCEC	PAX3	PBRM1	co-occurrence	15.2392	1.2999e-16	30	31	25	408
UCEC	PBRM1	SETDB1	co-occurrence	15.2392	1.2999e-16	30	25	31	408
UCEC	SETDB1	ZEB1	co-occurrence	15.2392	1.2999e-16	30	31	25	408
COADREAD	BCL9L	LARP4B	co-occurrence	9.26791	1.30197e-16	35	49	85	1106
UCEC	CLIP1	FANCD2	co-occurrence	17.0952	1.30229e-16	28	31	21	414
UCEC	ATP1A1	BCL9	co-occurrence	17.0952	1.30229e-16	28	31	21	414
UCEC	BRCA1	TRIM33	co-occurrence	17.0952	1.30229e-16	28	31	21	414
UCEC	EP300	SPEN	co-occurrence	9.8061	1.3028e-16	42	39	40	373
UCEC	ATRX	RAD17	co-occurrence	19.0359	1.30452e-16	30	9	63	392
UCEC	LRP1B	NFIB	co-occurrence	10.7246	1.30459e-16	41	22	62	369
UCEC	A1CF	PDE4DIP	co-occurrence	41.747	1.30546e-16	26	82	2	384
PRAD	GRIN2A	LPP	co-occurrence	6.89426	1.3057e-16	54	41	101	536
COADREAD	UBR5	PTPRT	co-occurrence	5.87479	1.30601e-16	53	117	79	1026
PRAD	RUNX1	SPECC1	co-occurrence	12.0871	1.30602e-16	37	15	111	569
UCEC	IKZF1	MED12	co-occurrence	15.1244	1.30612e-16	34	67	12	381
UCEC	ZMYM3	CDH10	co-occurrence	11.3765	1.30652e-16	37	35	35	387
UCEC	ZMYM3	MTOR	co-occurrence	11.3765	1.30652e-16	37	35	35	387
COADREAD	KDM5A	MECOM	co-occurrence	11.9393	1.30674e-16	29	60	46	1140
UCEC	ASXL1	ERBB4	co-occurrence	13.9642	1.30711e-16	32	37	24	401
UCEC	WNK2	ERBB4	co-occurrence	13.9642	1.30711e-16	32	37	24	401
STAD	CDK12	CREBBP	co-occurrence	15.5416	1.30827e-16	28	45	22	566
STAD	KMT2C	NSD1	co-occurrence	11.5415	1.30855e-16	35	24	66	536
UCEC	AKAP9	PBRM1	co-occurrence	11.4653	1.3094e-16	38	23	53	380
UCEC	BCL11A	CBLB	co-occurrence	13.3103	1.30942e-16	35	17	57	385
UCEC	HSP90AB1	NF1	co-occurrence	13.3103	1.30942e-16	35	57	17	385
UCEC	BCLAF1	AKT3	co-occurrence	16.3095	1.30976e-16	29	20	35	410
UCEC	CLIP1	PLAG1	co-occurrence	16.3095	1.30976e-16	29	35	20	410
UCEC	AKT3	SMC1A	co-occurrence	16.3095	1.30976e-16	29	35	20	410
UCEC	BRCA1	EPHA3	co-occurrence	16.3095	1.30976e-16	29	35	20	410
UCEC	ZFHX3	CASP8	co-occurrence	11.5508	1.31105e-16	45	13	96	340
UCEC	ZFHX3	PRDM1	co-occurrence	11.5508	1.31105e-16	45	13	96	340
UCEC	HSP90AB1	KIAA1549	co-occurrence	16.0938	1.3113e-16	29	31	23	411
UCEC	CCNC	DICER1	co-occurrence	22.702	1.31405e-16	26	48	9	411
UCEC	DICER1	EPS15	co-occurrence	22.702	1.31405e-16	26	9	48	411
UCEC	DICER1	TGFBR2	co-occurrence	22.702	1.31405e-16	26	9	48	411
UCEC	EPS15	TPR	co-occurrence	22.702	1.31405e-16	26	48	9	411
UCEC	ERCC3	TPR	co-occurrence	22.702	1.31405e-16	26	48	9	411
UCEC	AFF3	ZFHX3	co-occurrence	12.7037	1.31482e-16	43	98	11	342
UCEC	ZFHX3	ETV1	co-occurrence	12.7037	1.31482e-16	43	11	98	342
UCEC	ZFHX3	FLT3	co-occurrence	12.7037	1.31482e-16	43	11	98	342
UCEC	ATM	CTNND2	co-occurrence	10.1596	1.31532e-16	42	26	57	369
UCEC	ATM	NUMA1	co-occurrence	10.1596	1.31532e-16	42	26	57	369
UCEC	CASP8	DEK	co-occurrence	35.6466	1.31677e-16	21	6	37	430
UCEC	CASP8	FANCC	co-occurrence	35.6466	1.31677e-16	21	6	37	430
UCEC	DEK	PHF6	co-occurrence	35.6466	1.31677e-16	21	37	6	430
UCEC	DEK	PRDM1	co-occurrence	35.6466	1.31677e-16	21	37	6	430
UCEC	FANCC	MET	co-occurrence	35.6466	1.31677e-16	21	37	6	430
UCEC	LASP1	MET	co-occurrence	35.6466	1.31677e-16	21	37	6	430
STAD	BUB1B	STAT5B	co-occurrence	32.4064	1.31728e-16	19	21	16	605
STAD	STAT5B	STIL	co-occurrence	32.4064	1.31728e-16	19	16	21	605
UCEC	CDK12	NCOR1	co-occurrence	17.7114	1.31782e-16	29	48	13	404
UCEC	CDK12	CUX1	co-occurrence	17.7114	1.31782e-16	29	48	13	404
UCEC	KMT2A	ELN	co-occurrence	17.7114	1.31782e-16	29	13	48	404
UCEC	KMT2A	HLF	co-occurrence	17.7114	1.31782e-16	29	13	48	404
UCEC	KMT2A	MB21D2	co-occurrence	17.7114	1.31782e-16	29	13	48	404
UCEC	NCOR1	HLF	co-occurrence	17.7114	1.31782e-16	29	13	48	404
UCEC	NCOR1	MAX	co-occurrence	17.7114	1.31782e-16	29	13	48	404
UCEC	CUX1	HLF	co-occurrence	17.7114	1.31782e-16	29	13	48	404
UCEC	CUX1	PTPN11	co-occurrence	17.7114	1.31782e-16	29	13	48	404
STAD	ETV6	ZNF521	co-occurrence	21.3111	1.32043e-16	27	79	8	547
UCEC	FLNA	RAC1	co-occurrence	21.4815	1.32046e-16	28	8	59	399
UCEC	FLNA	TCF3	co-occurrence	21.4815	1.32046e-16	28	8	59	399
STAD	UBR5	CTNNA2	co-occurrence	7.13598	1.32333e-16	53	84	42	482
UCEC	HSP90AB1	IRS4	co-occurrence	14.2857	1.32368e-16	32	43	20	399
UCEC	KMT2D	N4BP2	co-occurrence	12.9674	1.3261e-16	44	10	105	335
UCEC	ASXL2	KMT2D	co-occurrence	12.9674	1.3261e-16	44	105	10	335
UCEC	ACKR3	CCDC6	co-occurrence	32.6421	1.32947e-16	20	18	14	442
UCEC	ACKR3	SET	co-occurrence	32.6421	1.32947e-16	20	18	14	442
UCEC	PRKAR1A	FAM131B	co-occurrence	32.6421	1.32947e-16	20	14	18	442
UCEC	LSM14A	PAX7	co-occurrence	32.6421	1.32947e-16	20	14	18	442
UCEC	ABL2	FOXP1	co-occurrence	14.9953	1.3303e-16	31	42	19	402
UCEC	ABL2	ROS1	co-occurrence	14.9953	1.3303e-16	31	42	19	402
UCEC	DCTN1	ROS1	co-occurrence	14.9953	1.3303e-16	31	42	19	402
UCEC	FANCA	ROS1	co-occurrence	14.9953	1.3303e-16	31	42	19	402
UCEC	MALAT1	PTPRB	co-occurrence	14.9953	1.3303e-16	31	42	19	402
UCEC	MALAT1	ROS1	co-occurrence	14.9953	1.3303e-16	31	42	19	402
UCEC	FOXP1	LATS1	co-occurrence	14.9953	1.3303e-16	31	19	42	402
UCEC	FOXP1	NACA	co-occurrence	14.9953	1.3303e-16	31	19	42	402
STAD	IGF2BP2	TCF7L2	co-occurrence	26.0595	1.33117e-16	21	27	17	596
COADREAD	RNF43	MECOM	co-occurrence	8.17496	1.33285e-16	39	50	103	1083
UCEC	MED12	TSC1	co-occurrence	12.0592	1.33385e-16	38	18	63	375
UCEC	KDM5C	MED12	co-occurrence	12.0592	1.33385e-16	38	63	18	375
UCEC	DICER1	MPL	co-occurrence	29.0616	1.33395e-16	24	6	50	414
UCEC	TRIM24	DICER1	co-occurrence	29.0616	1.33395e-16	24	50	6	414
UCEC	FANCD2	BRD3	co-occurrence	14.4516	1.3343e-16	31	30	28	405
UCEC	FGFR1	VAV1	co-occurrence	22.205	1.33515e-16	24	22	20	428
UCEC	IKBKB	VAV1	co-occurrence	22.205	1.33515e-16	24	22	20	428
UCEC	RALGDS	VAV1	co-occurrence	22.205	1.33515e-16	24	22	20	428
UCEC	MLLT10	RALGDS	co-occurrence	22.205	1.33515e-16	24	20	22	428
UCEC	ERC1	IKBKB	co-occurrence	22.205	1.33515e-16	24	20	22	428
UCEC	GPC3	TFE3	co-occurrence	22.205	1.33515e-16	24	20	22	428
UCEC	MN1	RALGDS	co-occurrence	22.205	1.33515e-16	24	20	22	428
UCEC	FOXA1	BCR	co-occurrence	26.3895	1.33573e-16	22	18	19	435
UCEC	FLI1	MACC1	co-occurrence	26.3895	1.33573e-16	22	18	19	435
UCEC	LPP	PWWP2A	co-occurrence	26.3895	1.33573e-16	22	18	19	435
UCEC	PAX5	PWWP2A	co-occurrence	26.3895	1.33573e-16	22	18	19	435
UCEC	TCF12	RGS7	co-occurrence	26.3895	1.33573e-16	22	19	18	435
UCEC	BCR	SLC34A2	co-occurrence	26.3895	1.33573e-16	22	19	18	435
UCEC	MACC1	RGS7	co-occurrence	26.3895	1.33573e-16	22	19	18	435
UCEC	NBN	RGS7	co-occurrence	26.3895	1.33573e-16	22	19	18	435
UCEC	CBLB	CEP89	co-occurrence	20.7707	1.33626e-16	25	18	27	424
UCEC	PMS2	CBLB	co-occurrence	20.7707	1.33626e-16	25	27	18	424
UCEC	ARHGAP26	MSN	co-occurrence	20.7707	1.33626e-16	25	27	18	424
UCEC	CD209	ERCC4	co-occurrence	20.7707	1.33626e-16	25	27	18	424
UCEC	ZFHX3	STAG1	co-occurrence	12.0801	1.33681e-16	44	12	97	341
STAD	SND1	MAML2	co-occurrence	26.4355	1.3386e-16	21	15	30	595
UCEC	RGPD3	FIP1L1	co-occurrence	35.25	1.33914e-16	22	5	45	422
UCEC	RGPD3	LASP1	co-occurrence	35.25	1.33914e-16	22	5	45	422
UCEC	RGPD3	SFRP4	co-occurrence	35.25	1.33914e-16	22	5	45	422
UCEC	DEK	PRDM2	co-occurrence	35.25	1.33914e-16	22	45	5	422
UCEC	LASP1	USP6	co-occurrence	35.25	1.33914e-16	22	45	5	422
UCEC	PTPN13	SFRP4	co-occurrence	35.25	1.33914e-16	22	5	45	422
UCEC	ACVR2A	NBEA	co-occurrence	9.44254	1.33954e-16	44	52	32	366
UCEC	CHD4	SETD2	co-occurrence	8.90221	1.34087e-16	48	28	66	352
STAD	GPC5	MSI2	co-occurrence	22.4	1.34153e-16	27	7	84	543
UCEC	GRM3	BCL11B	co-occurrence	11.704	1.34312e-16	37	49	24	384
UCEC	KIT	BCL11B	co-occurrence	11.704	1.34312e-16	37	49	24	384
UCEC	BCL11B	PBRM1	co-occurrence	11.704	1.34312e-16	37	24	49	384
UCEC	BCL11B	ZEB1	co-occurrence	11.704	1.34312e-16	37	24	49	384
UCEC	AFF3	NCOR1	co-occurrence	13.6343	1.34737e-16	33	44	21	396
UCEC	NCOR1	FLT3	co-occurrence	13.6343	1.34737e-16	33	21	44	396
UCEC	NCOR1	TBL1XR1	co-occurrence	13.6343	1.34737e-16	33	21	44	396
UCEC	CUX1	N4BP2	co-occurrence	13.6343	1.34737e-16	33	21	44	396
UCEC	QKI	PTPRB	co-occurrence	10.387	1.34951e-16	40	33	43	378
COADREAD	NF1	TRIP11	co-occurrence	10.0381	1.35013e-16	33	44	83	1115
UCEC	CNTNAP2	CDH10	co-occurrence	11	1.35094e-16	38	34	38	384
BCC	GRM3	PTPRD	co-occurrence	17.6667	1.35145e-16	35	35	11	211
STAD	DDX10	PTPN13	co-occurrence	13.7642	1.35322e-16	31	60	20	550
UCEC	SND1	DNMT3A	co-occurrence	14.4356	1.35467e-16	31	29	29	405
UCEC	KIAA1549	NUP98	co-occurrence	14.4356	1.35467e-16	31	29	29	405
PRAD	CACNA1D	GPC5	co-occurrence	11.8444	1.3555e-16	40	134	13	545
UCEC	ARHGAP35	TOP1	co-occurrence	17.1813	1.3566e-16	33	9	74	378
STAD	ESR1	TSHR	co-occurrence	14.4133	1.35694e-16	29	27	41	564
UCEC	PRKAR1A	DROSHA	co-occurrence	22.957	1.35723e-16	24	30	14	426
UCEC	PRKAR1A	ETV1	co-occurrence	22.957	1.35723e-16	24	30	14	426
UCEC	CCDC6	FLT3	co-occurrence	22.957	1.35723e-16	24	30	14	426
UCEC	IRF4	MITF	co-occurrence	22.957	1.35723e-16	24	30	14	426
UCEC	IRF4	WRN	co-occurrence	22.957	1.35723e-16	24	30	14	426
UCEC	LSM14A	N4BP2	co-occurrence	22.957	1.35723e-16	24	30	14	426
UCEC	ASXL2	AKT2	co-occurrence	22.957	1.35723e-16	24	14	30	426
UCEC	DROSHA	EXT2	co-occurrence	22.957	1.35723e-16	24	14	30	426
UCEC	DROSHA	IRF4	co-occurrence	22.957	1.35723e-16	24	14	30	426
UCEC	FLT3	SET	co-occurrence	22.957	1.35723e-16	24	14	30	426
UCEC	FLT3	SYK	co-occurrence	22.957	1.35723e-16	24	14	30	426
UCEC	N4BP2	SYK	co-occurrence	22.957	1.35723e-16	24	14	30	426
UCEC	CLIP1	NAB2	co-occurrence	27.4231	1.36084e-16	22	12	27	433
UCEC	ACKR3	ATP1A1	co-occurrence	27.4231	1.36084e-16	22	27	12	433
UCEC	ATP1A1	FAM131B	co-occurrence	27.4231	1.36084e-16	22	12	27	433
UCEC	DEK	JAK2	co-occurrence	39.4667	1.362e-16	19	24	8	443
UCEC	COL2A1	EZH2	co-occurrence	22.1591	1.36541e-16	24	21	21	428
UCEC	BTK	EBF1	co-occurrence	22.1591	1.36541e-16	24	21	21	428
UCEC	COL1A1	GPC5	co-occurrence	22.1591	1.36541e-16	24	21	21	428
UCEC	DDX10	PRKCB	co-occurrence	22.1591	1.36541e-16	24	21	21	428
UCEC	LIFR	POLG	co-occurrence	17.5102	1.36704e-16	28	17	37	412
UCEC	LIFR	COL1A1	co-occurrence	17.5102	1.36704e-16	28	17	37	412
UCEC	LIFR	PRKCB	co-occurrence	17.5102	1.36704e-16	28	17	37	412
UCEC	LIFR	RAD21	co-occurrence	17.5102	1.36704e-16	28	17	37	412
UCEC	MYH11	EZH2	co-occurrence	17.5102	1.36704e-16	28	17	37	412
UCEC	MYH11	GPC5	co-occurrence	17.5102	1.36704e-16	28	17	37	412
UCEC	MAF	RAD21	co-occurrence	17.5102	1.36704e-16	28	17	37	412
UCEC	COL2A1	RET	co-occurrence	17.5102	1.36704e-16	28	37	17	412
UCEC	BTK	RET	co-occurrence	17.5102	1.36704e-16	28	37	17	412
UCEC	DDX10	MYO5A	co-occurrence	17.5102	1.36704e-16	28	37	17	412
UCEC	GPC5	MAF	co-occurrence	17.5102	1.36704e-16	28	37	17	412
UCEC	RAD21	TET2	co-occurrence	17.5102	1.36704e-16	28	37	17	412
COADREAD	ATM	ATR	co-occurrence	7.85659	1.36777e-16	41	45	123	1066
UCEC	AFF4	CTNNA2	co-occurrence	15.7719	1.3684e-16	30	41	18	405
UCEC	AFF4	KDM5A	co-occurrence	15.7719	1.3684e-16	30	41	18	405
UCEC	ARHGEF10L	KDM5A	co-occurrence	15.7719	1.3684e-16	30	41	18	405
UCEC	BCL6	CTNNA2	co-occurrence	15.7719	1.3684e-16	30	41	18	405
UCEC	FOXO1	ZMYM2	co-occurrence	15.7719	1.3684e-16	30	41	18	405
UCEC	RUNX1T1	STIL	co-occurrence	15.7719	1.3684e-16	30	18	41	405
UCEC	RUNX1T1	XPO1	co-occurrence	15.7719	1.3684e-16	30	18	41	405
UCEC	CTNNA2	STIL	co-occurrence	15.7719	1.3684e-16	30	18	41	405
UCEC	CTNNA2	XPO1	co-occurrence	15.7719	1.3684e-16	30	18	41	405
UCEC	NOTCH2	CNBD1	co-occurrence	22.1579	1.36846e-16	25	12	37	420
UCEC	NOTCH2	ERG	co-occurrence	22.1579	1.36846e-16	25	12	37	420
UCEC	CNTRL	CSF3R	co-occurrence	22.1579	1.36846e-16	25	12	37	420
UCEC	CNTRL	KAT7	co-occurrence	22.1579	1.36846e-16	25	12	37	420
UCEC	CNTRL	SLC45A3	co-occurrence	22.1579	1.36846e-16	25	12	37	420
UCEC	NCOA1	SLC45A3	co-occurrence	22.1579	1.36846e-16	25	12	37	420
UCEC	NIN	SLC45A3	co-occurrence	22.1579	1.36846e-16	25	12	37	420
UCEC	CDK6	BCL9L	co-occurrence	22.1579	1.36846e-16	25	37	12	420
UCEC	CDK6	CNTRL	co-occurrence	22.1579	1.36846e-16	25	37	12	420
UCEC	CHEK2	NCOA1	co-occurrence	22.1579	1.36846e-16	25	37	12	420
UCEC	CSF1R	NCOA1	co-occurrence	22.1579	1.36846e-16	25	37	12	420
UCEC	HOOK3	NCOA1	co-occurrence	22.1579	1.36846e-16	25	37	12	420
UCEC	HOOK3	PDGFRA	co-occurrence	22.1579	1.36846e-16	25	37	12	420
STAD	CAMTA1	EBF1	co-occurrence	10.203	1.3709e-16	37	39	49	536
STAD	ZFHX3	NCOA2	co-occurrence	13.077	1.37245e-16	31	28	46	556
STAD	ZFHX3	NSD1	co-occurrence	13.077	1.37245e-16	31	28	46	556
STAD	ZFHX3	NUP98	co-occurrence	13.077	1.37245e-16	31	28	46	556
UCEC	BARD1	BIRC6	co-occurrence	24.9375	1.37316e-16	27	63	6	398
UCEC	PTPRD	VTI1A	co-occurrence	24.9375	1.37316e-16	27	6	63	398
UCEC	ATF1	ZNF521	co-occurrence	41.0541	1.37326e-16	20	36	5	433
UCEC	BCLAF1	NCOR1	co-occurrence	11.8473	1.37464e-16	36	41	28	389
UCEC	PLAG1	CUX1	co-occurrence	11.8473	1.37464e-16	36	41	28	389
UCEC	CUX1	EPHA3	co-occurrence	11.8473	1.37464e-16	36	28	41	389
UCEC	AFF3	PTPN13	co-occurrence	14.5946	1.37532e-16	31	36	23	404
UCEC	ASXL2	USP6	co-occurrence	14.5946	1.37532e-16	31	36	23	404
UCEC	MITF	PRDM2	co-occurrence	14.5946	1.37532e-16	31	36	23	404
UCEC	ARHGEF10	BCL11B	co-occurrence	12.8242	1.37599e-16	35	51	20	388
UCEC	JAZF1	QKI	co-occurrence	34	1.3763e-16	24	59	4	407
UCEC	CDK6	BCL11A	co-occurrence	20.5729	1.37688e-16	29	63	8	394
UCEC	PRKAR1A	NUP98	co-occurrence	21.7698	1.37735e-16	25	35	13	421
UCEC	AKT2	MSH6	co-occurrence	21.7698	1.37735e-16	25	35	13	421
UCEC	EXT2	NUP98	co-occurrence	21.7698	1.37735e-16	25	35	13	421
UCEC	IRF4	KIAA1549	co-occurrence	21.7698	1.37735e-16	25	35	13	421
UCEC	KDM6A	IRF4	co-occurrence	21.7698	1.37735e-16	25	13	35	421
UCEC	KDM6A	SYK	co-occurrence	21.7698	1.37735e-16	25	13	35	421
UCEC	DNMT3A	PPM1D	co-occurrence	21.7698	1.37735e-16	25	13	35	421
UCEC	KIAA1549	LSM14A	co-occurrence	21.7698	1.37735e-16	25	13	35	421
UCEC	MSH6	PPM1D	co-occurrence	21.7698	1.37735e-16	25	13	35	421
UCEC	MSH6	SNX29	co-occurrence	21.7698	1.37735e-16	25	13	35	421
STAD	NCOR1	MTOR	co-occurrence	12.4198	1.38084e-16	32	31	45	553
UCEC	BCL9L	NAB2	co-occurrence	24.6503	1.38088e-16	24	10	38	422
UCEC	CNTRL	ITK	co-occurrence	24.6503	1.38088e-16	24	10	38	422
UCEC	NCOA1	PAX7	co-occurrence	24.6503	1.38088e-16	24	10	38	422
UCEC	NIN	PAX7	co-occurrence	24.6503	1.38088e-16	24	10	38	422
UCEC	NIN	SUFU	co-occurrence	24.6503	1.38088e-16	24	10	38	422
UCEC	PDGFRA	ZBTB16	co-occurrence	24.6503	1.38088e-16	24	10	38	422
UCEC	ACKR3	PDGFRA	co-occurrence	24.6503	1.38088e-16	24	38	10	422
UCEC	FNBP1	PDGFRA	co-occurrence	24.6503	1.38088e-16	24	38	10	422
UCEC	HOXA13	KAT6B	co-occurrence	24.6503	1.38088e-16	24	38	10	422
COADREAD	KMT2D	BCR	co-occurrence	8.29072	1.38298e-16	41	33	155	1046
UCEC	CLTCL1	EED	co-occurrence	29.1559	1.38327e-16	22	9	33	430
UCEC	CLTCL1	ZNF331	co-occurrence	29.1559	1.38327e-16	22	9	33	430
UCEC	EED	PAX3	co-occurrence	29.1559	1.38327e-16	22	33	9	430
UCEC	EED	PCM1	co-occurrence	29.1559	1.38327e-16	22	33	9	430
STAD	NTRK3	GAS7	co-occurrence	12.7154	1.38468e-16	32	25	54	550
UCEC	ERCC4	LRIG3	co-occurrence	19.1818	1.38574e-16	26	21	26	421
UCEC	HSP90AB1	TSHR	co-occurrence	19.1818	1.38574e-16	26	21	26	421
UCEC	DCAF12L2	MSN	co-occurrence	19.1818	1.38574e-16	26	26	21	421
UCEC	ECT2L	HSP90AB1	co-occurrence	19.1818	1.38574e-16	26	26	21	421
UCEC	LRIG3	MSN	co-occurrence	19.1818	1.38574e-16	26	26	21	421
UCEC	PALB2	ARID1B	co-occurrence	16.616	1.38707e-16	30	49	14	401
STAD	SPEN	TRRAP	co-occurrence	8.81356	1.3896e-16	42	58	42	519
UCEC	DDX6	NBEA	co-occurrence	21.6176	1.39034e-16	29	67	7	391
COADREAD	POLE	USP9X	co-occurrence	8.00587	1.39392e-16	39	68	78	1090
BCC	FAT4	PDE4DIP	co-occurrence	14.9118	1.39401e-16	38	16	31	207
COADREAD	MECOM	PRDM2	co-occurrence	10.7618	1.39493e-16	31	56	58	1130
UCEC	MED12	NTRK1	co-occurrence	20.8281	1.39809e-16	30	7	71	386
UCEC	CDK6	MED12	co-occurrence	20.8281	1.39809e-16	30	71	7	386
UCEC	BCL11B	DICER1	co-occurrence	10.0972	1.39904e-16	41	33	45	375
UCEC	ANK1	WNK2	co-occurrence	13.034	1.40226e-16	34	22	45	393
UCEC	PTPRD	FLT4	co-occurrence	13.094	1.40479e-16	35	18	55	386
COADREAD	EP300	RNF43	co-occurrence	7.64604	1.40593e-16	41	101	57	1076
COADREAD	UBR5	FLT4	co-occurrence	7.1793	1.40645e-16	43	72	89	1071
UCEC	SND1	WNK2	co-occurrence	15.1481	1.40722e-16	30	26	30	408
UCEC	SND1	TSC1	co-occurrence	15.1481	1.40722e-16	30	26	30	408
UCEC	KIAA1549	ZNF521	co-occurrence	15.1481	1.40722e-16	30	26	30	408
UCEC	NUP98	TSC1	co-occurrence	15.1481	1.40722e-16	30	26	30	408
UCEC	ASXL1	NUP98	co-occurrence	15.1481	1.40722e-16	30	30	26	408
UCEC	KDM5C	DNMT3A	co-occurrence	15.1481	1.40722e-16	30	30	26	408
UCEC	KDM5C	KIAA1549	co-occurrence	15.1481	1.40722e-16	30	30	26	408
UCEC	CBL	KIAA1549	co-occurrence	15.1481	1.40722e-16	30	30	26	408
UCEC	CBL	MSH6	co-occurrence	15.1481	1.40722e-16	30	30	26	408
UCEC	CBL	NUP98	co-occurrence	15.1481	1.40722e-16	30	30	26	408
UCEC	MYH9	PPFIBP1	co-occurrence	22.479	1.40895e-16	24	16	27	427
UCEC	MYH9	SMAD4	co-occurrence	22.479	1.40895e-16	24	16	27	427
UCEC	MYH9	TCF12	co-occurrence	22.479	1.40895e-16	24	16	27	427
UCEC	MYH9	BCR	co-occurrence	22.479	1.40895e-16	24	16	27	427
UCEC	ITGAV	ZNF429	co-occurrence	22.479	1.40895e-16	24	16	27	427
UCEC	PRDM16	ZNF429	co-occurrence	22.479	1.40895e-16	24	16	27	427
UCEC	MSH2	BAZ1A	co-occurrence	22.479	1.40895e-16	24	27	16	427
UCEC	MSH2	SEPT9	co-occurrence	22.479	1.40895e-16	24	27	16	427
UCEC	MSH2	STAT3	co-occurrence	22.479	1.40895e-16	24	27	16	427
UCEC	MYB	KDR	co-occurrence	22.479	1.40895e-16	24	27	16	427
UCEC	PPFIBP1	STAT3	co-occurrence	22.479	1.40895e-16	24	27	16	427
UCEC	PSIP1	KDR	co-occurrence	22.479	1.40895e-16	24	27	16	427
UCEC	SMAD4	BAZ1A	co-occurrence	22.479	1.40895e-16	24	27	16	427
UCEC	TCF12	BAZ1A	co-occurrence	22.479	1.40895e-16	24	27	16	427
UCEC	TCF12	NR4A3	co-occurrence	22.479	1.40895e-16	24	27	16	427
UCEC	TCF12	PRDM16	co-occurrence	22.479	1.40895e-16	24	27	16	427
UCEC	TCF12	SEPT9	co-occurrence	22.479	1.40895e-16	24	27	16	427
UCEC	MACC1	NR4A3	co-occurrence	22.479	1.40895e-16	24	27	16	427
UCEC	MACC1	SEPT9	co-occurrence	22.479	1.40895e-16	24	27	16	427
UCEC	MACC1	STAT3	co-occurrence	22.479	1.40895e-16	24	27	16	427
UCEC	MLLT6	SEPT9	co-occurrence	22.479	1.40895e-16	24	27	16	427
UCEC	NBN	PREX2	co-occurrence	22.479	1.40895e-16	24	27	16	427
STAD	KMT2D	MTOR	co-occurrence	11.5606	1.40907e-16	34	29	54	544
UCEC	BRCA2	ELN	co-occurrence	17.2993	1.41033e-16	30	12	54	398
UCEC	BRCA2	HLF	co-occurrence	17.2993	1.41033e-16	30	12	54	398
UCEC	BRCA2	PTPN11	co-occurrence	17.2993	1.41033e-16	30	12	54	398
UCEC	CACNA1D	TOP1	co-occurrence	17.2993	1.41033e-16	30	12	54	398
UCEC	CACNA1D	MB21D2	co-occurrence	17.2993	1.41033e-16	30	12	54	398
UCEC	CACNA1D	PTPN11	co-occurrence	17.2993	1.41033e-16	30	12	54	398
UCEC	DCC	RABEP1	co-occurrence	17.2993	1.41033e-16	30	12	54	398
UCEC	FAM135B	MB21D2	co-occurrence	17.2993	1.41033e-16	30	12	54	398
UCEC	FAM135B	PTPN11	co-occurrence	17.2993	1.41033e-16	30	12	54	398
UCEC	CDK12	DCC	co-occurrence	17.2993	1.41033e-16	30	54	12	398
UCEC	TOP1	FAM135B	co-occurrence	17.2993	1.41033e-16	30	54	12	398
UCEC	CNTNAP2	NTRK1	co-occurrence	20.8218	1.41063e-16	27	10	49	408
UCEC	CSF1R	SETD2	co-occurrence	20.8218	1.41063e-16	27	49	10	408
UCEC	ETV6	SETD2	co-occurrence	20.8218	1.41063e-16	27	49	10	408
SKCM	CSMD3	TNC	co-occurrence	4.67584	1.41118e-16	109	44	217	416
UCEC	FAT1	NUP214	co-occurrence	10.4026	1.41362e-16	44	19	76	355
UCEC	FAT1	PTPRK	co-occurrence	10.4026	1.41362e-16	44	19	76	355
UCEC	CTNND1	KMT2C	co-occurrence	10.4026	1.41362e-16	44	76	19	355
PRAD	AFF3	CTNND2	co-occurrence	7.05778	1.4141e-16	51	82	48	551
UCEC	ARID1B	FOXP1	co-occurrence	10.6481	1.4166e-16	39	34	40	381
UCEC	ARID1B	PTPRB	co-occurrence	10.6481	1.4166e-16	39	34	40	381
STAD	AR	NRG1	co-occurrence	8.19161	1.41676e-16	46	77	36	502
SKCM	FAT4	ZEB1	co-occurrence	6.63279	1.42168e-16	78	21	241	446
UCEC	KMT2C	NCOR2	co-occurrence	8.59495	1.42551e-16	50	28	70	346
UCEC	ARNT	LATS1	co-occurrence	24.6286	1.4257e-16	23	27	14	430
UCEC	CDK6	THRAP3	co-occurrence	24.6286	1.4257e-16	23	27	14	430
UCEC	ZCCHC8	ZNF479	co-occurrence	24.6286	1.4257e-16	23	27	14	430
UCEC	CNBD1	CUL3	co-occurrence	24.6286	1.4257e-16	23	27	14	430
UCEC	CNBD1	NACA	co-occurrence	24.6286	1.4257e-16	23	27	14	430
UCEC	CSF3R	ZNF479	co-occurrence	24.6286	1.4257e-16	23	27	14	430
UCEC	ERG	LATS1	co-occurrence	24.6286	1.4257e-16	23	27	14	430
UCEC	ERG	PIK3CB	co-occurrence	24.6286	1.4257e-16	23	27	14	430
UCEC	ETV6	NACA	co-occurrence	24.6286	1.4257e-16	23	27	14	430
UCEC	ETV6	ZNF479	co-occurrence	24.6286	1.4257e-16	23	27	14	430
UCEC	HOOK3	ZNF479	co-occurrence	24.6286	1.4257e-16	23	27	14	430
UCEC	KAT7	LATS1	co-occurrence	24.6286	1.4257e-16	23	27	14	430
UCEC	KAT7	NFATC2	co-occurrence	24.6286	1.4257e-16	23	27	14	430
UCEC	KAT7	ZNF479	co-occurrence	24.6286	1.4257e-16	23	27	14	430
UCEC	GPHN	KAT7	co-occurrence	24.6286	1.4257e-16	23	14	27	430
UCEC	LATS1	SLC45A3	co-occurrence	24.6286	1.4257e-16	23	14	27	430
UCEC	DICER1	TSC1	co-occurrence	13.4246	1.42625e-16	33	23	41	397
UCEC	ASXL1	TPR	co-occurrence	13.4246	1.42625e-16	33	41	23	397
UCEC	AR	DICER1	co-occurrence	13.4246	1.42625e-16	33	41	23	397
PRAD	RUNX1	MSI2	co-occurrence	10.8517	1.4272e-16	39	18	109	566
UCEC	ANK1	RAC1	co-occurrence	21.5019	1.42829e-16	27	9	52	406
UCEC	ANK1	RAF1	co-occurrence	21.5019	1.42829e-16	27	9	52	406
UCEC	TERT	ATP2B3	co-occurrence	21.5019	1.42829e-16	27	52	9	406
UCEC	ARID1B	EIF3E	co-occurrence	21.5019	1.42829e-16	27	9	52	406
UCEC	ATP2B3	HMGA2	co-occurrence	21.5019	1.42829e-16	27	9	52	406
UCEC	ATP2B3	SUZ12	co-occurrence	21.5019	1.42829e-16	27	9	52	406
UCEC	CCNE1	PTCH1	co-occurrence	21.5019	1.42829e-16	27	52	9	406
UCEC	PTCH1	SMAD2	co-occurrence	21.5019	1.42829e-16	27	9	52	406
UCEC	PTCH1	TAF15	co-occurrence	21.5019	1.42829e-16	27	9	52	406
UCEC	PTCH1	TBX3	co-occurrence	21.5019	1.42829e-16	27	9	52	406
STAD	AFF1	RSPO2	co-occurrence	21.4182	1.42947e-16	23	29	21	588
STAD	BRAF	FANCD2	co-occurrence	21.4182	1.42947e-16	23	21	29	588
UCEC	PRKAR1A	MPL	co-occurrence	37.1667	1.43013e-16	19	11	19	445
UCEC	PRKAR1A	STRN	co-occurrence	37.1667	1.43013e-16	19	11	19	445
UCEC	BCOR	BRCA1	co-occurrence	14.1094	1.43443e-16	34	15	59	386
UCEC	CCNC	HLF	co-occurrence	29.2667	1.43568e-16	21	21	14	438
UCEC	EPS15	HLF	co-occurrence	29.2667	1.43568e-16	21	21	14	438
UCEC	ERCC3	RABEP1	co-occurrence	29.2667	1.43568e-16	21	21	14	438
STAD	GAS7	MITF	co-occurrence	18.3103	1.43575e-16	25	24	32	580
UCEC	AFF3	ARID2	co-occurrence	14.0329	1.43629e-16	32	40	22	400
UCEC	ZMYM3	MITF	co-occurrence	14.0329	1.43629e-16	32	22	40	400
UCEC	AMER1	DROSHA	co-occurrence	14.0329	1.43629e-16	32	22	40	400
UCEC	AMER1	MITF	co-occurrence	14.0329	1.43629e-16	32	22	40	400
UCEC	FLT3	MTOR	co-occurrence	14.0329	1.43629e-16	32	40	22	400
UCEC	MTOR	WRN	co-occurrence	14.0329	1.43629e-16	32	22	40	400
UCEC	CDK12	TRRAP	co-occurrence	17.0294	1.43784e-16	32	67	10	385
UCEC	FOXO3	RNF213	co-occurrence	17.0294	1.43784e-16	32	67	10	385
UCEC	EIF4A2	TRRAP	co-occurrence	17.0294	1.43784e-16	32	67	10	385
UCEC	MLLT1	TRRAP	co-occurrence	17.0294	1.43784e-16	32	67	10	385
UCEC	ATM	CDK12	co-occurrence	17.0294	1.43784e-16	32	10	67	385
UCEC	ATM	EIF4A2	co-occurrence	17.0294	1.43784e-16	32	10	67	385
UCEC	ATM	PTPN11	co-occurrence	17.0294	1.43784e-16	32	10	67	385
UCEC	ATM	RABEP1	co-occurrence	17.0294	1.43784e-16	32	10	67	385
UCEC	RNF213	TOP1	co-occurrence	17.0294	1.43784e-16	32	10	67	385
UCEC	RNF213	PTPN11	co-occurrence	17.0294	1.43784e-16	32	10	67	385
UCEC	RNF213	RABEP1	co-occurrence	17.0294	1.43784e-16	32	10	67	385
COADREAD	BRCA2	RNF43	co-occurrence	7.0224	1.44013e-16	44	98	68	1065
UCEC	BCOR	MTOR	co-occurrence	9.92308	1.44055e-16	42	30	51	371
UCEC	NOTCH1	VAV1	co-occurrence	16.626	1.44141e-16	29	17	40	408
UCEC	RB1	GPC3	co-occurrence	16.626	1.44141e-16	29	17	40	408
UCEC	TP63	ERC1	co-occurrence	16.626	1.44141e-16	29	17	40	408
UCEC	TP63	FBLN2	co-occurrence	16.626	1.44141e-16	29	17	40	408
UCEC	ERBB4	PICALM	co-occurrence	16.626	1.44141e-16	29	17	40	408
UCEC	EML4	STAG2	co-occurrence	16.626	1.44141e-16	29	40	17	408
UCEC	GPC3	MAP3K1	co-occurrence	16.626	1.44141e-16	29	40	17	408
UCEC	MED12	PDE4DIP	co-occurrence	7.52403	1.44259e-16	55	53	46	340
PRAD	LRP1B	NCOA2	co-occurrence	16.3756	1.44337e-16	46	5	220	461
STAD	ARHGEF10	XPO1	co-occurrence	20.187	1.44526e-16	24	18	37	582
UCEC	BCOR	MSH6	co-occurrence	11.5062	1.44724e-16	38	22	55	379
COADREAD	KAT6A	MYH11	co-occurrence	8.3261	1.44773e-16	38	92	54	1091
PRAD	EBF1	PRDM16	co-occurrence	8.47233	1.44967e-16	42	51	56	583
STAD	EPHA3	RSPO2	co-occurrence	13.2	1.45405e-16	32	20	64	545
COADREAD	ATM	EP300	co-occurrence	7.15402	1.45476e-16	44	54	120	1057
STAD	AFF4	MAML2	co-occurrence	32.0635	1.45564e-16	19	17	20	605
STAD	AFF4	NBN	co-occurrence	32.0635	1.45564e-16	19	17	20	605
STAD	CBLB	PMS1	co-occurrence	32.0635	1.45564e-16	19	17	20	605
STAD	FNBP1	TCEA1	co-occurrence	32.0635	1.45564e-16	19	17	20	605
UCEC	CNOT3	ERC1	co-occurrence	26.68	1.45953e-16	22	24	14	434
UCEC	CNOT3	MN1	co-occurrence	26.68	1.45953e-16	22	24	14	434
UCEC	CNOT3	VAV1	co-occurrence	26.68	1.45953e-16	22	24	14	434
UCEC	HMGA2	PICALM	co-occurrence	26.68	1.45953e-16	22	24	14	434
UCEC	IL6ST	VAV1	co-occurrence	26.68	1.45953e-16	22	24	14	434
UCEC	GPC3	HMGA2	co-occurrence	26.68	1.45953e-16	22	14	24	434
UCEC	GPC3	RAF1	co-occurrence	26.68	1.45953e-16	22	14	24	434
UCEC	GPC3	SUZ12	co-occurrence	26.68	1.45953e-16	22	14	24	434
UCEC	GPC3	TAF15	co-occurrence	26.68	1.45953e-16	22	14	24	434
UCEC	ERCC3	KAT7	co-occurrence	32.3021	1.46031e-16	20	17	15	442
UCEC	CDK6	EPS15	co-occurrence	32.3021	1.46031e-16	20	15	17	442
UCEC	ZCCHC8	EPS15	co-occurrence	32.3021	1.46031e-16	20	15	17	442
UCEC	CNBD1	EPS15	co-occurrence	32.3021	1.46031e-16	20	15	17	442
UCEC	HOOK3	TGFBR2	co-occurrence	32.3021	1.46031e-16	20	15	17	442
UCEC	POT1	TGFBR2	co-occurrence	32.3021	1.46031e-16	20	15	17	442
UCEC	ATM	RUNX1	co-occurrence	11.8573	1.46477e-16	38	19	61	376
UCEC	NSD1	PWWP2A	co-occurrence	18.2588	1.46526e-16	31	9	67	387
UCEC	MSH2	NSD1	co-occurrence	18.2588	1.46526e-16	31	67	9	387
UCEC	TCF12	NSD1	co-occurrence	18.2588	1.46526e-16	31	67	9	387
STAD	CREBBP	NUMA1	co-occurrence	14.4615	1.46668e-16	29	25	44	563
STAD	BMPR1A	MYO5A	co-occurrence	17.6114	1.46714e-16	26	43	19	573
STAD	RUNX1T1	MLLT3	co-occurrence	16.1687	1.46762e-16	28	17	55	561
COADREAD	ARID1A	QKI	co-occurrence	8.20771	1.46837e-16	40	39	132	1064
STAD	PTPRD	STAG1	co-occurrence	9.92308	1.47045e-16	40	25	81	515
UCEC	BIRC6	DDX10	co-occurrence	15.661	1.47316e-16	32	13	58	391
UCEC	BIRC6	EBF1	co-occurrence	15.661	1.47316e-16	32	13	58	391
UCEC	BRD4	COL3A1	co-occurrence	15.9484	1.47334e-16	29	30	24	411
UCEC	FANCD2	IGF2BP2	co-occurrence	15.9484	1.47334e-16	29	24	30	411
UCEC	BCL9	BRD4	co-occurrence	15.9484	1.47334e-16	29	24	30	411
UCEC	COL3A1	SPECC1	co-occurrence	15.9484	1.47334e-16	29	24	30	411
UCEC	COL3A1	SRGAP3	co-occurrence	15.9484	1.47334e-16	29	24	30	411
UCEC	FANCD2	BRIP1	co-occurrence	15.094	1.4756e-16	30	27	29	408
UCEC	BCL9	FOXO4	co-occurrence	15.094	1.4756e-16	30	27	29	408
UCEC	ERBB3	NSD1	co-occurrence	10.8291	1.47617e-16	40	58	23	373
UCEC	ATP2B3	TNC	co-occurrence	11.4	1.47701e-16	37	29	42	386
UCEC	CLTC	SSX1	co-occurrence	38.4706	1.47744e-16	20	6	33	435
UCEC	HOXD13	SRGAP3	co-occurrence	38.4706	1.47744e-16	20	33	6	435
PRAD	CDH11	ESR1	co-occurrence	10.5967	1.47882e-16	36	71	28	597
UCEC	JAK1	BCL11B	co-occurrence	9.51282	1.47945e-16	43	43	38	370
UCEC	SIRPA	PDE4DIP	co-occurrence	15.9939	1.47953e-16	34	74	10	376
UCEC	IKBKB	PDE4DIP	co-occurrence	15.9939	1.47953e-16	34	74	10	376
UCEC	ARHGEF10	FLI1	co-occurrence	20.9184	1.48026e-16	25	16	30	423
UCEC	ARHGEF10	RGS7	co-occurrence	20.9184	1.48026e-16	25	16	30	423
UCEC	CLTCL1	FLI1	co-occurrence	20.9184	1.48026e-16	25	16	30	423
UCEC	MLLT10	CAMTA1	co-occurrence	15.6471	1.48106e-16	31	50	15	398
UCEC	PICALM	SPEN	co-occurrence	15.6471	1.48106e-16	31	50	15	398
UCEC	EGFR	FAM47C	co-occurrence	14.6909	1.48271e-16	31	39	21	403
UCEC	MSN	SMARCA4	co-occurrence	14.6909	1.48271e-16	31	39	21	403
UCEC	UBR5	CBLB	co-occurrence	14.6909	1.48271e-16	31	21	39	403
PRAD	FAT3	MECOM	co-occurrence	7.29825	1.48295e-16	51	37	101	543
UCEC	DCAF12L2	CNTRL	co-occurrence	17.1514	1.48351e-16	28	34	19	413
UCEC	DCAF12L2	NCOA1	co-occurrence	17.1514	1.48351e-16	28	34	19	413
UCEC	LZTR1	PDGFRA	co-occurrence	17.1514	1.48351e-16	28	34	19	413
UCEC	ECT2L	NCOA1	co-occurrence	17.1514	1.48351e-16	28	34	19	413
STAD	NIN	SPEN	co-occurrence	11.9654	1.48503e-16	33	51	29	548
PRAD	CTNNA2	MGMT	co-occurrence	17.5714	1.48541e-16	41	5	195	491
UCEC	BAZ1A	MED12	co-occurrence	13.2794	1.48645e-16	36	65	15	378
UCEC	LIFR	MSN	co-occurrence	15.2754	1.48701e-16	30	22	35	407
UCEC	DDX3X	MSN	co-occurrence	15.2754	1.48701e-16	30	22	35	407
UCEC	MAF	MSN	co-occurrence	15.2754	1.48701e-16	30	22	35	407
UCEC	CBLB	MAF	co-occurrence	15.2754	1.48701e-16	30	35	22	407
UCEC	EGFR	MAF	co-occurrence	15.2754	1.48701e-16	30	35	22	407
UCEC	EGFR	TET2	co-occurrence	15.2754	1.48701e-16	30	35	22	407
UCEC	ERCC4	TET2	co-occurrence	15.2754	1.48701e-16	30	35	22	407
UCEC	MSN	RET	co-occurrence	15.2754	1.48701e-16	30	35	22	407
UCEC	MSH2	PTPRD	co-occurrence	18.2489	1.48727e-16	30	60	10	394
UCEC	BIRC6	DGCR8	co-occurrence	18.2489	1.48727e-16	30	10	60	394
UCEC	BIRC6	MAPK1	co-occurrence	18.2489	1.48727e-16	30	10	60	394
UCEC	BIRC6	MLLT6	co-occurrence	18.2489	1.48727e-16	30	10	60	394
UCEC	BIRC6	PWWP2A	co-occurrence	18.2489	1.48727e-16	30	10	60	394
UCEC	PTPRD	MACC1	co-occurrence	18.2489	1.48727e-16	30	10	60	394
UCEC	PTPRD	ZNF429	co-occurrence	18.2489	1.48727e-16	30	10	60	394
COADREAD	ATRX	PRDM2	co-occurrence	9.50049	1.48807e-16	34	53	75	1113
COADREAD	FAT1	MN1	co-occurrence	7.32298	1.48952e-16	44	45	139	1047
UCEC	EP300	TPR	co-occurrence	10.3249	1.49007e-16	40	34	42	378
UCEC	PLCG1	PTPRB	co-occurrence	18.4177	1.49062e-16	28	45	13	408
UCEC	PLCG1	ROS1	co-occurrence	18.4177	1.49062e-16	28	45	13	408
UCEC	FLI1	PTPRB	co-occurrence	18.4177	1.49062e-16	28	45	13	408
UCEC	ROS1	SLC34A2	co-occurrence	18.4177	1.49062e-16	28	13	45	408
UCEC	NRG1	SPEN	co-occurrence	12.4787	1.49132e-16	35	46	23	390
UCEC	A1CF	BCORL1	co-occurrence	36.3451	1.49227e-16	25	70	3	396
UCEC	A1CF	USP9X	co-occurrence	36.3451	1.49227e-16	25	70	3	396
UCEC	ACVR2A	FAT4	co-occurrence	8.77767	1.49482e-16	49	70	27	348
UCEC	AFF4	BAZ1A	co-occurrence	19.0535	1.49874e-16	26	25	22	421
UCEC	AFF4	PREX2	co-occurrence	19.0535	1.49874e-16	26	25	22	421
UCEC	BCL6	NR4A3	co-occurrence	19.0535	1.49874e-16	26	25	22	421
UCEC	CARS	PREX2	co-occurrence	19.0535	1.49874e-16	26	25	22	421
UCEC	CARS	TRIP11	co-occurrence	19.0535	1.49874e-16	26	25	22	421
UCEC	FOXO1	GAS7	co-occurrence	19.0535	1.49874e-16	26	25	22	421
UCEC	GLI1	PER1	co-occurrence	19.0535	1.49874e-16	26	22	25	421
UCEC	GLI1	STIL	co-occurrence	19.0535	1.49874e-16	26	22	25	421
UCEC	MYH9	BCL6	co-occurrence	19.0535	1.49874e-16	26	22	25	421
UCEC	MYH9	STIL	co-occurrence	19.0535	1.49874e-16	26	22	25	421
UCEC	AXIN2	BCL6	co-occurrence	19.0535	1.49874e-16	26	22	25	421
UCEC	ITGAV	STIL	co-occurrence	19.0535	1.49874e-16	26	22	25	421
UCEC	CASP8	NRG1	co-occurrence	15.0761	1.49908e-16	30	28	28	408
UCEC	MET	PRDM1	co-occurrence	15.0761	1.49908e-16	30	28	28	408
UCEC	ARID2	PBRM1	co-occurrence	12.6923	1.49931e-16	34	27	38	395
UCEC	GRM3	ZMYM3	co-occurrence	12.6923	1.49931e-16	34	38	27	395
UCEC	GRM3	MTOR	co-occurrence	12.6923	1.49931e-16	34	38	27	395
UCEC	KIT	MTOR	co-occurrence	12.6923	1.49931e-16	34	38	27	395
UCEC	DAXX	POLE	co-occurrence	29.3222	1.50027e-16	25	59	5	405
UCEC	CACNA1D	FAS	co-occurrence	29.3222	1.50027e-16	25	5	59	405
UCEC	CACNA1D	MPL	co-occurrence	29.3222	1.50027e-16	25	5	59	405
UCEC	CACNA1D	SMO	co-occurrence	29.3222	1.50027e-16	25	5	59	405
UCEC	DCC	RAD51B	co-occurrence	29.3222	1.50027e-16	25	5	59	405
UCEC	POLE	RAP1GDS1	co-occurrence	29.3222	1.50027e-16	25	5	59	405
UCEC	POLE	RSPO3	co-occurrence	29.3222	1.50027e-16	25	5	59	405
UCEC	POLE	SMO	co-occurrence	29.3222	1.50027e-16	25	5	59	405
COADREAD	ACVR2A	CASP8	co-occurrence	10.7082	1.5035e-16	32	34	97	1112
PRAD	RUNX1T1	LRP1B	co-occurrence	12.2778	1.50449e-16	51	215	8	458
PRAD	FAM135B	FAT3	co-occurrence	6.42833	1.50619e-16	57	95	49	531
UCEC	BCL9	FAM47C	co-occurrence	13.2222	1.50771e-16	33	37	26	398
UCEC	BCL9	SMARCA4	co-occurrence	13.2222	1.50771e-16	33	37	26	398
UCEC	BMP5	CHD2	co-occurrence	19.7197	1.5099e-16	27	44	12	411
UCEC	BMP5	CTNNA2	co-occurrence	19.7197	1.5099e-16	27	44	12	411
UCEC	CDH17	CHD2	co-occurrence	19.7197	1.5099e-16	27	44	12	411
UCEC	EXT1	KDM5A	co-occurrence	19.7197	1.5099e-16	27	44	12	411
UCEC	RUNX1T1	PRPF40B	co-occurrence	19.7197	1.5099e-16	27	12	44	411
UCEC	CHD2	ELF4	co-occurrence	19.7197	1.5099e-16	27	12	44	411
UCEC	CTNNA2	PRPF40B	co-occurrence	19.7197	1.5099e-16	27	12	44	411
UCEC	KMT2D	WNK2	co-occurrence	12.2302	1.51029e-16	45	11	104	334
UCEC	KMT2D	CBL	co-occurrence	12.2302	1.51029e-16	45	11	104	334
UCEC	NCOR2	SND1	co-occurrence	12.3357	1.51045e-16	35	25	43	391
STAD	UBR5	SPECC1	co-occurrence	11.768	1.51272e-16	34	25	61	541
UCEC	NBEA	CASP3	co-occurrence	45.3196	1.5139e-16	24	2	72	396
UCEC	NBEA	HOXD13	co-occurrence	45.3196	1.5139e-16	24	2	72	396
UCEC	NBEA	HSP90AA1	co-occurrence	45.3196	1.5139e-16	24	2	72	396
UCEC	FOXP1	NCOA2	co-occurrence	15.8523	1.51392e-16	30	17	43	404
UCEC	FOXP1	TSHR	co-occurrence	15.8523	1.51392e-16	30	17	43	404
UCEC	DCAF12L2	FOXP1	co-occurrence	15.8523	1.51392e-16	30	43	17	404
UCEC	CIITA	PTPRB	co-occurrence	15.8523	1.51392e-16	30	43	17	404
COADREAD	ATM	NCOR2	co-occurrence	5.53985	1.5177e-16	56	95	108	1016
UCEC	KMT2A	MYH9	co-occurrence	14.312	1.51821e-16	32	19	45	398
UCEC	CUX1	GAS7	co-occurrence	14.312	1.51821e-16	32	19	45	398
UCEC	CUX1	SEPT9	co-occurrence	14.312	1.51821e-16	32	19	45	398
UCEC	FES	ZBTB16	co-occurrence	41.9118	1.51884e-16	18	16	11	449
UCEC	ERCC5	NAB2	co-occurrence	41.9118	1.51884e-16	18	16	11	449
UCEC	TP63	NT5C2	co-occurrence	30.6383	1.52156e-16	23	6	46	419
UCEC	CDK12	COL3A1	co-occurrence	19.6194	1.5222e-16	26	33	16	419
UCEC	CDK12	TRIM33	co-occurrence	19.6194	1.5222e-16	26	33	16	419
UCEC	FOXO3	TRIM33	co-occurrence	19.6194	1.5222e-16	26	33	16	419
UCEC	TOP1	TRIM33	co-occurrence	19.6194	1.5222e-16	26	33	16	419
UCEC	ARHGEF12	MB21D2	co-occurrence	19.6194	1.5222e-16	26	16	33	419
UCEC	BCL9	ELN	co-occurrence	19.6194	1.5222e-16	26	16	33	419
UCEC	COL3A1	EIF4A2	co-occurrence	19.6194	1.5222e-16	26	16	33	419
UCEC	COL3A1	RABEP1	co-occurrence	19.6194	1.5222e-16	26	16	33	419
COADREAD	CSMD3	FAT1	co-occurrence	4.18633	1.52296e-16	85	98	187	905
UCEC	MYH9	VTI1A	co-occurrence	27.6639	1.52317e-16	22	11	29	432
UCEC	BAZ1A	PMS1	co-occurrence	27.6639	1.52317e-16	22	11	29	432
UCEC	BARD1	NR4A3	co-occurrence	27.6639	1.52317e-16	22	29	11	432
UCEC	CD28	KDR	co-occurrence	27.6639	1.52317e-16	22	29	11	432
UCEC	FCRL4	KDR	co-occurrence	27.6639	1.52317e-16	22	29	11	432
UCEC	FCRL4	TRIP11	co-occurrence	27.6639	1.52317e-16	22	29	11	432
UCEC	LCP1	SEPT9	co-occurrence	27.6639	1.52317e-16	22	29	11	432
UCEC	LCP1	STAT3	co-occurrence	27.6639	1.52317e-16	22	29	11	432
UCEC	CSMD3	TP63	co-occurrence	9.41538	1.5237e-16	50	19	90	335
UCEC	CASP8	NFATC2	co-occurrence	16.8794	1.52486e-16	28	22	30	414
UCEC	CCND2	CUL3	co-occurrence	16.8794	1.52486e-16	28	22	30	414
UCEC	ABL2	MET	co-occurrence	16.8794	1.52486e-16	28	30	22	414
UCEC	ABL2	PRDM1	co-occurrence	16.8794	1.52486e-16	28	30	22	414
UCEC	CUL3	MET	co-occurrence	16.8794	1.52486e-16	28	30	22	414
UCEC	CUL3	PRDM1	co-occurrence	16.8794	1.52486e-16	28	30	22	414
UCEC	GPHN	NRG1	co-occurrence	16.8794	1.52486e-16	28	30	22	414
UCEC	NACA	NRG1	co-occurrence	16.8794	1.52486e-16	28	30	22	414
UCEC	KMT2A	POLG	co-occurrence	16.2669	1.52531e-16	30	15	47	402
UCEC	POLG	CUX1	co-occurrence	16.2669	1.52531e-16	30	47	15	402
UCEC	CUX1	GPC5	co-occurrence	16.2669	1.52531e-16	30	15	47	402
UCEC	CUX1	PRKCB	co-occurrence	16.2669	1.52531e-16	30	15	47	402
UCEC	CUX1	RAD21	co-occurrence	16.2669	1.52531e-16	30	15	47	402
COADREAD	RNF213	ZNF521	co-occurrence	6.53337	1.52771e-16	49	51	150	1025
STAD	BCL11B	THRAP3	co-occurrence	31.8947	1.52978e-16	19	19	18	605
STAD	CIITA	TRIM33	co-occurrence	31.8947	1.52978e-16	19	18	19	605
UCEC	EZR	MAP3K13	co-occurrence	28.2273	1.53232e-16	22	31	10	431
UCEC	EZR	CLTC	co-occurrence	28.2273	1.53232e-16	22	31	10	431
UCEC	EZR	EPAS1	co-occurrence	28.2273	1.53232e-16	22	31	10	431
UCEC	MLF1	PTPRC	co-occurrence	28.2273	1.53232e-16	22	31	10	431
UCEC	MLF1	SF3B1	co-occurrence	28.2273	1.53232e-16	22	31	10	431
UCEC	REL	SRGAP3	co-occurrence	28.2273	1.53232e-16	22	31	10	431
UCEC	BRD4	REL	co-occurrence	28.2273	1.53232e-16	22	10	31	431
UCEC	CLTC	REL	co-occurrence	28.2273	1.53232e-16	22	10	31	431
UCEC	FBXW7	NCOA1	co-occurrence	10.6476	1.53658e-16	42	20	69	363
UCEC	MLLT10	MSH2	co-occurrence	24	1.53707e-16	23	17	23	431
UCEC	MLLT10	TCF12	co-occurrence	24	1.53707e-16	23	17	23	431
UCEC	MLLT10	ACSL6	co-occurrence	24	1.53707e-16	23	17	23	431
UCEC	MLLT10	MACC1	co-occurrence	24	1.53707e-16	23	17	23	431
UCEC	EML4	NBN	co-occurrence	24	1.53707e-16	23	17	23	431
UCEC	EML4	PWWP2A	co-occurrence	24	1.53707e-16	23	17	23	431
UCEC	ERC1	JAK3	co-occurrence	24	1.53707e-16	23	17	23	431
UCEC	ERC1	MACC1	co-occurrence	24	1.53707e-16	23	17	23	431
UCEC	MYB	EML4	co-occurrence	24	1.53707e-16	23	23	17	431
UCEC	PPFIBP1	GPC3	co-occurrence	24	1.53707e-16	23	23	17	431
UCEC	PPFIBP1	PICALM	co-occurrence	24	1.53707e-16	23	23	17	431
UCEC	PSIP1	VAV1	co-occurrence	24	1.53707e-16	23	23	17	431
UCEC	SMAD4	EML4	co-occurrence	24	1.53707e-16	23	23	17	431
UCEC	SMAD4	VAV1	co-occurrence	24	1.53707e-16	23	23	17	431
UCEC	TCF12	PICALM	co-occurrence	24	1.53707e-16	23	23	17	431
UCEC	BCR	GPC3	co-occurrence	24	1.53707e-16	23	23	17	431
UCEC	BCR	MN1	co-occurrence	24	1.53707e-16	23	23	17	431
UCEC	DGCR8	VAV1	co-occurrence	24	1.53707e-16	23	23	17	431
UCEC	PWWP2A	VAV1	co-occurrence	24	1.53707e-16	23	23	17	431
UCEC	ASXL1	NONO	co-occurrence	19.2988	1.54116e-16	26	18	30	420
UCEC	KDM5C	NONO	co-occurrence	19.2988	1.54116e-16	26	18	30	420
UCEC	PALB2	STAG1	co-occurrence	19.2988	1.54116e-16	26	30	18	420
UCEC	SIRPA	STAG1	co-occurrence	19.2988	1.54116e-16	26	30	18	420
UCEC	PDGFRB	TSC1	co-occurrence	19.2988	1.54116e-16	26	30	18	420
UCEC	SEPT6	STAG1	co-occurrence	19.2988	1.54116e-16	26	30	18	420
UCEC	SEPT6	ZNF521	co-occurrence	19.2988	1.54116e-16	26	30	18	420
UCEC	PALB2	TRIM24	co-occurrence	33.6764	1.54123e-16	20	10	24	440
UCEC	PALB2	GNAQ	co-occurrence	33.6764	1.54123e-16	20	10	24	440
UCEC	RALGDS	SMO	co-occurrence	33.6764	1.54123e-16	20	10	24	440
UCEC	DAXX	RALGDS	co-occurrence	33.6764	1.54123e-16	20	24	10	440
UCEC	CTNND1	JAK2	co-occurrence	18.5183	1.54446e-16	27	16	36	415
UCEC	MAP2K4	ALK	co-occurrence	18.5183	1.54446e-16	27	36	16	415
UCEC	CEP89	NUP214	co-occurrence	18.5183	1.54446e-16	27	36	16	415
UCEC	JAK2	NFIB	co-occurrence	18.5183	1.54446e-16	27	36	16	415
UCEC	ARHGAP35	AMER1	co-occurrence	9.41383	1.54691e-16	45	27	62	360
UCEC	TP63	BCOR	co-occurrence	10.2199	1.54897e-16	41	52	28	373
UCEC	ARHGAP35	RAP1GDS1	co-occurrence	33.2716	1.55022e-16	27	3	80	384
UCEC	RUNX1	CDC73	co-occurrence	17.9785	1.55158e-16	27	20	30	417
UCEC	RUNX1	ECT2L	co-occurrence	17.9785	1.55158e-16	27	20	30	417
UCEC	RUNX1	LRIG3	co-occurrence	17.9785	1.55158e-16	27	20	30	417
UCEC	BRIP1	CDC73	co-occurrence	17.9785	1.55158e-16	27	20	30	417
UCEC	ARNT	TP63	co-occurrence	21.2216	1.55212e-16	26	43	11	414
UCEC	CDK6	RB1	co-occurrence	21.2216	1.55212e-16	26	43	11	414
UCEC	ERG	STAG2	co-occurrence	21.2216	1.55212e-16	26	43	11	414
UCEC	RB1	SLC45A3	co-occurrence	21.2216	1.55212e-16	26	11	43	414
UCEC	TP63	ZCCHC8	co-occurrence	21.2216	1.55212e-16	26	11	43	414
UCEC	TP63	CNBD1	co-occurrence	21.2216	1.55212e-16	26	11	43	414
UCEC	TP63	KAT7	co-occurrence	21.2216	1.55212e-16	26	11	43	414
UCEC	EZR	NUP98	co-occurrence	26.9053	1.55296e-16	23	37	9	425
UCEC	MLF1	MSH6	co-occurrence	26.9053	1.55296e-16	23	37	9	425
UCEC	MLF1	NUP98	co-occurrence	26.9053	1.55296e-16	23	37	9	425
UCEC	KDM6A	MLF1	co-occurrence	26.9053	1.55296e-16	23	9	37	425
UCEC	MSH6	PABPC1	co-occurrence	26.9053	1.55296e-16	23	9	37	425
UCEC	MSH6	TFEB	co-occurrence	26.9053	1.55296e-16	23	9	37	425
UCEC	BRCA2	NTRK1	co-occurrence	20.4526	1.5547e-16	28	9	56	401
UCEC	CACNA1D	ZCCHC8	co-occurrence	20.4526	1.5547e-16	28	9	56	401
UCEC	CACNA1D	KAT7	co-occurrence	20.4526	1.5547e-16	28	9	56	401
UCEC	CACNA1D	NTRK1	co-occurrence	20.4526	1.5547e-16	28	9	56	401
UCEC	CACNA1D	POT1	co-occurrence	20.4526	1.5547e-16	28	9	56	401
UCEC	FAM135B	HOOK3	co-occurrence	20.4526	1.5547e-16	28	9	56	401
UCEC	FAM135B	POT1	co-occurrence	20.4526	1.5547e-16	28	9	56	401
UCEC	POLE	SLC45A3	co-occurrence	20.4526	1.5547e-16	28	9	56	401
UCEC	ARNT	DCC	co-occurrence	20.4526	1.5547e-16	28	56	9	401
UCEC	ARNT	POLE	co-occurrence	20.4526	1.5547e-16	28	56	9	401
UCEC	CDK6	DCC	co-occurrence	20.4526	1.5547e-16	28	56	9	401
UCEC	ZCCHC8	POLE	co-occurrence	20.4526	1.5547e-16	28	56	9	401
UCEC	CSF3R	FAM135B	co-occurrence	20.4526	1.5547e-16	28	56	9	401
UCEC	ERG	FAM135B	co-occurrence	20.4526	1.5547e-16	28	56	9	401
UCEC	HOOK3	POLE	co-occurrence	20.4526	1.5547e-16	28	56	9	401
UCEC	NTRK1	POLE	co-occurrence	20.4526	1.5547e-16	28	56	9	401
STAD	CAMTA1	ROBO2	co-occurrence	7.80545	1.55484e-16	48	79	38	496
UCEC	RGPD3	ETNK1	co-occurrence	17.5706	1.55547e-16	28	16	39	411
UCEC	PALB2	PRDM2	co-occurrence	17.5706	1.55547e-16	28	39	16	411
UCEC	PALB2	USP6	co-occurrence	17.5706	1.55547e-16	28	39	16	411
UCEC	SIRPA	PRDM2	co-occurrence	17.5706	1.55547e-16	28	39	16	411
UCEC	ETNK1	USP6	co-occurrence	17.5706	1.55547e-16	28	39	16	411
UCEC	GRIN2A	BRIP1	co-occurrence	13.79	1.55579e-16	32	25	36	401
UCEC	ARHGAP5	BRIP1	co-occurrence	13.79	1.55579e-16	32	25	36	401
UCEC	FAT3	SETDB1	co-occurrence	12.0588	1.55711e-16	39	16	71	368
UCEC	COL1A1	PMS1	co-occurrence	29.6492	1.5578e-16	21	12	24	437
UCEC	CLIP1	GPHN	co-occurrence	18.99	1.55845e-16	26	24	23	421
UCEC	GNAS	NACA	co-occurrence	18.99	1.55845e-16	26	24	23	421
UCEC	AKT3	NACA	co-occurrence	18.99	1.55845e-16	26	24	23	421
UCEC	BRCA1	CUL3	co-occurrence	18.99	1.55845e-16	26	24	23	421
UCEC	BRCA1	NACA	co-occurrence	18.99	1.55845e-16	26	24	23	421
UCEC	BRCA1	PIK3CB	co-occurrence	18.99	1.55845e-16	26	24	23	421
UCEC	NFATC2	RBM10	co-occurrence	18.99	1.55845e-16	26	23	24	421
COADREAD	MYH11	POLE	co-occurrence	7.14667	1.56044e-16	43	74	87	1071
UCEC	BCOR	PTPRK	co-occurrence	10.9964	1.56149e-16	39	24	54	377
UCEC	POLG	CHD2	co-occurrence	16.7442	1.56213e-16	29	42	16	407
UCEC	POLG	KDM5A	co-occurrence	16.7442	1.56213e-16	29	42	16	407
UCEC	BTK	CTNNA2	co-occurrence	16.7442	1.56213e-16	29	42	16	407
UCEC	COL1A1	CTNNA2	co-occurrence	16.7442	1.56213e-16	29	42	16	407
UCEC	DDX10	KDM5A	co-occurrence	16.7442	1.56213e-16	29	42	16	407
UCEC	EBF1	KDM5A	co-occurrence	16.7442	1.56213e-16	29	42	16	407
UCEC	EZH2	KDM5A	co-occurrence	16.7442	1.56213e-16	29	42	16	407
UCEC	RAD21	ZMYM2	co-occurrence	16.7442	1.56213e-16	29	42	16	407
UCEC	RUNX1T1	BLM	co-occurrence	16.7442	1.56213e-16	29	16	42	407
UCEC	RUNX1T1	CYLD	co-occurrence	16.7442	1.56213e-16	29	16	42	407
UCEC	RUNX1T1	GPC5	co-occurrence	16.7442	1.56213e-16	29	16	42	407
UCEC	RUNX1T1	PRKCB	co-occurrence	16.7442	1.56213e-16	29	16	42	407
UCEC	CHD2	DDX10	co-occurrence	16.7442	1.56213e-16	29	16	42	407
UCEC	CHD2	USP44	co-occurrence	16.7442	1.56213e-16	29	16	42	407
UCEC	KDM5A	RAD21	co-occurrence	16.7442	1.56213e-16	29	16	42	407
UCEC	ASXL1	ERG	co-occurrence	23.0519	1.56428e-16	24	13	32	425
UCEC	CBL	CSF3R	co-occurrence	23.0519	1.56428e-16	24	13	32	425
UCEC	CDK6	STAG1	co-occurrence	23.0519	1.56428e-16	24	32	13	425
UCEC	USP8	STAG1	co-occurrence	23.0519	1.56428e-16	24	32	13	425
UCEC	HOOK3	STAG1	co-occurrence	23.0519	1.56428e-16	24	32	13	425
UCEC	NTRK1	STAG1	co-occurrence	23.0519	1.56428e-16	24	32	13	425
UCEC	SLC45A3	ZNF521	co-occurrence	23.0519	1.56428e-16	24	32	13	425
UCEC	JAZF1	BCL6	co-occurrence	35.3218	1.5648e-16	20	28	8	438
UCEC	AFF4	PBX1	co-occurrence	35.3218	1.5648e-16	20	8	28	438
UCEC	IRS4	NUTM1	co-occurrence	16.0153	1.5699e-16	30	16	45	403
UCEC	ANK1	SF3B1	co-occurrence	13.6413	1.57003e-16	33	20	46	395
UCEC	ARID1B	IGF2BP2	co-occurrence	13.6413	1.57003e-16	33	20	46	395
UCEC	ATP2B3	EPAS1	co-occurrence	13.6413	1.57003e-16	33	20	46	395
UCEC	ATP2B3	SPECC1	co-occurrence	13.6413	1.57003e-16	33	20	46	395
UCEC	ABL2	KAT6A	co-occurrence	15.4054	1.57028e-16	30	38	20	406
UCEC	ABL2	POLQ	co-occurrence	15.4054	1.57028e-16	30	38	20	406
UCEC	ABL2	NUMA1	co-occurrence	15.4054	1.57028e-16	30	38	20	406
UCEC	DCTN1	GRIN2A	co-occurrence	15.4054	1.57028e-16	30	38	20	406
UCEC	GRIN2A	MALAT1	co-occurrence	15.4054	1.57028e-16	30	20	38	406
UCEC	NTRK3	FANCA	co-occurrence	15.4054	1.57028e-16	30	20	38	406
UCEC	NTRK3	THRAP3	co-occurrence	15.4054	1.57028e-16	30	20	38	406
UCEC	NUMA1	PIK3CB	co-occurrence	15.4054	1.57028e-16	30	20	38	406
UCEC	NUMA1	ZNF479	co-occurrence	15.4054	1.57028e-16	30	20	38	406
UCEC	A1CF	PTPRB	co-occurrence	32.7059	1.57032e-16	23	50	5	416
COADREAD	NOTCH1	FAT1	co-occurrence	5.23336	1.5705e-16	60	123	93	999
STAD	PTPRD	FNBP1	co-occurrence	17.9261	1.57212e-16	30	9	91	531
UCEC	QKI	POLE	co-occurrence	9.47967	1.57218e-16	43	41	40	370
COADREAD	KMT2D	DCC	co-occurrence	6.35022	1.57491e-16	50	55	146	1024
UCEC	GLI1	RALGDS	co-occurrence	20.463	1.57944e-16	25	19	26	424
UCEC	MYH9	ETNK1	co-occurrence	20.463	1.57944e-16	25	19	26	424
UCEC	MYH9	RALGDS	co-occurrence	20.463	1.57944e-16	25	19	26	424
UCEC	BAZ1A	RALGDS	co-occurrence	20.463	1.57944e-16	25	19	26	424
UCEC	GAS7	RALGDS	co-occurrence	20.463	1.57944e-16	25	19	26	424
UCEC	GAS7	TFE3	co-occurrence	20.463	1.57944e-16	25	19	26	424
UCEC	NR4A3	RALGDS	co-occurrence	20.463	1.57944e-16	25	19	26	424
UCEC	STAT3	TFE3	co-occurrence	20.463	1.57944e-16	25	19	26	424
UCEC	PALB2	PREX2	co-occurrence	20.463	1.57944e-16	25	26	19	424
UCEC	PALB2	TRIP11	co-occurrence	20.463	1.57944e-16	25	26	19	424
UCEC	SIRPA	ITGAV	co-occurrence	20.463	1.57944e-16	25	26	19	424
UCEC	IKBKB	KDR	co-occurrence	20.463	1.57944e-16	25	26	19	424
UCEC	IKBKB	NR4A3	co-occurrence	20.463	1.57944e-16	25	26	19	424
UCEC	ERCC3	MSH6	co-occurrence	23.8739	1.57984e-16	24	36	11	423
UCEC	KDM6A	ACSL3	co-occurrence	23.8739	1.57984e-16	24	11	36	423
UCEC	SND1	ERCC3	co-occurrence	23.8739	1.57984e-16	24	11	36	423
UCEC	SND1	SOX2	co-occurrence	23.8739	1.57984e-16	24	11	36	423
UCEC	NUP98	TGFBR2	co-occurrence	23.8739	1.57984e-16	24	11	36	423
UCEC	PTPRB	TFE3	co-occurrence	16.9583	1.5817e-16	29	15	44	406
UCEC	ROS1	TFE3	co-occurrence	16.9583	1.5817e-16	29	15	44	406
COADREAD	FAM135B	MECOM	co-occurrence	9.82456	1.5817e-16	33	56	67	1119
STAD	BCL11A	NUP98	co-occurrence	16.9706	1.58183e-16	26	33	26	576
UCEC	CNTNAP2	TFEB	co-occurrence	25.75	1.58185e-16	25	7	51	411
STAD	PTPRD	PREX2	co-occurrence	5.78912	1.58257e-16	68	97	53	443
UCEC	KMT2D	POLQ	co-occurrence	9.60045	1.58277e-16	51	17	98	328
UCEC	ANK1	DCAF12L2	co-occurrence	15.3661	1.58314e-16	31	16	48	399
UCEC	ANK1	KTN1	co-occurrence	15.3661	1.58314e-16	31	16	48	399
UCEC	ANK1	LRIG3	co-occurrence	15.3661	1.58314e-16	31	16	48	399
UCEC	ARID1B	TSHR	co-occurrence	15.3661	1.58314e-16	31	16	48	399
UCEC	DCAF12L2	ARID1B	co-occurrence	15.3661	1.58314e-16	31	48	16	399
UCEC	KMT2D	DDX10	co-occurrence	17.5032	1.5853e-16	39	6	110	339
UCEC	KMT2D	EZH2	co-occurrence	17.5032	1.5853e-16	39	6	110	339
STAD	CREBBP	CIC	co-occurrence	17.875	1.5879e-16	26	17	47	571
UCEC	ARHGEF10L	CUX1	co-occurrence	15.1678	1.58937e-16	31	46	17	400
UCEC	CARS	CUX1	co-occurrence	15.1678	1.58937e-16	31	46	17	400
UCEC	KMT2A	CARS	co-occurrence	15.1678	1.58937e-16	31	17	46	400
UCEC	NCOR1	CARS	co-occurrence	15.1678	1.58937e-16	31	17	46	400
UCEC	NCOR1	FOXO1	co-occurrence	15.1678	1.58937e-16	31	17	46	400
UCEC	CSMD3	JAK2	co-occurrence	18.217	1.59174e-16	37	6	103	348
UCEC	BCOR	CARD11	co-occurrence	10.5734	1.59388e-16	40	26	53	375
UCEC	NBEA	PMS2	co-occurrence	16.4154	1.5948e-16	32	11	64	387
UCEC	CNTNAP2	TET1	co-occurrence	11.7317	1.59623e-16	36	29	40	389
STAD	ASXL2	XPO1	co-occurrence	23.1956	1.59797e-16	22	20	27	592
LUAD	TP53	FAT3	co-occurrence	3.52138	1.59894e-16	176	69	325	453
UCEC	EZR	KMT2D	co-occurrence	46.3866	1.59989e-16	31	118	1	344
STAD	TOP1	LATS2	co-occurrence	25.6023	1.60005e-16	21	26	18	596
STAD	AFF4	LATS2	co-occurrence	25.6023	1.60005e-16	21	26	18	596
STAD	FNBP1	PBX1	co-occurrence	25.6023	1.60005e-16	21	26	18	596
UCEC	CASP8	DROSHA	co-occurrence	15.8462	1.60051e-16	29	25	29	411
UCEC	CCND2	DROSHA	co-occurrence	15.8462	1.60051e-16	29	25	29	411
UCEC	CCND2	ETV1	co-occurrence	15.8462	1.60051e-16	29	25	29	411
UCEC	NRG1	TBL1XR1	co-occurrence	15.8462	1.60051e-16	29	25	29	411
UCEC	NRG1	WRN	co-occurrence	15.8462	1.60051e-16	29	25	29	411
UCEC	ASXL2	PHF6	co-occurrence	15.8462	1.60051e-16	29	29	25	411
UCEC	ASXL2	PRDM1	co-occurrence	15.8462	1.60051e-16	29	29	25	411
UCEC	ETV1	NRG1	co-occurrence	15.8462	1.60051e-16	29	29	25	411
UCEC	ETV1	PRDM1	co-occurrence	15.8462	1.60051e-16	29	29	25	411
UCEC	FLT3	PRDM1	co-occurrence	15.8462	1.60051e-16	29	29	25	411
UCEC	MITF	PHF6	co-occurrence	15.8462	1.60051e-16	29	29	25	411
UCEC	N4BP2	PRDM1	co-occurrence	15.8462	1.60051e-16	29	29	25	411
STAD	STAT5B	TET1	co-occurrence	21.7407	1.60378e-16	23	35	17	586
STAD	LIFR	SEPT9	co-occurrence	21.7407	1.60378e-16	23	17	35	586
UCEC	DAXX	USP9X	co-occurrence	30.5486	1.60583e-16	26	69	4	395
UCEC	SMO	USP9X	co-occurrence	30.5486	1.60583e-16	26	69	4	395
UCEC	BCORL1	RAD51B	co-occurrence	30.5486	1.60583e-16	26	4	69	395
UCEC	SIRPA	ATRX	co-occurrence	15.9677	1.6064e-16	32	61	12	389
UCEC	ATRX	PDGFRB	co-occurrence	15.9677	1.6064e-16	32	12	61	389
UCEC	BCOR	IKBKB	co-occurrence	15.9677	1.6064e-16	32	12	61	389
UCEC	BCOR	NONO	co-occurrence	15.9677	1.6064e-16	32	12	61	389
UCEC	APC	SALL4	co-occurrence	11.8461	1.60853e-16	36	26	44	388
UCEC	APC	KAT6B	co-occurrence	11.8461	1.60853e-16	36	26	44	388
STAD	JAK1	NBN	co-occurrence	28.5543	1.61116e-16	20	16	25	600
STAD	CLTCL1	TCEA1	co-occurrence	28.5543	1.61116e-16	20	16	25	600
STAD	DICER1	TCEA1	co-occurrence	28.5543	1.61116e-16	20	16	25	600
STAD	MLLT3	TCEA1	co-occurrence	28.5543	1.61116e-16	20	16	25	600
UCEC	RGPD3	CCNC	co-occurrence	22.9767	1.61635e-16	25	10	42	417
UCEC	CCNC	USP6	co-occurrence	22.9767	1.61635e-16	25	42	10	417
UCEC	CRNKL1	PTPN13	co-occurrence	22.9767	1.61635e-16	25	42	10	417
STAD	CLTC	PTPRK	co-occurrence	20.9783	1.61648e-16	24	45	14	578
UCEC	PALB2	RANBP2	co-occurrence	16.1633	1.61761e-16	31	55	13	395
UCEC	PALB2	BCL11B	co-occurrence	16.1633	1.61761e-16	31	55	13	395
UCEC	RANBP2	SIRPA	co-occurrence	16.1633	1.61761e-16	31	13	55	395
UCEC	RANBP2	IKBKB	co-occurrence	16.1633	1.61761e-16	31	13	55	395
COADREAD	ATM	KDM5A	co-occurrence	8.68732	1.61788e-16	38	37	126	1074
COADREAD	CREBBP	AKAP9	co-occurrence	6.80178	1.61792e-16	45	78	90	1062
UCEC	MUC4	DCC	co-occurrence	7.97204	1.61905e-16	54	30	74	336
UCEC	BRCA2	MUC4	co-occurrence	7.97204	1.61905e-16	54	74	30	336
UCEC	QKI	KIAA1549	co-occurrence	11.9633	1.61981e-16	36	24	47	387
UCEC	QKI	MSH6	co-occurrence	11.9633	1.61981e-16	36	24	47	387
UCEC	QKI	NUP98	co-occurrence	11.9633	1.61981e-16	36	24	47	387
UCEC	NCOR1	WIF1	co-occurrence	42.6116	1.62108e-16	22	3	55	414
UCEC	CUX1	WIF1	co-occurrence	42.6116	1.62108e-16	22	3	55	414
UCEC	MUC16	DROSHA	co-occurrence	13.2351	1.6222e-16	45	9	113	327
UCEC	AFF3	MUC16	co-occurrence	13.2351	1.6222e-16	45	113	9	327
UCEC	KMT2C	CTNND2	co-occurrence	9.61797	1.62297e-16	46	22	74	352
UCEC	WIF1	XPO1	co-occurrence	42	1.62399e-16	19	29	6	440
UCEC	PER1	WIF1	co-occurrence	42	1.62399e-16	19	6	29	440
UCEC	CDK12	CHD2	co-occurrence	18.0152	1.62527e-16	28	43	14	409
UCEC	CDK12	CTNNA2	co-occurrence	18.0152	1.62527e-16	28	43	14	409
UCEC	FOXO3	CTNNA2	co-occurrence	18.0152	1.62527e-16	28	43	14	409
UCEC	RUNX1T1	TOP1	co-occurrence	18.0152	1.62527e-16	28	14	43	409
UCEC	RUNX1T1	HLF	co-occurrence	18.0152	1.62527e-16	28	14	43	409
UCEC	RUNX1T1	RABEP1	co-occurrence	18.0152	1.62527e-16	28	14	43	409
UCEC	CHD2	PTPN11	co-occurrence	18.0152	1.62527e-16	28	14	43	409
UCEC	CAMTA1	PPM1D	co-occurrence	19.7239	1.62687e-16	28	10	53	403
UCEC	CAMTA1	SYK	co-occurrence	19.7239	1.62687e-16	28	10	53	403
UCEC	PRKAR1A	CAMTA1	co-occurrence	19.7239	1.62687e-16	28	53	10	403
UCEC	AKT2	SPEN	co-occurrence	19.7239	1.62687e-16	28	53	10	403
UCEC	CCDC6	SPEN	co-occurrence	19.7239	1.62687e-16	28	53	10	403
UCEC	IRF4	SPEN	co-occurrence	19.7239	1.62687e-16	28	53	10	403
UCEC	LSM14A	SPEN	co-occurrence	19.7239	1.62687e-16	28	53	10	403
PRAD	CHST11	PRKCB	co-occurrence	9.70503	1.6273e-16	39	82	28	583
PRAD	ERC1	PRKCB	co-occurrence	9.70503	1.6273e-16	39	82	28	583
BCC	CTNND2	FAM135B	co-occurrence	24.7059	1.62783e-16	29	33	7	223
COADREAD	ARID2	TNC	co-occurrence	7.80471	1.62857e-16	40	97	57	1081
UCEC	AFF1	WIF1	co-occurrence	40.6522	1.63401e-16	21	4	45	424
UCEC	CARD11	WIF1	co-occurrence	40.6522	1.63401e-16	21	4	45	424
UCEC	MALT1	TNC	co-occurrence	40.6522	1.63401e-16	21	45	4	424
UCEC	TNC	WIF1	co-occurrence	40.6522	1.63401e-16	21	4	45	424
STAD	ARHGEF10L	MTOR	co-occurrence	20.2083	1.63881e-16	24	39	17	581
STAD	GRIN2A	MECOM	co-occurrence	10.9221	1.6391e-16	36	26	66	533
STAD	ITK	RAP1GDS1	co-occurrence	28.9655	1.63942e-16	20	14	28	599
UCEC	FLNA	ZNRF3	co-occurrence	14.2545	1.63999e-16	33	16	54	391
UCEC	ANK1	CUL3	co-occurrence	14.4013	1.64125e-16	32	18	47	397
UCEC	ANK1	NFATC2	co-occurrence	14.4013	1.64125e-16	32	18	47	397
UCEC	ARID1B	PIK3CB	co-occurrence	14.4013	1.64125e-16	32	18	47	397
UCEC	ABL2	ATP2B3	co-occurrence	14.4013	1.64125e-16	32	47	18	397
UCEC	FANCA	PTCH1	co-occurrence	14.4013	1.64125e-16	32	47	18	397
UCEC	MLLT3	PTCH1	co-occurrence	14.4013	1.64125e-16	32	47	18	397
UCEC	AFF1	FAT4	co-occurrence	9.89697	1.64226e-16	45	74	21	354
UCEC	FAT4	CARD11	co-occurrence	9.89697	1.64226e-16	45	21	74	354
UCEC	FAT3	PER1	co-occurrence	14.1549	1.6436e-16	36	12	74	372
UCEC	BCL6	FAT3	co-occurrence	14.1549	1.6436e-16	36	74	12	372
COADREAD	NBEA	POLE	co-occurrence	6.42281	1.64479e-16	48	69	113	1045
UCEC	CCND2	CCNE1	co-occurrence	23.3516	1.64577e-16	24	12	34	424
UCEC	EIF3E	NRG1	co-occurrence	23.3516	1.64577e-16	24	34	12	424
UCEC	NRG1	RSPO2	co-occurrence	23.3516	1.64577e-16	24	12	34	424
UCEC	PRDM1	SUZ12	co-occurrence	23.3516	1.64577e-16	24	12	34	424
UCEC	APC	LPP	co-occurrence	17.8846	1.64738e-16	29	12	51	402
UCEC	FOXA1	PTPRT	co-occurrence	17.8846	1.64738e-16	29	51	12	402
UCEC	TP63	ARHGAP26	co-occurrence	17.7366	1.64792e-16	28	15	41	410
UCEC	TP63	AXIN1	co-occurrence	17.7366	1.64792e-16	28	15	41	410
UCEC	MAP2K4	RB1	co-occurrence	17.7366	1.64792e-16	28	41	15	410
UCEC	MAP2K4	ERBB4	co-occurrence	17.7366	1.64792e-16	28	41	15	410
UCEC	PMS2	TP63	co-occurrence	17.7366	1.64792e-16	28	41	15	410
UCEC	ARHGAP26	ERBB4	co-occurrence	17.7366	1.64792e-16	28	41	15	410
UCEC	CEP89	MAP3K1	co-occurrence	17.7366	1.64792e-16	28	41	15	410
UCEC	DNM2	ERBB4	co-occurrence	17.7366	1.64792e-16	28	41	15	410
STAD	ZFHX3	THRAP3	co-occurrence	20.0431	1.64858e-16	25	13	52	571
UCEC	AFF1	ARHGEF10	co-occurrence	14.4	1.64892e-16	31	24	35	404
UCEC	KMT2D	MET	co-occurrence	11.6109	1.64946e-16	46	12	103	333
UCEC	KMT2D	PHF6	co-occurrence	11.6109	1.64946e-16	46	12	103	333
UCEC	KMT2D	PRDM1	co-occurrence	11.6109	1.64946e-16	46	12	103	333
COADREAD	BRAF	MYH9	co-occurrence	5.57478	1.65221e-16	57	67	152	999
UCEC	ABL2	CTNND1	co-occurrence	16.013	1.65373e-16	29	34	21	410
UCEC	FANCA	NFIB	co-occurrence	16.013	1.65373e-16	29	34	21	410
UCEC	LATS1	NFIB	co-occurrence	16.013	1.65373e-16	29	34	21	410
UCEC	NACA	NFIB	co-occurrence	16.013	1.65373e-16	29	34	21	410
UCEC	NFIB	PIK3CB	co-occurrence	16.013	1.65373e-16	29	21	34	410
UCEC	BIRC6	CTNND2	co-occurrence	10.451	1.65375e-16	40	28	50	376
UCEC	HIF1A	NF1	co-occurrence	12.4632	1.65397e-16	36	56	19	383
UCEC	BCL11A	CLTCL1	co-occurrence	12.4632	1.65397e-16	36	19	56	383
UCEC	BCL11A	HIF1A	co-occurrence	12.4632	1.65397e-16	36	19	56	383
UCEC	BCL11A	PAX3	co-occurrence	12.4632	1.65397e-16	36	19	56	383
UCEC	NT5C2	VAV1	co-occurrence	34.2222	1.65572e-16	20	26	9	439
UCEC	CLTCL1	SPEN	co-occurrence	13.0256	1.65796e-16	34	47	21	392
UCEC	SETDB1	SPEN	co-occurrence	13.0256	1.65796e-16	34	47	21	392
UCEC	CAMTA1	HIF1A	co-occurrence	13.0256	1.65796e-16	34	21	47	392
STAD	NRG1	TSHR	co-occurrence	11.3563	1.66219e-16	37	19	86	519
UCEC	PLCG1	LRP1B	co-occurrence	17.5542	1.663e-16	32	71	9	382
UCEC	FLI1	LRP1B	co-occurrence	17.5542	1.663e-16	32	71	9	382
UCEC	LPP	LRP1B	co-occurrence	17.5542	1.663e-16	32	71	9	382
SKCM	FAM135B	TRRAP	co-occurrence	4.39339	1.6634e-16	97	82	128	479
UCEC	SND1	FAT3	co-occurrence	10.98	1.66474e-16	41	69	19	365
UCEC	ARNT	LASP1	co-occurrence	42.655	1.66617e-16	18	9	19	448
UCEC	CNBD1	LASP1	co-occurrence	42.655	1.66617e-16	18	9	19	448
UCEC	ERG	MUTYH	co-occurrence	42.655	1.66617e-16	18	9	19	448
UCEC	KAT7	SFRP4	co-occurrence	42.655	1.66617e-16	18	9	19	448
UCEC	CASP3	PDGFRA	co-occurrence	37.3651	1.66826e-16	21	41	5	427
UCEC	HSP90AA1	NCOA1	co-occurrence	37.3651	1.66826e-16	21	41	5	427
UCEC	NCOA4	PDGFRA	co-occurrence	37.3651	1.66826e-16	21	41	5	427
UCEC	AKT3	SPEN	co-occurrence	14.5567	1.67238e-16	32	49	17	396
UCEC	RBM10	SPEN	co-occurrence	14.5567	1.67238e-16	32	49	17	396
UCEC	JAK1	AKT3	co-occurrence	14.5567	1.67238e-16	32	17	49	396
UCEC	AFF1	NSD1	co-occurrence	10.3607	1.67534e-16	41	57	25	371
UCEC	ITGAV	PDE4DIP	co-occurrence	13.1241	1.67869e-16	37	71	14	372
STAD	MYH9	ERC1	co-occurrence	14.7115	1.67937e-16	29	21	51	560
UCEC	EED	KDM5A	co-occurrence	27.1484	1.68026e-16	24	47	7	416
UCEC	RUNX1T1	EED	co-occurrence	27.1484	1.68026e-16	24	7	47	416
UCEC	CHD2	ETV5	co-occurrence	27.1484	1.68026e-16	24	7	47	416
UCEC	CHD2	PRF1	co-occurrence	27.1484	1.68026e-16	24	7	47	416
UCEC	CHD2	ZNF331	co-occurrence	27.1484	1.68026e-16	24	7	47	416
UCEC	CTNNA2	EED	co-occurrence	27.1484	1.68026e-16	24	7	47	416
PRAD	LRP1B	PRRX1	co-occurrence	22.1689	1.68099e-16	42	3	224	463
PRAD	GNAQ	LRP1B	co-occurrence	22.1689	1.68099e-16	42	224	3	463
UCEC	RUNX1	CLTCL1	co-occurrence	15.7854	1.68174e-16	29	26	28	411
UCEC	RUNX1	HIF1A	co-occurrence	15.7854	1.68174e-16	29	26	28	411
UCEC	BRIP1	PCM1	co-occurrence	15.7854	1.68174e-16	29	26	28	411
UCEC	ARHGEF10	RUNX1	co-occurrence	15.7854	1.68174e-16	29	28	26	411
UCEC	ARHGEF10	FOXO4	co-occurrence	15.7854	1.68174e-16	29	28	26	411
COADREAD	EP300	MSH6	co-occurrence	11.8955	1.68323e-16	29	40	69	1137
STAD	BRCA2	NFATC2	co-occurrence	14.9737	1.68417e-16	28	28	37	568
UCEC	ARHGAP35	ACSL6	co-occurrence	18.3333	1.68612e-16	32	8	75	379
UCEC	ARHGAP35	BCR	co-occurrence	18.3333	1.68612e-16	32	8	75	379
UCEC	ARHGAP35	MACC1	co-occurrence	18.3333	1.68612e-16	32	8	75	379
UCEC	ARHGAP35	NBN	co-occurrence	18.3333	1.68612e-16	32	8	75	379
STAD	DICER1	PTPN13	co-occurrence	15.5462	1.6922e-16	29	62	16	554
UCEC	ERCC5	SPECC1	co-occurrence	32.1481	1.6938e-16	21	32	8	433
STAD	ASXL2	MTOR	co-occurrence	17.0526	1.69525e-16	26	37	23	575
STAD	FLT3	RGS7	co-occurrence	16.1658	1.69674e-16	27	42	22	570
UCEC	APC	ATIC	co-occurrence	27.1276	1.69758e-16	25	6	55	408
UCEC	BIRC6	ATF1	co-occurrence	47.4118	1.69765e-16	23	2	67	402
UCEC	BIRC6	MALT1	co-occurrence	47.4118	1.69765e-16	23	2	67	402
UCEC	LIFR	PMS1	co-occurrence	25.0595	1.70089e-16	24	9	41	420
UCEC	BARD1	MYO5A	co-occurrence	25.0595	1.70089e-16	24	41	9	420
UCEC	BARD1	RET	co-occurrence	25.0595	1.70089e-16	24	41	9	420
UCEC	FKBP9	MYO5A	co-occurrence	25.0595	1.70089e-16	24	41	9	420
UCEC	CD28	MYO5A	co-occurrence	25.0595	1.70089e-16	24	41	9	420
UCEC	FCRL4	MYO5A	co-occurrence	25.0595	1.70089e-16	24	41	9	420
UCEC	LCP1	MYO5A	co-occurrence	25.0595	1.70089e-16	24	41	9	420
UCEC	STAT5B	TET1	co-occurrence	25.0595	1.70089e-16	24	41	9	420
UCEC	CNOT3	RGS7	co-occurrence	28.744	1.70138e-16	21	20	15	438
UCEC	CNOT3	SLC34A2	co-occurrence	28.744	1.70138e-16	21	20	15	438
UCEC	FOXA1	CCNE1	co-occurrence	28.744	1.70138e-16	21	15	20	438
UCEC	LPP	RAF1	co-occurrence	28.744	1.70138e-16	21	15	20	438
UCEC	RGS7	SUZ12	co-occurrence	28.744	1.70138e-16	21	15	20	438
UCEC	MSH2	RB1	co-occurrence	19.2093	1.70267e-16	27	42	13	412
UCEC	MYB	ERBB4	co-occurrence	19.2093	1.70267e-16	27	42	13	412
UCEC	DGCR8	ERBB4	co-occurrence	19.2093	1.70267e-16	27	42	13	412
UCEC	NBN	STAG2	co-occurrence	19.2093	1.70267e-16	27	42	13	412
UCEC	RB1	NBN	co-occurrence	19.2093	1.70267e-16	27	13	42	412
UCEC	TP63	DGCR8	co-occurrence	19.2093	1.70267e-16	27	13	42	412
UCEC	TP63	JAK3	co-occurrence	19.2093	1.70267e-16	27	13	42	412
UCEC	TP63	MAPK1	co-occurrence	19.2093	1.70267e-16	27	13	42	412
UCEC	ERBB4	MAPK1	co-occurrence	19.2093	1.70267e-16	27	13	42	412
UCEC	ERBB4	PWWP2A	co-occurrence	19.2093	1.70267e-16	27	13	42	412
UCEC	FAT4	HSP90AB1	co-occurrence	12.8042	1.70613e-16	39	13	80	362
UCEC	AFF4	CARD11	co-occurrence	16.1842	1.70743e-16	29	37	19	409
UCEC	AFF1	CARS	co-occurrence	16.1842	1.70743e-16	29	19	37	409
UCEC	AFF1	PER1	co-occurrence	16.1842	1.70743e-16	29	19	37	409
UCEC	CARD11	FOXO1	co-occurrence	16.1842	1.70743e-16	29	19	37	409
UCEC	ASXL1	STAG1	co-occurrence	15.7653	1.70967e-16	29	27	27	411
UCEC	KDM5C	ZNF521	co-occurrence	15.7653	1.70967e-16	29	27	27	411
UCEC	AR	ZNF521	co-occurrence	15.7653	1.70967e-16	29	27	27	411
UCEC	CBL	ZNF521	co-occurrence	15.7653	1.70967e-16	29	27	27	411
STAD	NCOR1	ROBO2	co-occurrence	8.44761	1.71065e-16	45	82	32	502
UCEC	RUNX1T1	BCL9L	co-occurrence	12.5771	1.71302e-16	34	28	37	395
SKCM	CTNND2	PREX2	co-occurrence	4.43958	1.71511e-16	97	150	68	471
UCEC	NBEA	FOXO1	co-occurrence	14.2593	1.71633e-16	34	14	62	384
STAD	KMT2A	LATS2	co-occurrence	17.2118	1.717e-16	26	21	40	574
STAD	KMT2A	ZMYM2	co-occurrence	17.2118	1.717e-16	26	21	40	574
UCEC	LIFR	HLF	co-occurrence	18.6218	1.72026e-16	27	15	38	414
UCEC	DDX3X	HLF	co-occurrence	18.6218	1.72026e-16	27	15	38	414
UCEC	MAF	MB21D2	co-occurrence	18.6218	1.72026e-16	27	15	38	414
UCEC	FOXO3	RET	co-occurrence	18.6218	1.72026e-16	27	38	15	414
UCEC	TOP1	RET	co-occurrence	18.6218	1.72026e-16	27	38	15	414
UCEC	TOP1	TET1	co-occurrence	18.6218	1.72026e-16	27	38	15	414
UCEC	HLF	MAF	co-occurrence	18.6218	1.72026e-16	27	38	15	414
UCEC	MB21D2	MYO5A	co-occurrence	18.6218	1.72026e-16	27	38	15	414
UCEC	PTPN11	RET	co-occurrence	18.6218	1.72026e-16	27	38	15	414
UCEC	PTPN11	TET2	co-occurrence	18.6218	1.72026e-16	27	38	15	414
UCEC	RABEP1	TET2	co-occurrence	18.6218	1.72026e-16	27	38	15	414
UCEC	GLI1	FOXO4	co-occurrence	16.7153	1.72238e-16	28	29	23	414
UCEC	MYH9	FOXO4	co-occurrence	16.7153	1.72238e-16	28	29	23	414
UCEC	RUNX1	PRDM16	co-occurrence	16.7153	1.72238e-16	28	23	29	414
UCEC	RUNX1	STAT3	co-occurrence	16.7153	1.72238e-16	28	23	29	414
UCEC	BRIP1	PRDM16	co-occurrence	16.7153	1.72238e-16	28	23	29	414
UCEC	FOXO4	PRDM16	co-occurrence	16.7153	1.72238e-16	28	23	29	414
UCEC	FOXO4	PREX2	co-occurrence	16.7153	1.72238e-16	28	23	29	414
UCEC	ZMYM3	CASP3	co-occurrence	37.7922	1.724e-16	22	4	50	418
UCEC	ZMYM3	NCOA4	co-occurrence	37.7922	1.724e-16	22	4	50	418
UCEC	CDH10	HSP90AA1	co-occurrence	37.7922	1.724e-16	22	4	50	418
UCEC	CASP3	CDH10	co-occurrence	37.7922	1.724e-16	22	50	4	418
UCEC	ARHGAP35	ATP1A1	co-occurrence	13.7649	1.72403e-16	36	13	71	374
STAD	TP63	MYO5A	co-occurrence	15.0842	1.72692e-16	28	41	25	567
STAD	DROSHA	PTPRK	co-occurrence	15.0842	1.72692e-16	28	41	25	567
UCEC	MUC16	CDC73	co-occurrence	16.8305	1.72727e-16	41	6	117	330
UCEC	MUC16	KTN1	co-occurrence	16.8305	1.72727e-16	41	6	117	330
UCEC	CHD4	STAG1	co-occurrence	11.7373	1.72739e-16	40	16	74	364
UCEC	CAMTA1	EGFR	co-occurrence	13.7041	1.72851e-16	33	19	48	394
UCEC	CAMTA1	HSP90AB1	co-occurrence	13.7041	1.72851e-16	33	19	48	394
UCEC	HSP90AB1	SPEN	co-occurrence	13.7041	1.72851e-16	33	48	19	394
PRAD	CTNND2	CUX1	co-occurrence	7.91298	1.72993e-16	46	37	87	562
UCEC	SND1	COL1A1	co-occurrence	18.0743	1.73035e-16	27	18	33	416
UCEC	SND1	CYLD	co-occurrence	18.0743	1.73035e-16	27	18	33	416
UCEC	SND1	RAD21	co-occurrence	18.0743	1.73035e-16	27	18	33	416
UCEC	BTK	NUP98	co-occurrence	18.0743	1.73035e-16	27	33	18	416
UCEC	COL1A1	KIAA1549	co-occurrence	18.0743	1.73035e-16	27	33	18	416
UCEC	DDX10	NUP98	co-occurrence	18.0743	1.73035e-16	27	33	18	416
UCEC	EBF1	NUP98	co-occurrence	18.0743	1.73035e-16	27	33	18	416
UCEC	EZH2	KIAA1549	co-occurrence	18.0743	1.73035e-16	27	33	18	416
UCEC	NOTCH1	DNMT3A	co-occurrence	13.0946	1.73161e-16	33	27	36	398
UCEC	RB1	SND1	co-occurrence	13.0946	1.73161e-16	33	27	36	398
UCEC	RB1	NUP98	co-occurrence	13.0946	1.73161e-16	33	27	36	398
UCEC	MAP3K1	NUP98	co-occurrence	13.0946	1.73161e-16	33	27	36	398
UCEC	ACVR2A	DCC	co-occurrence	9.9697	1.73201e-16	41	43	35	375
UCEC	ACVR2A	POLE	co-occurrence	9.9697	1.73201e-16	41	43	35	375
UCEC	CNTNAP2	DCC	co-occurrence	9.9697	1.73201e-16	41	43	35	375
UCEC	FOXA1	EZH2	co-occurrence	23.7254	1.73214e-16	23	22	18	431
UCEC	PLCG1	CYLD	co-occurrence	23.7254	1.73214e-16	23	22	18	431
UCEC	PLCG1	GPC5	co-occurrence	23.7254	1.73214e-16	23	22	18	431
UCEC	COL1A1	LPP	co-occurrence	23.7254	1.73214e-16	23	18	22	431
UCEC	EZH2	LPP	co-occurrence	23.7254	1.73214e-16	23	18	22	431
UCEC	EZH2	RGS7	co-occurrence	23.7254	1.73214e-16	23	18	22	431
UCEC	GPC5	LPP	co-occurrence	23.7254	1.73214e-16	23	18	22	431
UCEC	RAD21	SLC34A2	co-occurrence	23.7254	1.73214e-16	23	18	22	431
UCEC	KDM6A	KMT2D	co-occurrence	11.0846	1.73614e-16	47	102	13	332
UCEC	KMT2D	KIAA1549	co-occurrence	11.0846	1.73614e-16	47	13	102	332
UCEC	PLAG1	FOXP1	co-occurrence	12.0923	1.73789e-16	35	38	29	392
UCEC	FOXP1	LARP4B	co-occurrence	12.0923	1.73789e-16	35	29	38	392
UCEC	NBEA	BCL11B	co-occurrence	8.64	1.73887e-16	47	39	49	359
PRAD	PRKCB	ZNF521	co-occurrence	10.0767	1.73945e-16	38	26	83	585
UCEC	CHD4	CHD2	co-occurrence	9.32664	1.74481e-16	46	25	68	355
STAD	ANK1	NCOA1	co-occurrence	14.3117	1.74507e-16	30	19	59	553
UCEC	BCORL1	SLC34A2	co-occurrence	17.4545	1.74584e-16	31	10	64	389
UCEC	LPP	USP9X	co-occurrence	17.4545	1.74584e-16	31	64	10	389
STAD	NCOR1	UBR5	co-occurrence	9.51867	1.74871e-16	39	56	38	528
UCEC	KMT2D	EPHA3	co-occurrence	10.2413	1.74878e-16	49	15	100	330
UCEC	KMT2D	ROBO2	co-occurrence	10.2413	1.74878e-16	49	15	100	330
UCEC	A1CF	EPHA3	co-occurrence	32.4751	1.74967e-16	22	42	6	424
UCEC	BCLAF1	MSI2	co-occurrence	32.4751	1.74967e-16	22	6	42	424
UCEC	JAZF1	ROBO2	co-occurrence	32.4751	1.74967e-16	22	42	6	424
UCEC	EPHA3	RPL5	co-occurrence	32.4751	1.74967e-16	22	6	42	424
UCEC	FH	ROBO2	co-occurrence	32.4751	1.74967e-16	22	42	6	424
UCEC	ROBO2	RPL5	co-occurrence	32.4751	1.74967e-16	22	6	42	424
UCEC	EP300	SMC1A	co-occurrence	11.3882	1.75087e-16	37	27	45	385
PRAD	FAT4	RGS7	co-occurrence	7.58376	1.7555e-16	52	126	28	526
UCEC	ARID1B	CUX1	co-occurrence	10.223	1.75598e-16	40	37	39	378
UCEC	BIRC6	ZNF331	co-occurrence	27.6923	1.75699e-16	26	5	64	399
UCEC	PTPRD	ETV5	co-occurrence	27.6923	1.75699e-16	26	5	64	399
UCEC	BCORL1	NR4A3	co-occurrence	13.3308	1.75815e-16	35	16	60	383
UCEC	BCORL1	PML	co-occurrence	13.3308	1.75815e-16	35	16	60	383
UCEC	BCORL1	SEPT9	co-occurrence	13.3308	1.75815e-16	35	16	60	383
UCEC	BCORL1	TRIP11	co-occurrence	13.3308	1.75815e-16	35	16	60	383
UCEC	BAZ1A	USP9X	co-occurrence	13.3308	1.75815e-16	35	60	16	383
STAD	FLT3	RSPO2	co-occurrence	19.3966	1.75963e-16	24	28	25	584
UCEC	ABL2	RGS7	co-occurrence	22.0165	1.76104e-16	24	17	26	427
UCEC	DCTN1	FLI1	co-occurrence	22.0165	1.76104e-16	24	17	26	427
UCEC	CUL3	LPP	co-occurrence	22.0165	1.76104e-16	24	17	26	427
UCEC	FLI1	ZNF479	co-occurrence	22.0165	1.76104e-16	24	26	17	427
UCEC	GATA3	LATS1	co-occurrence	22.0165	1.76104e-16	24	26	17	427
UCEC	CNOT3	EGFR	co-occurrence	24.5714	1.76405e-16	23	29	13	429
UCEC	ERCC4	TBX3	co-occurrence	24.5714	1.76405e-16	23	13	29	429
UCEC	EP300	MED12	co-occurrence	8.70303	1.76409e-16	47	54	35	358
UCEC	CASP8	RSPO3	co-occurrence	29.6306	1.76647e-16	22	8	36	428
UCEC	CCND2	HOXA9	co-occurrence	29.6306	1.76647e-16	22	8	36	428
UCEC	FAS	NRG1	co-occurrence	29.6306	1.76647e-16	22	36	8	428
UCEC	NBEA	NAB2	co-occurrence	23.5963	1.76682e-16	28	6	68	392
UCEC	NBEA	ZBTB16	co-occurrence	23.5963	1.76682e-16	28	6	68	392
STAD	EP300	KIAA1549	co-occurrence	15.8069	1.76697e-16	27	34	28	572
UCEC	KMT2D	CNTRL	co-occurrence	10.6327	1.76832e-16	48	14	101	331
UCEC	MUC16	MB21D2	co-occurrence	21.4661	1.76925e-16	38	4	120	332
UCEC	MUC16	PTPN11	co-occurrence	21.4661	1.76925e-16	38	4	120	332
UCEC	MUC16	RABEP1	co-occurrence	21.4661	1.76925e-16	38	4	120	332
UCEC	DAXX	KCNJ5	co-occurrence	41.1058	1.77234e-16	18	15	12	449
UCEC	GNAQ	PMS1	co-occurrence	41.1058	1.77234e-16	18	15	12	449
COADREAD	KMT2D	FAT3	co-occurrence	4.14982	1.7729e-16	83	162	113	917
UCEC	CREBBP	NCOR2	co-occurrence	10.2163	1.77524e-16	40	38	38	378
STAD	IL21R	NCOR1	co-occurrence	22.1451	1.77633e-16	24	53	11	573
UCEC	FOXA1	RGPD3	co-occurrence	18.8488	1.77741e-16	27	40	14	413
UCEC	FOXA1	PRDM2	co-occurrence	18.8488	1.77741e-16	27	40	14	413
UCEC	PLCG1	RGPD3	co-occurrence	18.8488	1.77741e-16	27	40	14	413
UCEC	PLCG1	PTPN13	co-occurrence	18.8488	1.77741e-16	27	40	14	413
UCEC	GATA3	USP6	co-occurrence	18.8488	1.77741e-16	27	40	14	413
UCEC	KIF5B	USP6	co-occurrence	18.8488	1.77741e-16	27	40	14	413
UCEC	LPP	PTPN13	co-occurrence	18.8488	1.77741e-16	27	40	14	413
STAD	CNTNAP2	NCOR1	co-occurrence	7.97401	1.78157e-16	51	26	113	471
STAD	CNTNAP2	EPHA7	co-occurrence	7.97401	1.78157e-16	51	26	113	471
SKCM	CACNA1D	LRP1B	co-occurrence	5.24483	1.78171e-16	116	279	28	363
STAD	EPS15	ERC1	co-occurrence	25.7098	1.78206e-16	21	29	16	595
UCEC	ARHGEF10	NSD1	co-occurrence	12.2258	1.78321e-16	37	61	18	378
STAD	CLIP1	ERG	co-occurrence	22.9613	1.7863e-16	22	26	21	592
UCEC	BCOR	LRP1B	co-occurrence	7.98596	1.78766e-16	51	52	42	349
UCEC	LRP1B	XPO1	co-occurrence	14.1242	1.78836e-16	35	13	68	378
UCEC	DCTN1	EBF1	co-occurrence	20.2381	1.78857e-16	25	20	25	424
UCEC	DCTN1	EZH2	co-occurrence	20.2381	1.78857e-16	25	20	25	424
UCEC	CUL3	CYLD	co-occurrence	20.2381	1.78857e-16	25	20	25	424
UCEC	CUL3	EBF1	co-occurrence	20.2381	1.78857e-16	25	20	25	424
UCEC	CUL3	RAD21	co-occurrence	20.2381	1.78857e-16	25	20	25	424
UCEC	LATS1	PRKCB	co-occurrence	20.2381	1.78857e-16	25	20	25	424
UCEC	COL2A1	NACA	co-occurrence	20.2381	1.78857e-16	25	25	20	424
UCEC	POLG	CUL3	co-occurrence	20.2381	1.78857e-16	25	25	20	424
UCEC	POLG	NACA	co-occurrence	20.2381	1.78857e-16	25	25	20	424
UCEC	BTK	CUL3	co-occurrence	20.2381	1.78857e-16	25	25	20	424
UCEC	BTK	PIK3CB	co-occurrence	20.2381	1.78857e-16	25	25	20	424
UCEC	CDH1	ZNF479	co-occurrence	20.2381	1.78857e-16	25	25	20	424
UCEC	COL1A1	PIK3CB	co-occurrence	20.2381	1.78857e-16	25	25	20	424
UCEC	DDX10	LATS1	co-occurrence	20.2381	1.78857e-16	25	25	20	424
UCEC	EBF1	ZNF479	co-occurrence	20.2381	1.78857e-16	25	25	20	424
UCEC	ERBB2	PIK3CB	co-occurrence	20.2381	1.78857e-16	25	25	20	424
UCEC	EZH2	PIK3CB	co-occurrence	20.2381	1.78857e-16	25	25	20	424
UCEC	BCL11B	ZMYM2	co-occurrence	10.3045	1.79093e-16	40	31	46	377
UCEC	KIT	PLCG1	co-occurrence	19.6406	1.79282e-16	26	15	35	418
UCEC	KIT	FLI1	co-occurrence	19.6406	1.79282e-16	26	15	35	418
UCEC	KIT	GATA3	co-occurrence	19.6406	1.79282e-16	26	15	35	418
UCEC	KIT	KIF5B	co-occurrence	19.6406	1.79282e-16	26	15	35	418
UCEC	EPHA7	KIF5B	co-occurrence	19.6406	1.79282e-16	26	15	35	418
UCEC	EPHA7	LPP	co-occurrence	19.6406	1.79282e-16	26	15	35	418
UCEC	FOXA1	PBRM1	co-occurrence	19.6406	1.79282e-16	26	35	15	418
UCEC	PLCG1	LATS2	co-occurrence	19.6406	1.79282e-16	26	35	15	418
UCEC	PLCG1	ZEB1	co-occurrence	19.6406	1.79282e-16	26	35	15	418
UCEC	GATA3	SETBP1	co-occurrence	19.6406	1.79282e-16	26	35	15	418
UCEC	PAX5	ZEB1	co-occurrence	19.6406	1.79282e-16	26	35	15	418
UCEC	ATR	TRIM24	co-occurrence	28.7727	1.79324e-16	23	7	43	421
UCEC	ATR	MPL	co-occurrence	28.7727	1.79324e-16	23	7	43	421
UCEC	CARD11	DAXX	co-occurrence	28.7727	1.79324e-16	23	7	43	421
UCEC	CARD11	MPL	co-occurrence	28.7727	1.79324e-16	23	7	43	421
UCEC	CARD11	RSPO3	co-occurrence	28.7727	1.79324e-16	23	7	43	421
UCEC	DAXX	TNC	co-occurrence	28.7727	1.79324e-16	23	43	7	421
UCEC	GNAQ	TNC	co-occurrence	28.7727	1.79324e-16	23	43	7	421
STAD	ASXL1	FOXP1	co-occurrence	17.9833	1.79596e-16	25	29	27	580
STAD	ARHGAP26	RSPO2	co-occurrence	17.9833	1.79596e-16	25	27	29	580
UCEC	CASP8	PRDM2	co-occurrence	13.6481	1.79677e-16	32	35	26	401
UCEC	CCND2	PRDM2	co-occurrence	13.6481	1.79677e-16	32	35	26	401
UCEC	PHF6	PRDM2	co-occurrence	13.6481	1.79677e-16	32	35	26	401
UCEC	EPAS1	LARP4B	co-occurrence	15.0571	1.79679e-16	30	34	23	407
UCEC	FLT4	SMC1A	co-occurrence	15.0571	1.79679e-16	30	34	23	407
UCEC	SF3B1	SMC1A	co-occurrence	15.0571	1.79679e-16	30	34	23	407
UCEC	PLAG1	EPAS1	co-occurrence	15.0571	1.79679e-16	30	23	34	407
UCEC	PLAG1	PTPRC	co-occurrence	15.0571	1.79679e-16	30	23	34	407
UCEC	SMC1A	SPECC1	co-occurrence	15.0571	1.79679e-16	30	23	34	407
UCEC	ZFHX3	EIF3E	co-occurrence	27.3716	1.79821e-16	33	3	108	350
UCEC	QKI	KDR	co-occurrence	13.8246	1.79831e-16	33	18	50	393
SKCM	PDE4DIP	PTPRT	co-occurrence	4.08994	1.79948e-16	113	153	79	441
UCEC	EP300	JAK2	co-occurrence	16.7116	1.802e-16	30	13	52	399
UCEC	ALK	FBXO11	co-occurrence	27.5772	1.8021e-16	23	8	40	423
UCEC	PTPRK	ZNF331	co-occurrence	27.5772	1.8021e-16	23	8	40	423
UCEC	EED	PTPRK	co-occurrence	27.5772	1.8021e-16	23	40	8	423
UCEC	ARHGAP35	FAT4	co-occurrence	6.9684	1.80249e-16	60	59	47	328
UCEC	NOTCH1	NSD1	co-occurrence	9.96867	1.80274e-16	42	56	27	369
UCEC	MAP3K1	NSD1	co-occurrence	9.96867	1.80274e-16	42	56	27	369
COADREAD	CACNA1D	MYH9	co-occurrence	7.10148	1.80351e-16	43	81	80	1071
STAD	IKZF3	RABEP1	co-occurrence	35.8824	1.80473e-16	18	18	16	609
STAD	JAZF1	MGMT	co-occurrence	35.8824	1.80473e-16	18	16	18	609
STAD	LCP1	RAP1GDS1	co-occurrence	35.8824	1.80473e-16	18	16	18	609
STAD	TCEA1	VTI1A	co-occurrence	35.8824	1.80473e-16	18	16	18	609
UCEC	BRIP1	PTPRB	co-occurrence	13.202	1.80634e-16	33	40	24	397
UCEC	IRS4	MECOM	co-occurrence	11.6371	1.80653e-16	36	30	39	389
COADREAD	DCC	ROS1	co-occurrence	8.71748	1.81091e-16	36	66	69	1104
COADREAD	POLE	PTPRB	co-occurrence	9.91111	1.81161e-16	33	44	84	1114
STAD	BRAF	RUNX1T1	co-occurrence	13.9026	1.81342e-16	30	53	22	556
STAD	RUNX1T1	RSPO2	co-occurrence	13.9026	1.81342e-16	30	22	53	556
UCEC	EP300	BCOR	co-occurrence	9.01719	1.81698e-16	45	48	37	364
UCEC	RGPD3	AKT2	co-occurrence	20.5714	1.81752e-16	26	12	41	415
UCEC	RGPD3	SMAD3	co-occurrence	20.5714	1.81752e-16	26	12	41	415
UCEC	EXT2	PRDM2	co-occurrence	20.5714	1.81752e-16	26	41	12	415
UCEC	PTPN13	SNX29	co-occurrence	20.5714	1.81752e-16	26	12	41	415
UCEC	EZR	GRIN2A	co-occurrence	25.8642	1.81754e-16	24	44	8	418
UCEC	EZR	KAT6A	co-occurrence	25.8642	1.81754e-16	24	44	8	418
UCEC	EZR	NTRK3	co-occurrence	25.8642	1.81754e-16	24	44	8	418
UCEC	EZR	POLQ	co-occurrence	25.8642	1.81754e-16	24	44	8	418
UCEC	GRIN2A	MLF1	co-occurrence	25.8642	1.81754e-16	24	8	44	418
UCEC	KAT6A	PABPC1	co-occurrence	25.8642	1.81754e-16	24	8	44	418
UCEC	POLQ	RBM15	co-occurrence	25.8642	1.81754e-16	24	8	44	418
UCEC	ARHGAP5	MLF1	co-occurrence	25.8642	1.81754e-16	24	8	44	418
UCEC	CDH11	KLF4	co-occurrence	25.8642	1.81754e-16	24	8	44	418
UCEC	MUC16	FAS	co-occurrence	80.9845	1.82072e-16	30	0	128	336
UCEC	EED	KAT7	co-occurrence	36.1134	1.82084e-16	19	18	12	445
UCEC	CDK6	EED	co-occurrence	36.1134	1.82084e-16	19	12	18	445
UCEC	ZCCHC8	ETV5	co-occurrence	36.1134	1.82084e-16	19	12	18	445
UCEC	CNBD1	EED	co-occurrence	36.1134	1.82084e-16	19	12	18	445
UCEC	CSF1R	EED	co-occurrence	36.1134	1.82084e-16	19	12	18	445
COADREAD	MUC16	NCOR2	co-occurrence	4.31146	1.82121e-16	94	57	309	815
UCEC	FANCC	LRP1B	co-occurrence	42.7848	1.82221e-16	25	78	2	389
UCEC	LRP1B	SFRP4	co-occurrence	42.7848	1.82221e-16	25	2	78	389
UCEC	EPAS1	TPR	co-occurrence	13.9535	1.82322e-16	32	42	21	399
UCEC	SRGAP3	TPR	co-occurrence	13.9535	1.82322e-16	32	42	21	399
UCEC	BARD1	PTPRB	co-occurrence	24.4082	1.82611e-16	25	48	8	413
UCEC	BARD1	ROS1	co-occurrence	24.4082	1.82611e-16	25	48	8	413
UCEC	FCRL4	ROS1	co-occurrence	24.4082	1.82611e-16	25	48	8	413
UCEC	LCP1	PTPRB	co-occurrence	24.4082	1.82611e-16	25	48	8	413
UCEC	PMS1	PTPRB	co-occurrence	24.4082	1.82611e-16	25	48	8	413
COADREAD	ARHGEF12	TNC	co-occurrence	9.75962	1.82621e-16	34	103	37	1101
COADREAD	KDM5A	TET1	co-occurrence	12.3638	1.82817e-16	28	55	47	1145
UCEC	CSMD3	PTPN13	co-occurrence	9.63959	1.83016e-16	49	18	91	336
UCEC	AFF4	AR	co-occurrence	17.7333	1.83046e-16	27	29	21	417
UCEC	AFF4	STAG1	co-occurrence	17.7333	1.83046e-16	27	29	21	417
UCEC	ARHGEF10L	TSC1	co-occurrence	17.7333	1.83046e-16	27	29	21	417
UCEC	BCL6	CBL	co-occurrence	17.7333	1.83046e-16	27	29	21	417
UCEC	PER1	ZNF521	co-occurrence	17.7333	1.83046e-16	27	29	21	417
UCEC	ASXL1	STIL	co-occurrence	17.7333	1.83046e-16	27	21	29	417
PRAD	GPC5	MITF	co-occurrence	18.9155	1.83087e-16	33	6	141	552
UCEC	ACVR2A	ARHGEF10	co-occurrence	13.3379	1.83175e-16	33	22	43	396
UCEC	CNTNAP2	HIF1A	co-occurrence	13.3379	1.83175e-16	33	22	43	396
UCEC	SETD2	SGK1	co-occurrence	13.3379	1.83175e-16	33	22	43	396
STAD	CSMD3	AKT3	co-occurrence	10.6016	1.83228e-16	56	10	195	400
STAD	UBR5	CIITA	co-occurrence	18.8019	1.83232e-16	27	11	68	555
STAD	UBR5	CLTC	co-occurrence	18.8019	1.83232e-16	27	11	68	555
STAD	UBR5	THRAP3	co-occurrence	18.8019	1.83232e-16	27	11	68	555
PRAD	CNTNAP2	TSHR	co-occurrence	30.2424	1.83473e-16	35	2	197	498
SKCM	KDR	LRP1B	co-occurrence	5.00477	1.83536e-16	121	274	31	360
UCEC	ACVR2A	FAT3	co-occurrence	8.9	1.83608e-16	47	63	29	355
UCEC	PAX3	ZMYM2	co-occurrence	13.7844	1.83689e-16	32	39	23	400
UCEC	RUNX1T1	PAX3	co-occurrence	13.7844	1.83689e-16	32	23	39	400
UCEC	CHD2	SGK1	co-occurrence	13.7844	1.83689e-16	32	23	39	400
STAD	KMT2A	KMT2C	co-occurrence	10.3672	1.84136e-16	37	64	29	531
PRAD	MYO5A	PTPRT	co-occurrence	14.4825	1.84169e-16	35	126	10	561
UCEC	PTPRD	SALL4	co-occurrence	11.2143	1.84202e-16	38	24	52	380
UCEC	COL1A1	ERG	co-occurrence	26.0547	1.84314e-16	22	15	23	434
UCEC	COL1A1	KAT7	co-occurrence	26.0547	1.84314e-16	22	15	23	434
UCEC	DDX10	KAT7	co-occurrence	26.0547	1.84314e-16	22	15	23	434
UCEC	EBF1	KAT7	co-occurrence	26.0547	1.84314e-16	22	15	23	434
UCEC	EZH2	NTRK1	co-occurrence	26.0547	1.84314e-16	22	15	23	434
UCEC	EZH2	POT1	co-occurrence	26.0547	1.84314e-16	22	15	23	434
UCEC	EZH2	SLC45A3	co-occurrence	26.0547	1.84314e-16	22	15	23	434
UCEC	CDK6	BTK	co-occurrence	26.0547	1.84314e-16	22	23	15	434
UCEC	CDK6	PRKCB	co-occurrence	26.0547	1.84314e-16	22	23	15	434
UCEC	USP8	CYLD	co-occurrence	26.0547	1.84314e-16	22	23	15	434
UCEC	ZCCHC8	DDX10	co-occurrence	26.0547	1.84314e-16	22	23	15	434
UCEC	ZCCHC8	GPC5	co-occurrence	26.0547	1.84314e-16	22	23	15	434
UCEC	ZCCHC8	PRKCB	co-occurrence	26.0547	1.84314e-16	22	23	15	434
UCEC	CHEK2	GPC5	co-occurrence	26.0547	1.84314e-16	22	23	15	434
UCEC	CSF3R	GPC5	co-occurrence	26.0547	1.84314e-16	22	23	15	434
UCEC	CSF3R	RAD21	co-occurrence	26.0547	1.84314e-16	22	23	15	434
UCEC	ERG	PRKCB	co-occurrence	26.0547	1.84314e-16	22	23	15	434
UCEC	ERG	RAD21	co-occurrence	26.0547	1.84314e-16	22	23	15	434
STAD	N4BP2	STAG2	co-occurrence	25.2577	1.84348e-16	21	25	19	596
PRAD	RUNX1	PBX1	co-occurrence	9.41044	1.84469e-16	42	23	106	561
UCEC	ATP2B3	MED12	co-occurrence	8.91124	1.84804e-16	46	55	33	360
UCEC	EGFR	TRRAP	co-occurrence	12.9228	1.84867e-16	36	63	16	379
STAD	NCOA1	ZMYM2	co-occurrence	20.9422	1.84977e-16	23	24	26	588
STAD	KAT6B	NCOA1	co-occurrence	20.9422	1.84977e-16	23	26	24	588
UCEC	AMER1	NSD1	co-occurrence	9.6381	1.85019e-16	43	55	29	367
STAD	EP300	SPEN	co-occurrence	13.1319	1.85227e-16	31	53	24	553
SKCM	FAT4	PTPRT	co-occurrence	3.57637	1.85246e-16	162	104	157	363
STAD	BUB1B	ETV6	co-occurrence	35.7716	1.85501e-16	18	17	17	609
STAD	DNMT3A	EIF3E	co-occurrence	35.7716	1.85501e-16	18	17	17	609
STAD	RNF213	TCF7L2	co-occurrence	13.767	1.85505e-16	32	16	75	538
UCEC	FOXO4	JAK3	co-occurrence	20.8295	1.85664e-16	25	15	32	422
UCEC	FOXO4	ZNF429	co-occurrence	20.8295	1.85664e-16	25	15	32	422
UCEC	TCF12	FOXO4	co-occurrence	20.8295	1.85664e-16	25	32	15	422
UCEC	ARID2	AXIN2	co-occurrence	14.6213	1.85835e-16	31	20	41	402
UCEC	ARID2	NR4A3	co-occurrence	14.6213	1.85835e-16	31	20	41	402
UCEC	ZMYM3	GAS7	co-occurrence	14.6213	1.85835e-16	31	20	41	402
UCEC	AMER1	PRDM16	co-occurrence	14.6213	1.85835e-16	31	20	41	402
UCEC	CDH10	STAT3	co-occurrence	14.6213	1.85835e-16	31	20	41	402
UCEC	MTOR	PREX2	co-occurrence	14.6213	1.85835e-16	31	20	41	402
UCEC	MTOR	TRIP11	co-occurrence	14.6213	1.85835e-16	31	20	41	402
UCEC	IKBKB	MLLT1	co-occurrence	23.5636	1.86008e-16	23	19	21	431
UCEC	HLF	RALGDS	co-occurrence	23.5636	1.86008e-16	23	21	19	431
UCEC	MLLT1	RALGDS	co-occurrence	23.5636	1.86008e-16	23	21	19	431
UCEC	ARID2	EIF3E	co-occurrence	21.5687	1.86067e-16	26	10	46	412
UCEC	ARID2	HMGA2	co-occurrence	21.5687	1.86067e-16	26	10	46	412
UCEC	ARID2	RAF1	co-occurrence	21.5687	1.86067e-16	26	10	46	412
UCEC	ARID2	RSPO2	co-occurrence	21.5687	1.86067e-16	26	10	46	412
UCEC	ARID2	SUZ12	co-occurrence	21.5687	1.86067e-16	26	10	46	412
UCEC	ZMYM3	SUZ12	co-occurrence	21.5687	1.86067e-16	26	10	46	412
UCEC	CD28	NRG1	co-occurrence	25.8788	1.86126e-16	23	35	10	426
UCEC	FCRL4	MET	co-occurrence	25.8788	1.86126e-16	23	35	10	426
UCEC	CCND2	CD28	co-occurrence	25.8788	1.86126e-16	23	10	35	426
COADREAD	CACNA1D	FAT4	co-occurrence	4.99947	1.86195e-16	72	252	51	900
UCEC	LATS2	PDE4DIP	co-occurrence	10.7941	1.86226e-16	41	67	20	366
PRAD	AKT3	ROBO2	co-occurrence	15.4603	1.86268e-16	43	197	6	486
PRAD	NCOA1	ROBO2	co-occurrence	15.4603	1.86268e-16	43	197	6	486
UCEC	KMT2A	QKI	co-occurrence	9.92583	1.86553e-16	41	42	36	375
UCEC	QKI	CUX1	co-occurrence	9.92583	1.86553e-16	41	36	42	375
UCEC	GOLGA5	RANBP2	co-occurrence	18.7618	1.87459e-16	29	57	10	398
STAD	KMT2A	RNF213	co-occurrence	10.1246	1.87525e-16	38	69	28	526
STAD	POLQ	RNF213	co-occurrence	10.1246	1.87525e-16	38	69	28	526
PRAD	FHIT	MSI2	co-occurrence	10.7349	1.87554e-16	39	18	110	565
UCEC	TOP1	NF1	co-occurrence	16.8602	1.87732e-16	31	61	11	391
UCEC	EIF4A2	NF1	co-occurrence	16.8602	1.87732e-16	31	61	11	391
UCEC	HLF	NF1	co-occurrence	16.8602	1.87732e-16	31	61	11	391
UCEC	ASXL1	HSP90AB1	co-occurrence	16.6	1.87804e-16	28	24	28	414
UCEC	KDM5C	MSN	co-occurrence	16.6	1.87804e-16	28	24	28	414
UCEC	CBL	ERCC4	co-occurrence	16.6	1.87804e-16	28	24	28	414
UCEC	EGFR	TSC1	co-occurrence	16.6	1.87804e-16	28	28	24	414
UCEC	ERCC4	TSC1	co-occurrence	16.6	1.87804e-16	28	28	24	414
UCEC	MSN	TSC1	co-occurrence	16.6	1.87804e-16	28	28	24	414
UCEC	KMT2C	MITF	co-occurrence	12.1819	1.87877e-16	40	14	80	360
UCEC	KMT2C	N4BP2	co-occurrence	12.1819	1.87877e-16	40	14	80	360
UCEC	FAT1	TBL1XR1	co-occurrence	12.1819	1.87877e-16	40	14	80	360
UCEC	AFF3	KMT2C	co-occurrence	12.1819	1.87877e-16	40	80	14	360
UCEC	ASXL2	KMT2C	co-occurrence	12.1819	1.87877e-16	40	80	14	360
UCEC	CUX1	EPHA7	co-occurrence	12.155	1.8795e-16	35	26	42	391
STAD	TCF7L2	ZNRF3	co-occurrence	20.9112	1.88157e-16	23	25	25	588
UCEC	RNF213	ECT2L	co-occurrence	14.5076	1.88589e-16	34	13	65	382
UCEC	FAT4	DEK	co-occurrence	53.8564	1.88778e-16	26	1	93	374
SKCM	PTPRB	TRRAP	co-occurrence	4.44895	1.88973e-16	93	86	118	489
UCEC	EZR	NCOA2	co-occurrence	29.6728	1.89085e-16	21	26	11	436
UCEC	EZR	TSHR	co-occurrence	29.6728	1.89085e-16	21	26	11	436
UCEC	DCAF12L2	REL	co-occurrence	29.6728	1.89085e-16	21	11	26	436
UCEC	NCOA2	REL	co-occurrence	29.6728	1.89085e-16	21	11	26	436
STAD	AFF3	XPO1	co-occurrence	16.3393	1.89325e-16	29	13	71	548
COADREAD	PTPN13	PTPRC	co-occurrence	10.149	1.89353e-16	32	61	58	1124
UCEC	BCORL1	MAF	co-occurrence	10.5598	1.89357e-16	40	25	55	374
UCEC	DDX3X	USP9X	co-occurrence	10.5598	1.89357e-16	40	55	25	374
UCEC	KIT	STIL	co-occurrence	16.8151	1.89366e-16	28	20	33	413
UCEC	EPHA7	STIL	co-occurrence	16.8151	1.89366e-16	28	20	33	413
UCEC	SETBP1	XPO1	co-occurrence	16.8151	1.89366e-16	28	20	33	413
UCEC	AFF4	BRD3	co-occurrence	16.8151	1.89366e-16	28	33	20	413
UCEC	ARHGEF10L	EPHA7	co-occurrence	16.8151	1.89366e-16	28	33	20	413
UCEC	ARHGEF10L	PBRM1	co-occurrence	16.8151	1.89366e-16	28	33	20	413
UCEC	BCL6	SETBP1	co-occurrence	16.8151	1.89366e-16	28	33	20	413
COADREAD	CLIP1	PTCH1	co-occurrence	11.7665	1.89431e-16	29	65	43	1138
UCEC	BRCA2	FLNA	co-occurrence	9.1796	1.89557e-16	44	43	40	367
PRAD	CSMD3	HIP1	co-occurrence	39	1.89651e-16	37	1	227	467
UCEC	DICER1	SNX29	co-occurrence	19.9306	1.89759e-16	27	11	47	409
UCEC	AKT2	DICER1	co-occurrence	19.9306	1.89759e-16	27	47	11	409
UCEC	IRF4	TPR	co-occurrence	19.9306	1.89759e-16	27	47	11	409
UCEC	LSM14A	TPR	co-occurrence	19.9306	1.89759e-16	27	47	11	409
STAD	PRDM2	TRIM33	co-occurrence	22.2476	1.89769e-16	23	14	41	583
UCEC	MAP3K13	BMP5	co-occurrence	22.2396	1.89871e-16	24	15	29	426
UCEC	GOLGA5	MAP3K13	co-occurrence	22.2396	1.89871e-16	24	29	15	426
UCEC	BMP5	SF3B1	co-occurrence	22.2396	1.89871e-16	24	29	15	426
UCEC	BMP5	SPECC1	co-occurrence	22.2396	1.89871e-16	24	29	15	426
UCEC	CDH17	IGF2BP2	co-occurrence	22.2396	1.89871e-16	24	29	15	426
UCEC	ELF4	EPAS1	co-occurrence	22.2396	1.89871e-16	24	29	15	426
UCEC	RAD17	SF3B1	co-occurrence	22.2396	1.89871e-16	24	29	15	426
UCEC	CLIP1	SYK	co-occurrence	23.9444	1.90141e-16	23	15	26	430
UCEC	ATP1A1	IRF4	co-occurrence	23.9444	1.90141e-16	23	15	26	430
UCEC	ARNT	TCF12	co-occurrence	28.4059	1.90329e-16	21	19	16	438
UCEC	CDK6	SMAD4	co-occurrence	28.4059	1.90329e-16	21	19	16	438
UCEC	CDK6	TCF12	co-occurrence	28.4059	1.90329e-16	21	19	16	438
UCEC	CDK6	BCR	co-occurrence	28.4059	1.90329e-16	21	19	16	438
UCEC	PPFIBP1	USP8	co-occurrence	28.4059	1.90329e-16	21	16	19	438
UCEC	PPFIBP1	KAT7	co-occurrence	28.4059	1.90329e-16	21	16	19	438
UCEC	PPFIBP1	POT1	co-occurrence	28.4059	1.90329e-16	21	16	19	438
UCEC	SMAD4	SLC45A3	co-occurrence	28.4059	1.90329e-16	21	16	19	438
UCEC	TCF12	CSF1R	co-occurrence	28.4059	1.90329e-16	21	16	19	438
UCEC	TCF12	KAT7	co-occurrence	28.4059	1.90329e-16	21	16	19	438
UCEC	ZCCHC8	DGCR8	co-occurrence	28.4059	1.90329e-16	21	19	16	438
UCEC	BCR	CNBD1	co-occurrence	28.4059	1.90329e-16	21	16	19	438
UCEC	CNBD1	NBN	co-occurrence	28.4059	1.90329e-16	21	19	16	438
UCEC	CSF1R	PWWP2A	co-occurrence	28.4059	1.90329e-16	21	19	16	438
UCEC	CSF3R	ZNF429	co-occurrence	28.4059	1.90329e-16	21	19	16	438
UCEC	ERG	MAPK1	co-occurrence	28.4059	1.90329e-16	21	19	16	438
UCEC	ERG	MLLT6	co-occurrence	28.4059	1.90329e-16	21	19	16	438
UCEC	UBR5	NFIB	co-occurrence	12.4865	1.90458e-16	34	29	36	395
UCEC	UBR5	NUP214	co-occurrence	12.4865	1.90458e-16	34	29	36	395
UCEC	FAM47C	NUP214	co-occurrence	12.4865	1.90458e-16	34	29	36	395
UCEC	ARHGAP26	JAK2	co-occurrence	23.5102	1.90466e-16	23	20	20	431
UCEC	BCLAF1	PICALM	co-occurrence	17.037	1.90764e-16	28	18	36	412
UCEC	EPHA3	ERC1	co-occurrence	17.037	1.90764e-16	28	18	36	412
UCEC	EPHA3	NUTM1	co-occurrence	17.037	1.90764e-16	28	18	36	412
UCEC	MLLT10	ROBO2	co-occurrence	17.037	1.90764e-16	28	36	18	412
UCEC	GPC3	SMC1A	co-occurrence	17.037	1.90764e-16	28	36	18	412
UCEC	NUTM1	SMC1A	co-occurrence	17.037	1.90764e-16	28	36	18	412
UCEC	A1CF	CACNA1D	co-occurrence	33.3607	1.90894e-16	24	60	4	406
UCEC	A1CF	FAM135B	co-occurrence	33.3607	1.90894e-16	24	60	4	406
UCEC	BRCA2	JAZF1	co-occurrence	33.3607	1.90894e-16	24	4	60	406
UCEC	BRCA2	FH	co-occurrence	33.3607	1.90894e-16	24	4	60	406
UCEC	BRCA2	RPL5	co-occurrence	33.3607	1.90894e-16	24	4	60	406
UCEC	CACNA1D	RPL5	co-occurrence	33.3607	1.90894e-16	24	4	60	406
UCEC	JAZF1	DCC	co-occurrence	33.3607	1.90894e-16	24	60	4	406
UCEC	JAZF1	POLE	co-occurrence	33.3607	1.90894e-16	24	60	4	406
UCEC	DCC	FH	co-occurrence	33.3607	1.90894e-16	24	4	60	406
UCEC	FAM135B	RPL5	co-occurrence	33.3607	1.90894e-16	24	4	60	406
UCEC	NF2	POLE	co-occurrence	33.3607	1.90894e-16	24	60	4	406
COADREAD	KMT2C	MYH11	co-occurrence	5.50293	1.90943e-16	57	73	142	1003
UCEC	ARHGEF10	POLG	co-occurrence	18.945	1.90955e-16	26	19	29	420
UCEC	ARHGEF10	RAD21	co-occurrence	18.945	1.90955e-16	26	19	29	420
UCEC	CLTCL1	GPC5	co-occurrence	18.945	1.90955e-16	26	19	29	420
UCEC	CLTCL1	RAD21	co-occurrence	18.945	1.90955e-16	26	19	29	420
UCEC	BTK	HIF1A	co-occurrence	18.945	1.90955e-16	26	29	19	420
UCEC	BTK	PCM1	co-occurrence	18.945	1.90955e-16	26	29	19	420
UCEC	COL1A1	PCM1	co-occurrence	18.945	1.90955e-16	26	29	19	420
UCEC	EZH2	PAX3	co-occurrence	18.945	1.90955e-16	26	29	19	420
UCEC	PDE4DIP	PTPN11	co-occurrence	16.9105	1.90973e-16	33	9	75	377
UCEC	TOP1	PDE4DIP	co-occurrence	16.9105	1.90973e-16	33	75	9	377
COADREAD	FAT1	MTOR	co-occurrence	5.96454	1.91024e-16	52	68	131	1024
UCEC	KIT	PAX8	co-occurrence	30.6906	1.91249e-16	22	7	39	426
UCEC	ERCC5	LATS2	co-occurrence	30.6906	1.91249e-16	22	39	7	426
UCEC	EED	REL	co-occurrence	40.7143	1.91324e-16	18	14	13	449
UCEC	FBXO11	REL	co-occurrence	40.7143	1.91324e-16	18	14	13	449
UCEC	LIFR	TSC1	co-occurrence	14.2418	1.91567e-16	31	25	34	404
UCEC	DDX3X	TSC1	co-occurrence	14.2418	1.91567e-16	31	25	34	404
UCEC	DDX3X	ZNF521	co-occurrence	14.2418	1.91567e-16	31	25	34	404
UCEC	MAF	STAG1	co-occurrence	14.2418	1.91567e-16	31	25	34	404
UCEC	MAF	ZNF521	co-occurrence	14.2418	1.91567e-16	31	25	34	404
UCEC	ASXL1	RET	co-occurrence	14.2418	1.91567e-16	31	34	25	404
UCEC	KDM5C	MYO5A	co-occurrence	14.2418	1.91567e-16	31	34	25	404
UCEC	AR	TET1	co-occurrence	14.2418	1.91567e-16	31	34	25	404
UCEC	CBL	MAF	co-occurrence	14.2418	1.91567e-16	31	34	25	404
UCEC	STAG1	TET2	co-occurrence	14.2418	1.91567e-16	31	34	25	404
STAD	CNTNAP2	AR	co-occurrence	7.5375	1.91567e-16	53	29	111	468
UCEC	ATM	KDM6A	co-occurrence	11.1773	1.91602e-16	39	21	60	374
UCEC	ATM	DNMT3A	co-occurrence	11.1773	1.91602e-16	39	21	60	374
UCEC	RNF213	SND1	co-occurrence	11.1773	1.91602e-16	39	21	60	374
UCEC	RB1	SPECC1	co-occurrence	14.4125	1.91623e-16	31	22	38	403
UCEC	MAP3K13	NOTCH1	co-occurrence	14.4125	1.91623e-16	31	38	22	403
UCEC	BRD4	ERBB4	co-occurrence	14.4125	1.91623e-16	31	38	22	403
UCEC	SRGAP3	STAG2	co-occurrence	14.4125	1.91623e-16	31	38	22	403
STAD	FLNA	TRRAP	co-occurrence	11.2657	1.91683e-16	35	65	25	536
STAD	BRAF	N4BP2	co-occurrence	23.1171	1.91822e-16	22	18	30	591
STAD	BCL11A	STAT5B	co-occurrence	23.1171	1.91822e-16	22	18	30	591
STAD	ECT2L	RSPO2	co-occurrence	23.1171	1.91822e-16	22	30	18	591
STAD	KAT6B	SETBP1	co-occurrence	14.5991	1.91883e-16	30	64	17	550
UCEC	CTNND2	CUX1	co-occurrence	11.2088	1.92245e-16	37	40	31	386
STAD	BARD1	KAT6B	co-occurrence	22.8077	1.92321e-16	22	25	22	592
STAD	FANCD2	KAT6B	co-occurrence	22.8077	1.92321e-16	22	25	22	592
STAD	BAZ1A	FANCA	co-occurrence	22.8077	1.92321e-16	22	25	22	592
STAD	LATS2	TET2	co-occurrence	22.8077	1.92321e-16	22	22	25	592
UCEC	AKAP9	FCRL4	co-occurrence	24.4923	1.92469e-16	27	6	64	397
UCEC	AKAP9	PMS1	co-occurrence	24.4923	1.92469e-16	27	6	64	397
UCEC	BARD1	AKAP9	co-occurrence	24.4923	1.92469e-16	27	64	6	397
UCEC	LIFR	MTOR	co-occurrence	12.0102	1.92479e-16	35	37	30	392
UCEC	ZMYM3	DDX3X	co-occurrence	12.0102	1.92479e-16	35	30	37	392
UCEC	AMER1	TET2	co-occurrence	12.0102	1.92479e-16	35	30	37	392
UCEC	BCL11A	CASP8	co-occurrence	11.7825	1.93098e-16	37	21	55	381
UCEC	JAK1	FAT1	co-occurrence	8.26728	1.93275e-16	51	69	30	344
UCEC	KIT	NUMA1	co-occurrence	12.9943	1.93316e-16	33	35	28	398
UCEC	BRD3	CDH11	co-occurrence	12.9943	1.93316e-16	33	35	28	398
UCEC	KAT6A	BRD3	co-occurrence	12.9943	1.93316e-16	33	28	35	398
UCEC	NTRK3	BRD3	co-occurrence	12.9943	1.93316e-16	33	28	35	398
UCEC	NTRK3	PBRM1	co-occurrence	12.9943	1.93316e-16	33	28	35	398
UCEC	POLQ	EPHA7	co-occurrence	12.9943	1.93316e-16	33	28	35	398
UCEC	ARHGAP5	PBRM1	co-occurrence	12.9943	1.93316e-16	33	28	35	398
UCEC	CTNND2	EPHA7	co-occurrence	12.9943	1.93316e-16	33	28	35	398
UCEC	IRS4	MPL	co-occurrence	28.4341	1.93495e-16	24	6	51	413
UCEC	IRS4	RAP1GDS1	co-occurrence	28.4341	1.93495e-16	24	6	51	413
UCEC	DAXX	IRS4	co-occurrence	28.4341	1.93495e-16	24	51	6	413
UCEC	FAS	IRS4	co-occurrence	28.4341	1.93495e-16	24	51	6	413
UCEC	FGFR3	IRS4	co-occurrence	28.4341	1.93495e-16	24	51	6	413
STAD	ARHGEF10	SMARCA4	co-occurrence	12.7771	1.93883e-16	31	44	30	556
UCEC	AFF3	FOXO3	co-occurrence	20.4148	1.93992e-16	25	17	29	423
UCEC	ASXL2	CDK12	co-occurrence	20.4148	1.93992e-16	25	17	29	423
UCEC	DROSHA	HLF	co-occurrence	20.4148	1.93992e-16	25	17	29	423
UCEC	DROSHA	MB21D2	co-occurrence	20.4148	1.93992e-16	25	17	29	423
UCEC	ETV1	MB21D2	co-occurrence	20.4148	1.93992e-16	25	17	29	423
UCEC	FLT3	PTPN11	co-occurrence	20.4148	1.93992e-16	25	17	29	423
UCEC	MITF	MLLT1	co-occurrence	20.4148	1.93992e-16	25	17	29	423
UCEC	CDK12	DROSHA	co-occurrence	20.4148	1.93992e-16	25	29	17	423
UCEC	CDK12	ETV1	co-occurrence	20.4148	1.93992e-16	25	29	17	423
UCEC	CDK12	TBL1XR1	co-occurrence	20.4148	1.93992e-16	25	29	17	423
UCEC	FOXO3	DROSHA	co-occurrence	20.4148	1.93992e-16	25	29	17	423
UCEC	FOXO3	FLT3	co-occurrence	20.4148	1.93992e-16	25	29	17	423
UCEC	EIF4A2	WRN	co-occurrence	20.4148	1.93992e-16	25	29	17	423
UCEC	ELN	WRN	co-occurrence	20.4148	1.93992e-16	25	29	17	423
UCEC	MB21D2	N4BP2	co-occurrence	20.4148	1.93992e-16	25	29	17	423
UCEC	CLIP1	SMARCA4	co-occurrence	15.3488	1.94094e-16	30	40	19	405
UCEC	ATP1A1	FAM47C	co-occurrence	15.3488	1.94094e-16	30	40	19	405
STAD	KDM6A	MSH2	co-occurrence	24.7271	1.94181e-16	22	12	41	586
STAD	ATRX	SMAD3	co-occurrence	24.7271	1.94181e-16	22	12	41	586
STAD	MTOR	PPP2R1A	co-occurrence	24.7271	1.94181e-16	22	12	41	586
UCEC	CLIP1	MN1	co-occurrence	20.0909	1.94219e-16	25	21	24	424
UCEC	CLIP1	NUTM1	co-occurrence	20.0909	1.94219e-16	25	21	24	424
UCEC	GNAS	MLLT10	co-occurrence	20.0909	1.94219e-16	25	21	24	424
UCEC	AKT3	VAV1	co-occurrence	20.0909	1.94219e-16	25	21	24	424
UCEC	ATP1A1	FBLN2	co-occurrence	20.0909	1.94219e-16	25	21	24	424
UCEC	BRCA1	IKZF1	co-occurrence	20.0909	1.94219e-16	25	21	24	424
UCEC	BRCA1	VAV1	co-occurrence	20.0909	1.94219e-16	25	21	24	424
UCEC	RBM10	VAV1	co-occurrence	20.0909	1.94219e-16	25	21	24	424
UCEC	MLLT10	AKT3	co-occurrence	20.0909	1.94219e-16	25	24	21	424
UCEC	MLLT10	ATP1A1	co-occurrence	20.0909	1.94219e-16	25	24	21	424
UCEC	GPC3	RBM10	co-occurrence	20.0909	1.94219e-16	25	24	21	424
UCEC	TCF12	NT5C2	co-occurrence	36.7769	1.94282e-16	19	10	21	444
UCEC	NT5C2	PWWP2A	co-occurrence	36.7769	1.94282e-16	19	21	10	444
UCEC	BCORL1	CTNND2	co-occurrence	10.1727	1.94367e-16	41	27	54	372
UCEC	BRCA2	CARD11	co-occurrence	10.9589	1.94665e-16	38	28	46	382
UCEC	DCC	MECOM	co-occurrence	10.9589	1.94665e-16	38	28	46	382
UCEC	MECOM	POLE	co-occurrence	10.9589	1.94665e-16	38	46	28	382
UCEC	SETD1B	BCR	co-occurrence	19.8	1.9503e-16	26	14	37	417
UCEC	ALK	NBN	co-occurrence	19.8	1.9503e-16	26	14	37	417
UCEC	ALK	ZNF429	co-occurrence	19.8	1.9503e-16	26	14	37	417
UCEC	MSH2	NUP214	co-occurrence	19.8	1.9503e-16	26	37	14	417
UCEC	SMAD4	ALK	co-occurrence	19.8	1.9503e-16	26	37	14	417
UCEC	SMAD4	NUP214	co-occurrence	19.8	1.9503e-16	26	37	14	417
UCEC	BCR	PTPRK	co-occurrence	19.8	1.9503e-16	26	37	14	417
UCEC	MACC1	NUP214	co-occurrence	19.8	1.9503e-16	26	37	14	417
UCEC	MAPK1	NUP214	co-occurrence	19.8	1.9503e-16	26	37	14	417
STAD	ALK	CDH10	co-occurrence	8.31169	1.95079e-16	44	65	41	511
PRAD	RUNX1T1	RAD51B	co-occurrence	12.0804	1.9509e-16	32	59	27	614
UCEC	CNTNAP2	MSH2	co-occurrence	18.529	1.95371e-16	28	12	48	406
UCEC	CNTNAP2	MYB	co-occurrence	18.529	1.95371e-16	28	12	48	406
UCEC	MAPK1	SETD2	co-occurrence	18.529	1.95371e-16	28	48	12	406
COADREAD	BIRC6	TRRAP	co-occurrence	5.65015	1.95578e-16	55	133	74	1013
UCEC	LRP1B	MAP3K1	co-occurrence	9.77778	1.95586e-16	43	26	60	365
UCEC	GRIN2A	FANCC	co-occurrence	34.4184	1.95755e-16	22	5	46	421
UCEC	GRIN2A	LASP1	co-occurrence	34.4184	1.95755e-16	22	5	46	421
UCEC	NTRK3	LASP1	co-occurrence	34.4184	1.95755e-16	22	5	46	421
UCEC	POLQ	DEK	co-occurrence	34.4184	1.95755e-16	22	5	46	421
UCEC	ARHGAP5	DEK	co-occurrence	34.4184	1.95755e-16	22	5	46	421
UCEC	CDH11	FANCC	co-occurrence	34.4184	1.95755e-16	22	5	46	421
UCEC	CDH11	SFRP4	co-occurrence	34.4184	1.95755e-16	22	5	46	421
UCEC	GOLGA5	MYO5A	co-occurrence	20.1054	1.95985e-16	26	39	13	416
UCEC	CDH17	MYO5A	co-occurrence	20.1054	1.95985e-16	26	39	13	416
UCEC	ELF4	RET	co-occurrence	20.1054	1.95985e-16	26	39	13	416
UCEC	MYH11	BMP5	co-occurrence	20.1054	1.95985e-16	26	13	39	416
UCEC	MAF	PRPF40B	co-occurrence	20.1054	1.95985e-16	26	13	39	416
UCEC	WAS	BCL6	co-occurrence	26.4074	1.96021e-16	22	26	13	433
UCEC	AFF4	ERCC3	co-occurrence	26.4074	1.96021e-16	22	13	26	433
UCEC	BCL6	EPS15	co-occurrence	26.4074	1.96021e-16	22	13	26	433
UCEC	BCL6	ERCC3	co-occurrence	26.4074	1.96021e-16	22	13	26	433
UCEC	EPS15	FOXO1	co-occurrence	26.4074	1.96021e-16	22	26	13	433
UCEC	ERCC3	PER1	co-occurrence	26.4074	1.96021e-16	22	26	13	433
UCEC	ERCC3	STIL	co-occurrence	26.4074	1.96021e-16	22	26	13	433
UCEC	PER1	SFPQ	co-occurrence	26.4074	1.96021e-16	22	13	26	433
UCEC	ATRX	NTRK1	co-occurrence	20.2051	1.96254e-16	29	8	64	393
UCEC	ATRX	SLC45A3	co-occurrence	20.2051	1.96254e-16	29	8	64	393
UCEC	BCOR	CSF3R	co-occurrence	20.2051	1.96254e-16	29	8	64	393
SKCM	CSMD3	NBEA	co-occurrence	4.37204	1.96488e-16	116	51	210	409
UCEC	FLT4	LRP1B	co-occurrence	12.5443	1.96583e-16	37	66	16	375
UCEC	WAS	IRS4	co-occurrence	22.194	1.97003e-16	26	49	9	410
UCEC	CCNC	IRS4	co-occurrence	22.194	1.97003e-16	26	49	9	410
UCEC	EPS15	IRS4	co-occurrence	22.194	1.97003e-16	26	49	9	410
UCEC	ERCC3	IRS4	co-occurrence	22.194	1.97003e-16	26	49	9	410
UCEC	MYH9	DAXX	co-occurrence	30.871	1.9746e-16	21	9	30	434
UCEC	TRIM24	KDR	co-occurrence	30.871	1.9746e-16	21	30	9	434
UCEC	DAXX	STAT3	co-occurrence	30.871	1.9746e-16	21	30	9	434
UCEC	GAS7	RAP1GDS1	co-occurrence	30.871	1.9746e-16	21	9	30	434
UCEC	KDR	MPL	co-occurrence	30.871	1.9746e-16	21	9	30	434
UCEC	KDR	RAD51B	co-occurrence	30.871	1.9746e-16	21	9	30	434
UCEC	PRDM16	RAD51B	co-occurrence	30.871	1.9746e-16	21	9	30	434
UCEC	LIFR	EIF3E	co-occurrence	22.1423	1.97495e-16	25	11	40	418
UCEC	LIFR	HMGA2	co-occurrence	22.1423	1.97495e-16	25	11	40	418
UCEC	LIFR	RSPO2	co-occurrence	22.1423	1.97495e-16	25	11	40	418
UCEC	MAF	RAC1	co-occurrence	22.1423	1.97495e-16	25	11	40	418
UCEC	MYO5A	RAF1	co-occurrence	22.1423	1.97495e-16	25	11	40	418
UCEC	MYO5A	TAF15	co-occurrence	22.1423	1.97495e-16	25	11	40	418
UCEC	RET	RSPO2	co-occurrence	22.1423	1.97495e-16	25	11	40	418
UCEC	RET	SUZ12	co-occurrence	22.1423	1.97495e-16	25	11	40	418
UCEC	DDX6	LIFR	co-occurrence	22.1423	1.97495e-16	25	40	11	418
UCEC	DDX6	TET2	co-occurrence	22.1423	1.97495e-16	25	40	11	418
UCEC	HMGA2	MYO5A	co-occurrence	22.1423	1.97495e-16	25	40	11	418
UCEC	HMGA2	TET1	co-occurrence	22.1423	1.97495e-16	25	40	11	418
UCEC	NDRG1	TET1	co-occurrence	22.1423	1.97495e-16	25	40	11	418
UCEC	RAC1	TET2	co-occurrence	22.1423	1.97495e-16	25	40	11	418
UCEC	RAF1	TET1	co-occurrence	22.1423	1.97495e-16	25	40	11	418
UCEC	RSPO2	TET1	co-occurrence	22.1423	1.97495e-16	25	40	11	418
UCEC	FLNA	CBLB	co-occurrence	13.3041	1.97701e-16	34	18	53	389
UCEC	FLNA	EGFR	co-occurrence	13.3041	1.97701e-16	34	18	53	389
UCEC	BRD4	CLTCL1	co-occurrence	16.5316	1.97772e-16	28	27	25	414
UCEC	BRD4	PAX3	co-occurrence	16.5316	1.97772e-16	28	27	25	414
UCEC	BRD4	SETDB1	co-occurrence	16.5316	1.97772e-16	28	27	25	414
UCEC	CLTC	PCM1	co-occurrence	16.5316	1.97772e-16	28	27	25	414
UCEC	CLTCL1	SF3B1	co-occurrence	16.5316	1.97772e-16	28	25	27	414
UCEC	PAX3	SPECC1	co-occurrence	16.5316	1.97772e-16	28	25	27	414
COADREAD	AKAP9	KIAA1549	co-occurrence	7.67512	1.97831e-16	40	68	83	1084
UCEC	ARHGAP35	PRKAR1A	co-occurrence	19.7922	1.97916e-16	31	7	76	380
UCEC	WAS	ETV1	co-occurrence	24.75	1.97955e-16	23	31	12	428
UCEC	EPS15	ETV1	co-occurrence	24.75	1.97955e-16	23	31	12	428
UCEC	EPS15	MITF	co-occurrence	24.75	1.97955e-16	23	31	12	428
UCEC	EPS15	N4BP2	co-occurrence	24.75	1.97955e-16	23	31	12	428
UCEC	ERCC3	N4BP2	co-occurrence	24.75	1.97955e-16	23	31	12	428
UCEC	SFPQ	WRN	co-occurrence	24.75	1.97955e-16	23	31	12	428
UCEC	TBL1XR1	TGFBR2	co-occurrence	24.75	1.97955e-16	23	12	31	428
UCEC	UBR5	NF1	co-occurrence	10.0692	1.98058e-16	41	51	29	373
UCEC	NFIB	PTCH1	co-occurrence	11.6826	1.98556e-16	36	43	27	388
UCEC	ATP2B3	NFIB	co-occurrence	11.6826	1.98556e-16	36	27	43	388
UCEC	BCL11A	EPS15	co-occurrence	22.0846	1.987e-16	28	7	64	395
UCEC	BCL11A	SFPQ	co-occurrence	22.0846	1.987e-16	28	7	64	395
UCEC	EPS15	NF1	co-occurrence	22.0846	1.987e-16	28	64	7	395
UCEC	MAP3K1	PDE4DIP	co-occurrence	9.63905	1.99006e-16	44	64	25	361
UCEC	COL2A1	DCC	co-occurrence	15.684	1.99206e-16	31	53	14	396
UCEC	BLM	DCC	co-occurrence	15.684	1.99206e-16	31	53	14	396
UCEC	BLM	FAM135B	co-occurrence	15.684	1.99206e-16	31	53	14	396
UCEC	CACNA1D	GPC5	co-occurrence	15.684	1.99206e-16	31	14	53	396
UCEC	DCC	EBF1	co-occurrence	15.684	1.99206e-16	31	14	53	396
UCEC	RGS7	WIF1	co-occurrence	44.2344	1.99334e-16	18	7	23	446
STAD	JAK1	STAG2	co-occurrence	22.7317	1.99531e-16	22	24	23	592
