## Supplementary File 2 for "Mutational Landscape of Cancer-Driver Genes Across Human Cancers" (part 3 of 3)

### Sheet: all (continued)
tumortype	genex	geney	corType	odds	pval	MutatedBoth	MutatedX	MutatedY	NoMutated
COADREAD	CDK12	NCOR2	co-occurrence	8.12653	1.99583e-16	39	112	46	1078
UCEC	MED12	RALGDS	co-occurrence	15.7271	1.99675e-16	33	11	68	382
UCEC	QKI	NF1	co-occurrence	8.96902	1.99994e-16	45	47	38	364
UCEC	A1CF	NBEA	co-occurrence	35.75	2.00324e-16	25	71	3	395
STAD	KAT6A	MTOR	co-occurrence	14.7858	2.0038e-16	28	35	30	568
UCEC	FAT4	COL3A1	co-occurrence	10.995	2.00381e-16	42	17	77	358
COADREAD	ARID2	RNF213	co-occurrence	6.62789	2.01102e-16	48	151	49	1027
UCEC	AFF3	DROSHA	co-occurrence	16.5089	2.01205e-16	28	26	26	414
UCEC	AFF3	TBL1XR1	co-occurrence	16.5089	2.01205e-16	28	26	26	414
UCEC	ASXL2	N4BP2	co-occurrence	16.5089	2.01205e-16	28	26	26	414
UCEC	ASXL2	WRN	co-occurrence	16.5089	2.01205e-16	28	26	26	414
UCEC	FLT3	N4BP2	co-occurrence	16.5089	2.01205e-16	28	26	26	414
UCEC	MITF	WRN	co-occurrence	16.5089	2.01205e-16	28	26	26	414
UCEC	PRKAR1A	EXT1	co-occurrence	28.2398	2.01243e-16	21	18	17	438
UCEC	PRKAR1A	RAD17	co-occurrence	28.2398	2.01243e-16	21	18	17	438
COADREAD	AFF3	KIAA1549	co-occurrence	8.12809	2.01368e-16	38	70	73	1094
UCEC	CARD11	COL3A1	co-occurrence	13.5367	2.0147e-16	32	27	34	401
UCEC	FANCD2	MECOM	co-occurrence	13.5367	2.0147e-16	32	34	27	401
UCEC	COL3A1	MECOM	co-occurrence	13.5367	2.0147e-16	32	34	27	401
UCEC	NOTCH2	ITGAV	co-occurrence	15.7673	2.0151e-16	29	22	33	410
UCEC	NOTCH2	PREX2	co-occurrence	15.7673	2.0151e-16	29	22	33	410
UCEC	SALL4	KDR	co-occurrence	15.7673	2.0151e-16	29	22	33	410
UCEC	SALL4	PRDM16	co-occurrence	15.7673	2.0151e-16	29	22	33	410
UCEC	SALL4	TRIP11	co-occurrence	15.7673	2.0151e-16	29	22	33	410
UCEC	CNTRL	PML	co-occurrence	15.7673	2.0151e-16	29	22	33	410
UCEC	KAT6B	PREX2	co-occurrence	15.7673	2.0151e-16	29	22	33	410
UCEC	NCOA1	NR4A3	co-occurrence	15.7673	2.0151e-16	29	22	33	410
UCEC	NIN	STAT3	co-occurrence	15.7673	2.0151e-16	29	22	33	410
UCEC	PDGFRA	STAT3	co-occurrence	15.7673	2.0151e-16	29	22	33	410
UCEC	MYH9	PDGFRA	co-occurrence	15.7673	2.0151e-16	29	33	22	410
UCEC	AXIN2	NCOA1	co-occurrence	15.7673	2.0151e-16	29	33	22	410
UCEC	AXIN2	PDGFRA	co-occurrence	15.7673	2.0151e-16	29	33	22	410
UCEC	BAZ1A	NCOA1	co-occurrence	15.7673	2.0151e-16	29	33	22	410
UCEC	ACKR3	TSC1	co-occurrence	25.1765	2.01602e-16	23	33	11	427
UCEC	ITK	STAG1	co-occurrence	25.1765	2.01602e-16	23	33	11	427
UCEC	NAB2	TSC1	co-occurrence	25.1765	2.01602e-16	23	33	11	427
UCEC	KDM5C	ITK	co-occurrence	25.1765	2.01602e-16	23	11	33	427
UCEC	CBL	PAX7	co-occurrence	25.1765	2.01602e-16	23	11	33	427
COADREAD	ARID1A	CACNA1D	co-occurrence	6.0256	2.01712e-16	51	72	121	1031
UCEC	SFRP4	TRIM33	co-occurrence	34.652	2.01773e-16	21	38	6	429
PRAD	CDH10	GPC5	co-occurrence	10.037	2.01879e-16	43	131	17	541
STAD	MLLT10	IKZF3	co-occurrence	31.5104	2.0207e-16	19	15	23	604
STAD	MET	SMAD3	co-occurrence	31.5104	2.0207e-16	19	15	23	604
UCEC	BCORL1	EML4	co-occurrence	14.9184	2.02142e-16	33	13	62	386
UCEC	BCORL1	IKZF1	co-occurrence	14.9184	2.02142e-16	33	13	62	386
UCEC	BCORL1	PICALM	co-occurrence	14.9184	2.02142e-16	33	13	62	386
UCEC	ARAF	USP9X	co-occurrence	14.9184	2.02142e-16	33	62	13	386
UCEC	FBLN2	USP9X	co-occurrence	14.9184	2.02142e-16	33	62	13	386
UCEC	STAG1	TEC	co-occurrence	33	2.02292e-16	21	7	35	431
UCEC	TEC	ZNF521	co-occurrence	33	2.02292e-16	21	35	7	431
UCEC	ARHGEF10L	LRIG3	co-occurrence	20.0181	2.02358e-16	25	22	23	424
UCEC	BCL6	NCOA2	co-occurrence	20.0181	2.02358e-16	25	22	23	424
UCEC	FOXO1	KTN1	co-occurrence	20.0181	2.02358e-16	25	22	23	424
UCEC	FOXO1	NCOA2	co-occurrence	20.0181	2.02358e-16	25	22	23	424
UCEC	FOXO1	TSHR	co-occurrence	20.0181	2.02358e-16	25	22	23	424
UCEC	DCAF12L2	BCL6	co-occurrence	20.0181	2.02358e-16	25	23	22	424
UCEC	CDC73	FOXO1	co-occurrence	20.0181	2.02358e-16	25	23	22	424
UCEC	ECT2L	XPO1	co-occurrence	20.0181	2.02358e-16	25	23	22	424
UCEC	KTN1	XPO1	co-occurrence	20.0181	2.02358e-16	25	23	22	424
UCEC	NCOA2	XPO1	co-occurrence	20.0181	2.02358e-16	25	23	22	424
COADREAD	MUC16	AKAP9	co-occurrence	4.90618	2.02387e-16	81	42	322	830
STAD	ATR	BRAF	co-occurrence	15.7949	2.0277e-16	27	25	38	571
STAD	ASXL1	ATR	co-occurrence	15.7949	2.0277e-16	27	38	25	571
UCEC	BIRC6	ERCC5	co-occurrence	31.5939	2.02838e-16	25	4	65	400
UCEC	FLNA	PLAG1	co-occurrence	11.0356	2.03113e-16	38	26	49	381
UCEC	FLNA	CIC	co-occurrence	11.0356	2.03113e-16	38	26	49	381
STAD	ERC1	MECOM	co-occurrence	16.813	2.03194e-16	26	36	24	575
UCEC	KMT2D	PPFIBP1	co-occurrence	22.2	2.03325e-16	36	4	113	341
UCEC	KMT2D	MAPK1	co-occurrence	22.2	2.03325e-16	36	4	113	341
UCEC	NCOR2	MLLT1	co-occurrence	17.3143	2.03489e-16	29	13	49	403
STAD	CLTCL1	JAK2	co-occurrence	25.0171	2.03814e-16	21	20	24	596
COADREAD	KMT2A	FAT3	co-occurrence	5.2663	2.03921e-16	62	183	62	968
UCEC	BIRC6	FIP1L1	co-occurrence	37.5	2.04314e-16	24	3	66	401
UCEC	BIRC6	LASP1	co-occurrence	37.5	2.04314e-16	24	3	66	401
UCEC	BIRC6	SFRP4	co-occurrence	37.5	2.04314e-16	24	3	66	401
UCEC	PTPRD	FANCC	co-occurrence	37.5	2.04314e-16	24	3	66	401
UCEC	CHD4	CDC73	co-occurrence	14.4409	2.04614e-16	36	11	78	369
UCEC	CHD4	ECT2L	co-occurrence	14.4409	2.04614e-16	36	11	78	369
UCEC	CLIP1	ATIC	co-occurrence	30.069	2.04641e-16	21	10	28	435
UCEC	CLIP1	ZNF331	co-occurrence	30.069	2.04641e-16	21	10	28	435
UCEC	BRCA1	EED	co-occurrence	30.069	2.04641e-16	21	10	28	435
UCEC	TRIM24	PDE4DIP	co-occurrence	32.7805	2.05164e-16	27	81	3	383
UCEC	RGPD3	AXIN2	co-occurrence	15.0921	2.05241e-16	30	21	37	406
UCEC	RGPD3	ITGAV	co-occurrence	15.0921	2.05241e-16	30	21	37	406
UCEC	GLI1	PRDM2	co-occurrence	15.0921	2.05241e-16	30	37	21	406
UCEC	MYH9	PRDM2	co-occurrence	15.0921	2.05241e-16	30	37	21	406
UCEC	MYH9	USP6	co-occurrence	15.0921	2.05241e-16	30	37	21	406
UCEC	AXIN2	PRDM2	co-occurrence	15.0921	2.05241e-16	30	37	21	406
UCEC	GAS7	PRDM2	co-occurrence	15.0921	2.05241e-16	30	37	21	406
UCEC	GAS7	PTPN13	co-occurrence	15.0921	2.05241e-16	30	37	21	406
UCEC	ITGAV	USP6	co-occurrence	15.0921	2.05241e-16	30	37	21	406
UCEC	PML	USP6	co-occurrence	15.0921	2.05241e-16	30	37	21	406
UCEC	PRDM16	PRDM2	co-occurrence	15.0921	2.05241e-16	30	37	21	406
UCEC	PRKAR1A	NSD1	co-occurrence	19.4187	2.05337e-16	30	68	8	388
UCEC	CREBBP	BCL11B	co-occurrence	9.63303	2.05344e-16	42	44	36	372
UCEC	FLNA	ACKR3	co-occurrence	23.0082	2.0582e-16	27	7	60	400
UCEC	FLNA	HOXA13	co-occurrence	23.0082	2.0582e-16	27	7	60	400
UCEC	FLNA	PAX7	co-occurrence	23.0082	2.0582e-16	27	7	60	400
UCEC	FLNA	SUFU	co-occurrence	23.0082	2.0582e-16	27	7	60	400
UCEC	CD28	HOXD13	co-occurrence	47.9647	2.05879e-16	17	9	16	452
COADREAD	CACNA1D	MYH11	co-occurrence	6.89871	2.05897e-16	44	86	79	1066
COADREAD	ARHGAP35	CREBBP	co-occurrence	10.6635	2.05972e-16	32	103	32	1108
UCEC	BRD3	FAT1	co-occurrence	10.5992	2.06033e-16	43	77	18	356
UCEC	NOTCH1	PLAG1	co-occurrence	12.4194	2.06146e-16	34	30	35	395
UCEC	RB1	LARP4B	co-occurrence	12.4194	2.06146e-16	34	30	35	395
STAD	ARHGAP26	HOOK3	co-occurrence	21	2.06232e-16	23	20	31	587
PRAD	FAM135B	PBX1	co-occurrence	10.3878	2.06537e-16	36	29	70	597
BCC	KMT2D	COL3A1	co-occurrence	18.3512	2.06803e-16	35	9	40	208
COADREAD	UBR5	IRS4	co-occurrence	7.07568	2.06818e-16	43	73	89	1070
COADREAD	ATR	FAT1	co-occurrence	7.44681	2.06918e-16	43	140	43	1049
STAD	BRAF	ERBB4	co-occurrence	12.0635	2.07658e-16	39	116	13	493
UCEC	CARD11	CHD2	co-occurrence	11.9493	2.07738e-16	35	36	31	392
UCEC	CARD11	ZMYM2	co-occurrence	11.9493	2.07738e-16	35	36	31	392
UCEC	MECOM	ZMYM2	co-occurrence	11.9493	2.07738e-16	35	36	31	392
UCEC	NTRK3	ECT2L	co-occurrence	16.1447	2.07861e-16	29	18	39	408
UCEC	NTRK3	TCF7L2	co-occurrence	16.1447	2.07861e-16	29	18	39	408
UCEC	LZTR1	NTRK3	co-occurrence	16.1447	2.07861e-16	29	39	18	408
UCEC	LZTR1	CDH11	co-occurrence	16.1447	2.07861e-16	29	39	18	408
UCEC	CIITA	NUMA1	co-occurrence	16.1447	2.07861e-16	29	39	18	408
UCEC	CLIP1	CLTCL1	co-occurrence	17.5472	2.07943e-16	27	28	22	417
UCEC	CLIP1	PAX3	co-occurrence	17.5472	2.07943e-16	27	28	22	417
UCEC	CLIP1	PCM1	co-occurrence	17.5472	2.07943e-16	27	28	22	417
UCEC	CLIP1	SETDB1	co-occurrence	17.5472	2.07943e-16	27	28	22	417
UCEC	ATP1A1	CLTCL1	co-occurrence	17.5472	2.07943e-16	27	28	22	417
UCEC	ATP1A1	PAX3	co-occurrence	17.5472	2.07943e-16	27	28	22	417
UCEC	ATP1A1	SETDB1	co-occurrence	17.5472	2.07943e-16	27	28	22	417
UCEC	ARHGEF10	GNAS	co-occurrence	17.5472	2.07943e-16	27	22	28	417
UCEC	ARHGEF10	AKT3	co-occurrence	17.5472	2.07943e-16	27	22	28	417
UCEC	ARHGEF10	BRCA1	co-occurrence	17.5472	2.07943e-16	27	22	28	417
UCEC	PAX3	RBM10	co-occurrence	17.5472	2.07943e-16	27	22	28	417
UCEC	PMS2	CCND2	co-occurrence	19.0909	2.08036e-16	26	32	17	419
UCEC	PMS2	MET	co-occurrence	19.0909	2.08036e-16	26	32	17	419
UCEC	ARHGAP26	PHF6	co-occurrence	19.0909	2.08036e-16	26	32	17	419
UCEC	CEP89	PRDM1	co-occurrence	19.0909	2.08036e-16	26	32	17	419
UCEC	DNM2	PHF6	co-occurrence	19.0909	2.08036e-16	26	32	17	419
UCEC	EP300	CHD2	co-occurrence	10.4959	2.08283e-16	39	32	43	380
STAD	ANK1	UBR5	co-occurrence	8.62654	2.0835e-16	42	53	47	519
UCEC	ARHGAP35	COL3A1	co-occurrence	11.1243	2.08359e-16	40	19	67	368
UCEC	ATM	BCR	co-occurrence	17.9478	2.08661e-16	31	9	68	386
UCEC	PPFIBP1	TRRAP	co-occurrence	17.9478	2.08661e-16	31	68	9	386
UCEC	PSIP1	TRRAP	co-occurrence	17.9478	2.08661e-16	31	68	9	386
UCEC	RNF213	MLLT6	co-occurrence	17.9478	2.08661e-16	31	9	68	386
UCEC	MLLT6	TRRAP	co-occurrence	17.9478	2.08661e-16	31	68	9	386
UCEC	PWWP2A	TRRAP	co-occurrence	17.9478	2.08661e-16	31	68	9	386
BCC	MUC16	MUC4	co-occurrence	44.1688	2.08679e-16	37	1	76	178
BCC	MUC16	NFATC2	co-occurrence	44.1688	2.08679e-16	37	1	76	178
UCEC	NBEA	QKI	co-occurrence	8.77915	2.0878e-16	46	37	50	361
UCEC	MUC16	TSC1	co-occurrence	12.3644	2.08994e-16	46	10	112	326
STAD	EPHA3	LRP1B	co-occurrence	6.78757	2.09103e-16	74	183	22	382
UCEC	RUNX1	WIF1	co-occurrence	39.8816	2.09267e-16	20	5	37	432
UCEC	FOXO4	MALT1	co-occurrence	39.8816	2.09267e-16	20	5	37	432
UCEC	UBR5	ARID1B	co-occurrence	10.8052	2.09268e-16	38	41	32	383
UCEC	UBR5	ATP2B3	co-occurrence	10.8052	2.09268e-16	38	41	32	383
UCEC	ARID1B	FAM47C	co-occurrence	10.8052	2.09268e-16	38	32	41	383
STAD	ERBB4	ROS1	co-occurrence	7.30897	2.09584e-16	53	33	102	473
STAD	ERG	USP9X	co-occurrence	17.9524	2.09592e-16	25	34	23	579
UCEC	ATM	FLNA	co-occurrence	8.4101	2.09776e-16	48	39	51	356
UCEC	RGPD3	BCL9L	co-occurrence	12.92	2.09878e-16	33	29	34	398
UCEC	MYH9	HOXA11	co-occurrence	35.8477	2.09966e-16	20	7	31	436
UCEC	BAZ1A	SFRP4	co-occurrence	35.8477	2.09966e-16	20	7	31	436
UCEC	DEK	GAS7	co-occurrence	35.8477	2.09966e-16	20	31	7	436
UCEC	FANCC	KDR	co-occurrence	35.8477	2.09966e-16	20	31	7	436
UCEC	FIP1L1	KDR	co-occurrence	35.8477	2.09966e-16	20	31	7	436
UCEC	HOXA11	KDR	co-occurrence	35.8477	2.09966e-16	20	31	7	436
UCEC	CLIP1	TOP1	co-occurrence	21.6599	2.10062e-16	24	18	25	427
UCEC	GNAS	TOP1	co-occurrence	21.6599	2.10062e-16	24	18	25	427
UCEC	ATP1A1	RABEP1	co-occurrence	21.6599	2.10062e-16	24	18	25	427
UCEC	BRCA1	PTPN11	co-occurrence	21.6599	2.10062e-16	24	18	25	427
UCEC	PTPN11	RBM10	co-occurrence	21.6599	2.10062e-16	24	25	18	427
UCEC	CTNND1	ETV1	co-occurrence	14.88	2.10078e-16	30	24	33	407
UCEC	CTNND1	FLT3	co-occurrence	14.88	2.10078e-16	30	24	33	407
UCEC	ERBB3	WRN	co-occurrence	14.88	2.10078e-16	30	24	33	407
UCEC	NFIB	TBL1XR1	co-occurrence	14.88	2.10078e-16	30	24	33	407
UCEC	AFF3	ERBB3	co-occurrence	14.88	2.10078e-16	30	33	24	407
UCEC	AFF3	NUP214	co-occurrence	14.88	2.10078e-16	30	33	24	407
UCEC	ASXL2	CTNND1	co-occurrence	14.88	2.10078e-16	30	33	24	407
UCEC	ASXL2	NFIB	co-occurrence	14.88	2.10078e-16	30	33	24	407
UCEC	COL1A1	NSD1	co-occurrence	15.2564	2.10163e-16	33	65	12	384
STAD	CACNA1D	PTPRC	co-occurrence	10.3256	2.10366e-16	36	44	42	539
UCEC	NF1	SETBP1	co-occurrence	11.2273	2.1075e-16	38	23	54	379
UCEC	EPHA7	NF1	co-occurrence	11.2273	2.1075e-16	38	54	23	379
UCEC	GMPS	PTPRT	co-occurrence	21.0519	2.1111e-16	27	53	9	405
UCEC	APC	RAF1	co-occurrence	21.0519	2.1111e-16	27	9	53	405
UCEC	MAP3K1	SETD2	co-occurrence	11.1409	2.1142e-16	37	39	32	386
UCEC	ACVR2A	TP63	co-occurrence	11.1409	2.1142e-16	37	32	39	386
UCEC	ARHGAP35	WRN	co-occurrence	12.1916	2.11515e-16	38	16	69	371
STAD	ATR	TET2	co-occurrence	18.3268	2.12078e-16	25	19	40	577
UCEC	ARNT	NCOR1	co-occurrence	20.3636	2.12254e-16	27	50	10	407
UCEC	USP8	CUX1	co-occurrence	20.3636	2.12254e-16	27	50	10	407
UCEC	KMT2A	USP8	co-occurrence	20.3636	2.12254e-16	27	10	50	407
UCEC	KMT2A	ZCCHC8	co-occurrence	20.3636	2.12254e-16	27	10	50	407
UCEC	KMT2A	CSF3R	co-occurrence	20.3636	2.12254e-16	27	10	50	407
UCEC	KMT2A	ERG	co-occurrence	20.3636	2.12254e-16	27	10	50	407
UCEC	KMT2A	HOOK3	co-occurrence	20.3636	2.12254e-16	27	10	50	407
UCEC	KMT2A	KAT7	co-occurrence	20.3636	2.12254e-16	27	10	50	407
UCEC	NCOR1	USP8	co-occurrence	20.3636	2.12254e-16	27	10	50	407
UCEC	NCOR1	ERG	co-occurrence	20.3636	2.12254e-16	27	10	50	407
UCEC	NCOR1	POT1	co-occurrence	20.3636	2.12254e-16	27	10	50	407
UCEC	CASP3	POLE	co-occurrence	39.4839	2.12335e-16	23	61	3	407
UCEC	NCOA4	POLE	co-occurrence	39.4839	2.12335e-16	23	61	3	407
UCEC	BRCA2	SSX1	co-occurrence	39.4839	2.12335e-16	23	3	61	407
UCEC	CACNA1D	HSP90AA1	co-occurrence	39.4839	2.12335e-16	23	3	61	407
UCEC	CACNA1D	SSX1	co-occurrence	39.4839	2.12335e-16	23	3	61	407
UCEC	FAM135B	SSX1	co-occurrence	39.4839	2.12335e-16	23	3	61	407
UCEC	ITK	RALGDS	co-occurrence	28.6786	2.12357e-16	21	23	13	437
UCEC	NONO	ZBTB16	co-occurrence	28.6786	2.12357e-16	21	13	23	437
UCEC	EP300	SETBP1	co-occurrence	11.748	2.12812e-16	36	25	46	387
UCEC	MUC4	EED	co-occurrence	36.5	2.13393e-16	29	2	99	364
COADREAD	PDE4DIP	TRIP11	co-occurrence	8.16917	2.13573e-16	40	37	139	1059
COADREAD	BRAF	FAT4	co-occurrence	3.70397	2.13624e-16	103	221	106	845
COADREAD	KMT2C	RNF43	co-occurrence	5.22332	2.13793e-16	60	82	139	994
UCEC	EZR	RANBP2	co-occurrence	25.4824	2.13865e-16	26	60	6	402
STAD	JAK1	SPEN	co-occurrence	15.8567	2.13925e-16	28	56	17	560
UCEC	GOLGA5	ARHGEF12	co-occurrence	20.899	2.13935e-16	25	34	14	421
UCEC	WT1	TRIM33	co-occurrence	20.899	2.13935e-16	25	34	14	421
UCEC	FANCD2	GOLGA5	co-occurrence	20.899	2.13935e-16	25	14	34	421
UCEC	FANCD2	PRPF40B	co-occurrence	20.899	2.13935e-16	25	14	34	421
UCEC	FANCD2	RAD17	co-occurrence	20.899	2.13935e-16	25	14	34	421
UCEC	ARHGEF12	CDH17	co-occurrence	20.899	2.13935e-16	25	14	34	421
UCEC	ARHGEF12	PRPF40B	co-occurrence	20.899	2.13935e-16	25	14	34	421
UCEC	COL3A1	PRPF40B	co-occurrence	20.899	2.13935e-16	25	14	34	421
PRAD	DCC	NFIB	co-occurrence	14.1577	2.1406e-16	40	8	166	518
BCC	FAT4	ZEB1	co-occurrence	20.8421	2.14308e-16	32	8	37	215
UCEC	NUMA1	PTPRB	co-occurrence	11.5072	2.14578e-16	36	37	32	389
STAD	ARID1B	EIF3E	co-occurrence	24.15	2.14578e-16	22	13	39	587
STAD	MAP3K13	GAS7	co-occurrence	21.185	2.14676e-16	23	34	18	586
UCEC	APC	SIRPA	co-occurrence	16.2497	2.14727e-16	30	14	50	400
UCEC	APC	IKBKB	co-occurrence	16.2497	2.14727e-16	30	14	50	400
UCEC	APC	RALGDS	co-occurrence	16.2497	2.14727e-16	30	14	50	400
UCEC	PALB2	PTPRT	co-occurrence	16.2497	2.14727e-16	30	50	14	400
UCEC	SIRPA	PTPRT	co-occurrence	16.2497	2.14727e-16	30	50	14	400
STAD	PTPRT	TSHR	co-occurrence	11.0539	2.1477e-16	42	14	124	481
STAD	CSMD3	CDH10	co-occurrence	5.99651	2.15217e-16	80	29	171	381
UCEC	RUNX1	SMC1A	co-occurrence	14.1176	2.15807e-16	31	33	26	404
UCEC	BRIP1	SMC1A	co-occurrence	14.1176	2.15807e-16	31	33	26	404
UCEC	MLF1	TBX3	co-occurrence	35.3968	2.15816e-16	19	17	13	445
COADREAD	ARHGEF10	ARID2	co-occurrence	10.573	2.15858e-16	31	66	50	1128
STAD	KMT2A	NCOR2	co-occurrence	10.8683	2.16255e-16	35	55	31	540
PRAD	CHST11	NRG1	co-occurrence	8.89826	2.16357e-16	48	143	19	522
UCEC	EP300	PMS1	co-occurrence	24.0395	2.16395e-16	26	7	56	405
UCEC	BARD1	EP300	co-occurrence	24.0395	2.16395e-16	26	56	7	405
STAD	TET2	XPO1	co-occurrence	24.875	2.16401e-16	21	21	23	596
UCEC	AKAP9	NBN	co-occurrence	17.9091	2.16591e-16	30	10	61	393
UCEC	AKAP9	PWWP2A	co-occurrence	17.9091	2.16591e-16	30	10	61	393
UCEC	SMAD4	AKAP9	co-occurrence	17.9091	2.16591e-16	30	61	10	393
PRAD	CAMTA1	GPC3	co-occurrence	14.2257	2.16643e-16	33	12	106	581
SKCM	PTPRD	DCC	co-occurrence	3.79473	2.16677e-16	130	129	110	417
STAD	ANK1	KDM6A	co-occurrence	11.3333	2.16863e-16	34	29	55	543
UCEC	ARHGAP35	RAF1	co-occurrence	21.6886	2.16893e-16	30	6	77	381
UCEC	BCLAF1	BCL11A	co-occurrence	10.7692	2.1694e-16	39	53	25	377
UCEC	BCL11A	ROBO2	co-occurrence	10.7692	2.1694e-16	39	25	53	377
UCEC	BCL11A	SMC1A	co-occurrence	10.7692	2.1694e-16	39	25	53	377
STAD	CACNA1D	NSD1	co-occurrence	12.7816	2.17242e-16	31	28	47	555
UCEC	MYH11	CDH11	co-occurrence	12.375	2.1728e-16	34	34	31	395
UCEC	MYO5A	NUMA1	co-occurrence	12.375	2.1728e-16	34	34	31	395
UCEC	CDH11	DDX3X	co-occurrence	12.375	2.1728e-16	34	31	34	395
UCEC	NUMA1	TET1	co-occurrence	12.375	2.1728e-16	34	31	34	395
UCEC	NUMA1	TET2	co-occurrence	12.375	2.1728e-16	34	31	34	395
UCEC	FAT4	GPHN	co-occurrence	13.3171	2.17459e-16	38	12	81	363
UCEC	FAT4	PIK3CB	co-occurrence	13.3171	2.17459e-16	38	12	81	363
COADREAD	NF1	PTPRC	co-occurrence	8.68689	2.17762e-16	36	57	80	1102
UCEC	LRP1B	PRPF40B	co-occurrence	18.7032	2.17925e-16	31	8	72	383
COADREAD	FAT4	MECOM	co-occurrence	6.3599	2.17995e-16	58	31	266	920
UCEC	CNTNAP2	EGFR	co-occurrence	13.9333	2.18109e-16	32	20	44	398
UCEC	CNTNAP2	ERCC4	co-occurrence	13.9333	2.18109e-16	32	20	44	398
UCEC	NBEA	TRIM24	co-occurrence	30.0423	2.18118e-16	26	4	70	394
UCEC	NBEA	MPL	co-occurrence	30.0423	2.18118e-16	26	4	70	394
UCEC	NBEA	SMO	co-occurrence	30.0423	2.18118e-16	26	4	70	394
UCEC	ALK	FNBP1	co-occurrence	23.9773	2.18133e-16	24	10	39	421
UCEC	NFIB	PAX7	co-occurrence	23.9773	2.18133e-16	24	10	39	421
UCEC	NUP214	ZBTB16	co-occurrence	23.9773	2.18133e-16	24	10	39	421
UCEC	ACKR3	ALK	co-occurrence	23.9773	2.18133e-16	24	39	10	421
UCEC	ACKR3	NFIB	co-occurrence	23.9773	2.18133e-16	24	39	10	421
UCEC	ITK	NFIB	co-occurrence	23.9773	2.18133e-16	24	39	10	421
UCEC	ITK	PTPRK	co-occurrence	23.9773	2.18133e-16	24	39	10	421
STAD	NTRK3	STAG1	co-occurrence	11.2471	2.18396e-16	34	31	52	544
STAD	CAMTA1	STAG1	co-occurrence	11.2471	2.18396e-16	34	31	52	544
UCEC	BIRC6	ARHGEF10L	co-occurrence	14.2888	2.18419e-16	33	15	57	389
UCEC	PTPRD	AFF4	co-occurrence	14.2888	2.18419e-16	33	15	57	389
UCEC	AKAP9	EPAS1	co-occurrence	12.831	2.1845e-16	35	18	56	385
UCEC	ASXL1	MUC4	co-occurrence	11.6314	2.18536e-16	42	86	14	352
UCEC	MUC4	TSC1	co-occurrence	11.6314	2.18536e-16	42	14	86	352
UCEC	MUC4	ZNF521	co-occurrence	11.6314	2.18536e-16	42	14	86	352
UCEC	PRDM2	SMARCA4	co-occurrence	11.9091	2.18544e-16	35	35	32	392
UCEC	PTPN13	SMARCA4	co-occurrence	11.9091	2.18544e-16	35	35	32	392
UCEC	FAM47C	PRDM2	co-occurrence	11.9091	2.18544e-16	35	32	35	392
STAD	CHST11	KAT6B	co-occurrence	28.125	2.18748e-16	20	27	15	599
STAD	GNAQ	LATS2	co-occurrence	28.125	2.18748e-16	20	27	15	599
UCEC	MALAT1	TPR	co-occurrence	14.6182	2.18979e-16	31	43	19	401
COADREAD	AKAP9	MED12	co-occurrence	8.73435	2.18984e-16	36	52	87	1100
UCEC	NOTCH2	NONO	co-occurrence	17.9753	2.19173e-16	27	17	35	415
UCEC	PALB2	NIN	co-occurrence	17.9753	2.19173e-16	27	35	17	415
UCEC	BCL9L	RALGDS	co-occurrence	17.9753	2.19173e-16	27	17	35	415
UCEC	CNTRL	FGFR1	co-occurrence	17.9753	2.19173e-16	27	17	35	415
UCEC	ETNK1	NIN	co-occurrence	17.9753	2.19173e-16	27	35	17	415
UCEC	FGFR1	NCOA1	co-occurrence	17.9753	2.19173e-16	27	35	17	415
UCEC	FGFR1	PDGFRA	co-occurrence	17.9753	2.19173e-16	27	35	17	415
UCEC	NCOA1	RALGDS	co-occurrence	17.9753	2.19173e-16	27	17	35	415
UCEC	NIN	TFE3	co-occurrence	17.9753	2.19173e-16	27	17	35	415
UCEC	PDGFRA	TFE3	co-occurrence	17.9753	2.19173e-16	27	17	35	415
STAD	BRAF	JAZF1	co-occurrence	25.5664	2.19289e-16	21	15	31	594
UCEC	FLNA	HIF1A	co-occurrence	12.5499	2.19306e-16	35	20	52	387
UCEC	SND1	TET1	co-occurrence	13.4544	2.1944e-16	32	33	28	401
UCEC	DNMT3A	MYO5A	co-occurrence	13.4544	2.1944e-16	32	33	28	401
UCEC	MYH11	NUP98	co-occurrence	13.4544	2.1944e-16	32	28	33	401
UCEC	DDX3X	DNMT3A	co-occurrence	13.4544	2.1944e-16	32	28	33	401
UCEC	DDX3X	MSH6	co-occurrence	13.4544	2.1944e-16	32	28	33	401
STAD	HOOK3	IGF2BP2	co-occurrence	27.6776	2.1958e-16	20	18	23	600
COADREAD	ANK1	DROSHA	co-occurrence	9.41115	2.20114e-16	35	36	112	1092
UCEC	AKAP9	EBF1	co-occurrence	15.3607	2.20171e-16	32	13	59	390
UCEC	AKAP9	GPC5	co-occurrence	15.3607	2.20171e-16	32	13	59	390
UCEC	PRKAR1A	SEPT6	co-occurrence	25.5882	2.20468e-16	22	22	16	434
UCEC	IRF4	NONO	co-occurrence	25.5882	2.20468e-16	22	22	16	434
UCEC	LSM14A	NONO	co-occurrence	25.5882	2.20468e-16	22	22	16	434
UCEC	PPM1D	TFE3	co-occurrence	25.5882	2.20468e-16	22	22	16	434
UCEC	SIRPA	AKT2	co-occurrence	25.5882	2.20468e-16	22	16	22	434
UCEC	SIRPA	SYK	co-occurrence	25.5882	2.20468e-16	22	16	22	434
BCC	KMT2C	PTPRD	co-occurrence	13.4903	2.20518e-16	40	30	19	203
STAD	BRCA2	TCF7L2	co-occurrence	16.875	2.20654e-16	26	22	39	574
COADREAD	BRAF	UBR5	co-occurrence	5.33739	2.20774e-16	59	73	150	993
UCEC	CTNND1	CSF1R	co-occurrence	21.5385	2.20846e-16	25	12	38	419
UCEC	CTNND1	KAT7	co-occurrence	21.5385	2.20846e-16	25	12	38	419
UCEC	PTPRK	SLC45A3	co-occurrence	21.5385	2.20846e-16	25	12	38	419
UCEC	CDK6	NFIB	co-occurrence	21.5385	2.20846e-16	25	38	12	419
UCEC	CDK6	PTPRK	co-occurrence	21.5385	2.20846e-16	25	38	12	419
UCEC	ZCCHC8	ALK	co-occurrence	21.5385	2.20846e-16	25	38	12	419
UCEC	ZCCHC8	NFIB	co-occurrence	21.5385	2.20846e-16	25	38	12	419
UCEC	CSF1R	PTPRK	co-occurrence	21.5385	2.20846e-16	25	38	12	419
UCEC	KAT7	NFIB	co-occurrence	21.5385	2.20846e-16	25	38	12	419
UCEC	KAT7	PTPRK	co-occurrence	21.5385	2.20846e-16	25	38	12	419
UCEC	NTRK1	NUP214	co-occurrence	21.5385	2.20846e-16	25	38	12	419
UCEC	CD28	NBN	co-occurrence	31.5714	2.20914e-16	20	20	13	441
UCEC	LCP1	NBN	co-occurrence	31.5714	2.20914e-16	20	20	13	441
UCEC	LCP1	ZNF429	co-occurrence	31.5714	2.20914e-16	20	20	13	441
UCEC	MSH2	GOPC	co-occurrence	31.5714	2.20914e-16	20	13	20	441
UCEC	MYB	CD28	co-occurrence	31.5714	2.20914e-16	20	13	20	441
UCEC	PPFIBP1	LCP1	co-occurrence	31.5714	2.20914e-16	20	13	20	441
UCEC	SMAD4	PMS1	co-occurrence	31.5714	2.20914e-16	20	13	20	441
UCEC	TCF12	FCRL4	co-occurrence	31.5714	2.20914e-16	20	13	20	441
UCEC	BCR	LCP1	co-occurrence	31.5714	2.20914e-16	20	13	20	441
UCEC	NBN	PMS1	co-occurrence	31.5714	2.20914e-16	20	13	20	441
UCEC	BCL11B	CTNND2	co-occurrence	10.5556	2.20924e-16	39	29	47	379
UCEC	AFF1	NUP214	co-occurrence	12.871	2.21659e-16	33	30	33	398
UCEC	MECOM	NFIB	co-occurrence	12.871	2.21659e-16	33	30	33	398
UCEC	ALK	CARD11	co-occurrence	12.871	2.21659e-16	33	33	30	398
UCEC	SND1	DICER1	co-occurrence	12.4887	2.22024e-16	34	40	26	394
UCEC	AFF3	NCOR2	co-occurrence	13.3043	2.22191e-16	33	45	21	395
UCEC	CREBBP	N4BP2	co-occurrence	13.3043	2.22191e-16	33	21	45	395
UCEC	CREBBP	TBL1XR1	co-occurrence	13.3043	2.22191e-16	33	21	45	395
UCEC	A1CF	FAT3	co-occurrence	40.5529	2.22286e-16	26	84	2	382
STAD	UBR5	WNK2	co-occurrence	10.1157	2.22726e-16	37	33	58	533
UCEC	BCL11B	LRIG3	co-occurrence	14.775	2.22832e-16	32	15	54	393
UCEC	MECOM	PTPN13	co-occurrence	12.3529	2.2306e-16	34	33	32	395
STAD	CREBBP	KAT6B	co-occurrence	16.1418	2.23179e-16	27	20	46	568
UCEC	EED	STAG1	co-occurrence	28.2571	2.23385e-16	22	34	9	429
UCEC	KDM5C	EED	co-occurrence	28.2571	2.23385e-16	22	9	34	429
UCEC	CBL	ZNF331	co-occurrence	28.2571	2.23385e-16	22	9	34	429
UCEC	FANCD2	ERC1	co-occurrence	17.6909	2.23505e-16	27	19	32	416
UCEC	FANCD2	VAV1	co-occurrence	17.6909	2.23505e-16	27	19	32	416
UCEC	MLLT10	TRIM33	co-occurrence	17.6909	2.23505e-16	27	32	19	416
UCEC	COL3A1	PICALM	co-occurrence	17.6909	2.23505e-16	27	19	32	416
COADREAD	CACNA1D	NACA	co-occurrence	9.8922	2.24096e-16	33	41	90	1111
UCEC	KAT6A	MAP3K1	co-occurrence	11.8891	2.24146e-16	35	34	33	392
UCEC	CREBBP	WIF1	co-occurrence	41.7632	2.24249e-16	22	3	56	413
UCEC	NCOR2	WIF1	co-occurrence	41.7632	2.24249e-16	22	3	56	413
UCEC	FAT3	PICALM	co-occurrence	14.7632	2.24567e-16	35	11	75	373
UCEC	BCL6	MTOR	co-occurrence	15.3672	2.24973e-16	30	42	18	404
UCEC	ARID2	PER1	co-occurrence	15.3672	2.24973e-16	30	18	42	404
UCEC	ARID2	XPO1	co-occurrence	15.3672	2.24973e-16	30	18	42	404
UCEC	ZMYM3	STIL	co-occurrence	15.3672	2.24973e-16	30	18	42	404
UCEC	AMER1	ARHGEF10L	co-occurrence	15.3672	2.24973e-16	30	18	42	404
UCEC	AMER1	PER1	co-occurrence	15.3672	2.24973e-16	30	18	42	404
UCEC	CDH10	FOXO1	co-occurrence	15.3672	2.24973e-16	30	18	42	404
UCEC	MTOR	PER1	co-occurrence	15.3672	2.24973e-16	30	18	42	404
UCEC	MTOR	STIL	co-occurrence	15.3672	2.24973e-16	30	18	42	404
UCEC	DICER1	NF2	co-occurrence	32	2.25272e-16	23	5	51	415
UCEC	DICER1	RPL5	co-occurrence	32	2.25272e-16	23	5	51	415
UCEC	A1CF	TPR	co-occurrence	32	2.25272e-16	23	51	5	415
UCEC	ARID2	RB1	co-occurrence	11.4706	2.25336e-16	36	33	36	389
UCEC	TP63	MTOR	co-occurrence	11.4706	2.25336e-16	36	36	33	389
UCEC	RBM10	TET1	co-occurrence	15.8301	2.25902e-16	29	36	20	409
UCEC	MYO5A	RBM10	co-occurrence	15.8301	2.25902e-16	29	20	36	409
COADREAD	ATR	CDK12	co-occurrence	11.0229	2.25931e-16	30	55	56	1134
UCEC	ARHGAP35	BRCA2	co-occurrence	8.30979	2.25985e-16	49	35	58	352
UCEC	AKAP9	WIF1	co-occurrence	46.6087	2.26115e-16	23	2	68	401
STAD	BMPR1A	ESR1	co-occurrence	17.19	2.26229e-16	26	44	19	572
COADREAD	MYH11	NCOR1	co-occurrence	8.16993	2.26333e-16	38	55	92	1090
PRAD	SND1	MECOM	co-occurrence	10.3761	2.26355e-16	35	53	38	606
UCEC	FLNA	NRG1	co-occurrence	11.9415	2.26668e-16	36	22	51	385
UCEC	KIT	SYK	co-occurrence	21.1313	2.26694e-16	25	13	36	420
UCEC	CCDC6	ZEB1	co-occurrence	21.1313	2.26694e-16	25	36	13	420
UCEC	CREB3L2	EPHA7	co-occurrence	21.1313	2.26694e-16	25	36	13	420
UCEC	LATS2	LSM14A	co-occurrence	21.1313	2.26694e-16	25	13	36	420
UCEC	LATS2	SET	co-occurrence	21.1313	2.26694e-16	25	13	36	420
UCEC	LSM14A	SETBP1	co-occurrence	21.1313	2.26694e-16	25	36	13	420
UCEC	LSM14A	ZEB1	co-occurrence	21.1313	2.26694e-16	25	36	13	420
UCEC	SYK	ZEB1	co-occurrence	21.1313	2.26694e-16	25	36	13	420
STAD	ASXL2	ABL1	co-occurrence	25.1188	2.26809e-16	21	17	28	595
STAD	ASXL2	CLTC	co-occurrence	25.1188	2.26809e-16	21	17	28	595
STAD	CLTC	NCOA1	co-occurrence	25.1188	2.26809e-16	21	28	17	595
UCEC	AFF3	GPC3	co-occurrence	18.665	2.27122e-16	26	20	28	420
UCEC	DROSHA	VAV1	co-occurrence	18.665	2.27122e-16	26	20	28	420
UCEC	ETV1	PICALM	co-occurrence	18.665	2.27122e-16	26	20	28	420
UCEC	N4BP2	PICALM	co-occurrence	18.665	2.27122e-16	26	20	28	420
UCEC	MLLT10	ETV1	co-occurrence	18.665	2.27122e-16	26	28	20	420
UCEC	MLLT10	FLT3	co-occurrence	18.665	2.27122e-16	26	28	20	420
UCEC	MLLT10	TBL1XR1	co-occurrence	18.665	2.27122e-16	26	28	20	420
UCEC	ARAF	DROSHA	co-occurrence	18.665	2.27122e-16	26	28	20	420
UCEC	ARAF	N4BP2	co-occurrence	18.665	2.27122e-16	26	28	20	420
UCEC	EML4	FLT3	co-occurrence	18.665	2.27122e-16	26	28	20	420
UCEC	EML4	N4BP2	co-occurrence	18.665	2.27122e-16	26	28	20	420
UCEC	ERC1	ETV1	co-occurrence	18.665	2.27122e-16	26	28	20	420
UCEC	ERC1	FLT3	co-occurrence	18.665	2.27122e-16	26	28	20	420
UCEC	ERC1	TBL1XR1	co-occurrence	18.665	2.27122e-16	26	28	20	420
UCEC	ERC1	WRN	co-occurrence	18.665	2.27122e-16	26	28	20	420
UCEC	FBLN2	MITF	co-occurrence	18.665	2.27122e-16	26	28	20	420
UCEC	FBLN2	TBL1XR1	co-occurrence	18.665	2.27122e-16	26	28	20	420
UCEC	GPC3	MITF	co-occurrence	18.665	2.27122e-16	26	28	20	420
UCEC	GPC3	WRN	co-occurrence	18.665	2.27122e-16	26	28	20	420
UCEC	NUTM1	TBL1XR1	co-occurrence	18.665	2.27122e-16	26	28	20	420
UCEC	SALL4	SETD2	co-occurrence	12	2.27517e-16	35	41	27	391
UCEC	BCL9L	SETD2	co-occurrence	12	2.27517e-16	35	41	27	391
UCEC	ACVR2A	NCOA1	co-occurrence	12	2.27517e-16	35	27	41	391
UCEC	CNTNAP2	NCOA1	co-occurrence	12	2.27517e-16	35	27	41	391
UCEC	DCTN1	FLT3	co-occurrence	17.4167	2.2765e-16	27	27	23	417
UCEC	CUL3	FLT3	co-occurrence	17.4167	2.2765e-16	27	27	23	417
UCEC	CUL3	WRN	co-occurrence	17.4167	2.2765e-16	27	27	23	417
UCEC	GPHN	WRN	co-occurrence	17.4167	2.2765e-16	27	27	23	417
UCEC	LATS1	N4BP2	co-occurrence	17.4167	2.2765e-16	27	27	23	417
UCEC	PIK3CB	TBL1XR1	co-occurrence	17.4167	2.2765e-16	27	27	23	417
UCEC	AFF3	CUL3	co-occurrence	17.4167	2.2765e-16	27	23	27	417
UCEC	ASXL2	DCTN1	co-occurrence	17.4167	2.2765e-16	27	23	27	417
UCEC	ASXL2	NACA	co-occurrence	17.4167	2.2765e-16	27	23	27	417
UCEC	ASXL2	ZNF479	co-occurrence	17.4167	2.2765e-16	27	23	27	417
UCEC	DROSHA	ZNF479	co-occurrence	17.4167	2.2765e-16	27	23	27	417
UCEC	FLT3	MALAT1	co-occurrence	17.4167	2.2765e-16	27	23	27	417
UCEC	MITF	PIK3CB	co-occurrence	17.4167	2.2765e-16	27	23	27	417
UCEC	N4BP2	NACA	co-occurrence	17.4167	2.2765e-16	27	23	27	417
UCEC	KDM5C	UBR5	co-occurrence	13.5723	2.27663e-16	32	38	24	400
UCEC	UBR5	TSC1	co-occurrence	13.5723	2.27663e-16	32	24	38	400
UCEC	UBR5	ZNF521	co-occurrence	13.5723	2.27663e-16	32	24	38	400
UCEC	FAM47C	TSC1	co-occurrence	13.5723	2.27663e-16	32	24	38	400
UCEC	DDX3X	LARP4B	co-occurrence	12.8466	2.27784e-16	33	31	32	398
UCEC	PLAG1	TET1	co-occurrence	12.8466	2.27784e-16	33	32	31	398
UCEC	LARP4B	TET1	co-occurrence	12.8466	2.27784e-16	33	32	31	398
UCEC	ROBO2	TET2	co-occurrence	12.8466	2.27784e-16	33	32	31	398
COADREAD	CACNA1D	CIC	co-occurrence	8.40613	2.28158e-16	37	56	86	1096
COADREAD	FAT1	MSH6	co-occurrence	8.86515	2.28336e-16	38	31	145	1061
UCEC	AFF1	COL2A1	co-occurrence	17.0199	2.28393e-16	28	17	38	411
UCEC	AFF1	BLM	co-occurrence	17.0199	2.28393e-16	28	17	38	411
UCEC	AFF1	USP44	co-occurrence	17.0199	2.28393e-16	28	17	38	411
UCEC	ATR	COL2A1	co-occurrence	17.0199	2.28393e-16	28	17	38	411
UCEC	ATR	POLG	co-occurrence	17.0199	2.28393e-16	28	17	38	411
UCEC	COL2A1	TNC	co-occurrence	17.0199	2.28393e-16	28	38	17	411
UCEC	KMT2D	CDC73	co-occurrence	15.7943	2.28434e-16	40	7	109	338
UCEC	KMT2D	LRIG3	co-occurrence	15.7943	2.28434e-16	40	7	109	338
PRAD	CNTNAP2	GPC3	co-occurrence	17.5613	2.28662e-16	40	5	192	495
PRAD	CNTNAP2	MYO5A	co-occurrence	17.5613	2.28662e-16	40	5	192	495
COADREAD	KMT2D	SETBP1	co-occurrence	6.73959	2.29288e-16	47	48	149	1031
UCEC	A1CF	TOP1	co-occurrence	37	2.293e-16	19	23	9	443
UCEC	JAZF1	HLF	co-occurrence	37	2.293e-16	19	23	9	443
UCEC	ANK1	EXT1	co-occurrence	18.8221	2.29389e-16	28	11	51	404
UCEC	ANK1	HNF1A	co-occurrence	18.8221	2.29389e-16	28	11	51	404
UCEC	ANK1	MLH1	co-occurrence	18.8221	2.29389e-16	28	11	51	404
UCEC	ANK1	RAD17	co-occurrence	18.8221	2.29389e-16	28	11	51	404
UCEC	ATP2B3	EXT1	co-occurrence	18.8221	2.29389e-16	28	11	51	404
UCEC	CDH17	PTCH1	co-occurrence	18.8221	2.29389e-16	28	51	11	404
UCEC	NCOR2	CTNNA2	co-occurrence	10.7432	2.29394e-16	38	33	40	383
PRAD	AKT3	ERBB4	co-occurrence	12.8822	2.29439e-16	38	137	11	546
PRAD	ERBB4	SRGAP3	co-occurrence	12.8822	2.29439e-16	38	11	137	546
UCEC	EP300	GPC3	co-occurrence	15.3077	2.29802e-16	31	15	51	397
UCEC	EP300	IKZF1	co-occurrence	15.3077	2.29802e-16	31	15	51	397
UCEC	EP300	NUTM1	co-occurrence	15.3077	2.29802e-16	31	15	51	397
STAD	AKAP9	KAT6B	co-occurrence	14.9063	2.30017e-16	29	18	58	556
UCEC	EZR	FAT1	co-occurrence	30.3261	2.30169e-16	29	91	3	371
UCEC	FAT1	MLF1	co-occurrence	30.3261	2.30169e-16	29	3	91	371
UCEC	KMT2D	ATP2B3	co-occurrence	8.1609	2.30365e-16	56	23	93	322
UCEC	KMT2D	PTCH1	co-occurrence	8.1609	2.30365e-16	56	23	93	322
UCEC	EZR	KMT2A	co-occurrence	25.2028	2.30486e-16	25	52	7	410
UCEC	KMT2A	MLF1	co-occurrence	25.2028	2.30486e-16	25	7	52	410
UCEC	CEP89	EED	co-occurrence	32.1562	2.30609e-16	20	11	23	440
UCEC	ETV5	JAK2	co-occurrence	32.1562	2.30609e-16	20	23	11	440
UCEC	ARHGAP35	PRDM2	co-occurrence	9.856	2.30838e-16	43	24	64	363
UCEC	CHD2	FAM47C	co-occurrence	11.4524	2.30907e-16	36	34	35	389
UCEC	FAM47C	ZMYM2	co-occurrence	11.4524	2.30907e-16	36	35	34	389
UCEC	MUC4	MYO5A	co-occurrence	9.85301	2.313e-16	46	19	82	347
UCEC	ASXL1	PTPRT	co-occurrence	12.7243	2.31382e-16	34	46	22	392
UCEC	APC	KDM5C	co-occurrence	12.7243	2.31382e-16	34	22	46	392
UCEC	CASP3	TBL1XR1	co-occurrence	37.2857	2.31626e-16	20	34	6	434
UCEC	CASP9	N4BP2	co-occurrence	37.2857	2.31626e-16	20	34	6	434
UCEC	DROSHA	HSP90AA1	co-occurrence	37.2857	2.31626e-16	20	6	34	434
STAD	KMT2C	MTOR	co-occurrence	10.6916	2.31854e-16	36	27	65	533
STAD	AFF3	BMPR1A	co-occurrence	14.9269	2.32142e-16	30	15	70	546
STAD	AFF3	FHIT	co-occurrence	14.9269	2.32142e-16	30	15	70	546
UCEC	GRM3	EPHA3	co-occurrence	13.4	2.32256e-16	32	32	29	401
UCEC	GRM3	ROBO2	co-occurrence	13.4	2.32256e-16	32	32	29	401
UCEC	PLAG1	PBRM1	co-occurrence	13.4	2.32256e-16	32	29	32	401
UCEC	EPHA3	PBRM1	co-occurrence	13.4	2.32256e-16	32	29	32	401
UCEC	LATS2	SMC1A	co-occurrence	13.4	2.32256e-16	32	32	29	401
UCEC	PBRM1	SMC1A	co-occurrence	13.4	2.32256e-16	32	32	29	401
UCEC	DICER1	LPP	co-occurrence	17.9818	2.32685e-16	28	13	46	407
UCEC	DICER1	PAX5	co-occurrence	17.9818	2.32685e-16	28	13	46	407
UCEC	PLCG1	DICER1	co-occurrence	17.9818	2.32685e-16	28	46	13	407
UCEC	RGS7	TPR	co-occurrence	17.9818	2.32685e-16	28	46	13	407
UCEC	SND1	ATP1A1	co-occurrence	16.5372	2.32848e-16	28	21	32	413
UCEC	KIAA1549	RBM10	co-occurrence	16.5372	2.32848e-16	28	21	32	413
UCEC	CLIP1	KDM6A	co-occurrence	16.5372	2.32848e-16	28	32	21	413
UCEC	GNAS	KIAA1549	co-occurrence	16.5372	2.32848e-16	28	32	21	413
SKCM	BCLAF1	FAT3	co-occurrence	4.75338	2.32878e-16	89	157	57	483
PRAD	ERG	RAD51B	co-occurrence	11.3767	2.33189e-16	33	58	30	611
UCEC	MUC4	AKT2	co-occurrence	21.3681	2.33243e-16	33	5	95	361
UCEC	MUC4	LSM14A	co-occurrence	21.3681	2.33243e-16	33	5	95	361
UCEC	ARHGEF10	IRF4	co-occurrence	22.1875	2.33475e-16	24	14	31	425
UCEC	CLTCL1	SET	co-occurrence	22.1875	2.33475e-16	24	14	31	425
UCEC	CLTCL1	SYK	co-occurrence	22.1875	2.33475e-16	24	14	31	425
UCEC	PCM1	SET	co-occurrence	22.1875	2.33475e-16	24	14	31	425
UCEC	PRKAR1A	PCM1	co-occurrence	22.1875	2.33475e-16	24	31	14	425
UCEC	CCDC6	CLTCL1	co-occurrence	22.1875	2.33475e-16	24	31	14	425
PRAD	CACNA1D	CTNNA2	co-occurrence	13.0174	2.33499e-16	45	191	8	488
UCEC	BCORL1	FAM135B	co-occurrence	8.72513	2.33536e-16	46	38	49	361
UCEC	BRCA2	PTPRK	co-occurrence	11.2886	2.33593e-16	37	26	47	384
UCEC	CACNA1D	CTNND1	co-occurrence	11.2886	2.33593e-16	37	26	47	384
UCEC	PMS2	SETD2	co-occurrence	16.875	2.34021e-16	29	47	14	404
UCEC	ACVR2A	ARHGAP26	co-occurrence	16.875	2.34021e-16	29	14	47	404
PRAD	AKT3	CTNND2	co-occurrence	12.7969	2.34168e-16	34	99	15	584
COADREAD	BIRC6	MECOM	co-occurrence	8.44187	2.34305e-16	37	52	92	1094
COADREAD	CREBBP	KMT2A	co-occurrence	6.71044	2.34645e-16	45	79	90	1061
UCEC	MSH2	PDE4DIP	co-occurrence	18.0476	2.34839e-16	32	76	8	378
UCEC	MYB	PDE4DIP	co-occurrence	18.0476	2.34839e-16	32	76	8	378
UCEC	PPFIBP1	PDE4DIP	co-occurrence	18.0476	2.34839e-16	32	76	8	378
UCEC	SMAD4	PDE4DIP	co-occurrence	18.0476	2.34839e-16	32	76	8	378
UCEC	DGCR8	PDE4DIP	co-occurrence	18.0476	2.34839e-16	32	76	8	378
UCEC	MAPK1	PDE4DIP	co-occurrence	18.0476	2.34839e-16	32	76	8	378
UCEC	NBN	PDE4DIP	co-occurrence	18.0476	2.34839e-16	32	76	8	378
UCEC	GOLGA5	CDH10	co-occurrence	19.2441	2.35011e-16	27	45	12	410
UCEC	CDH17	MTOR	co-occurrence	19.2441	2.35011e-16	27	45	12	410
UCEC	ARID2	PRPF40B	co-occurrence	19.2441	2.35011e-16	27	12	45	410
UCEC	MTOR	RAD17	co-occurrence	19.2441	2.35011e-16	27	12	45	410
UCEC	CHD4	DICER1	co-occurrence	8.92437	2.35145e-16	47	27	67	353
UCEC	JAZF1	SUZ12	co-occurrence	40.8182	2.35203e-16	18	18	10	448
UCEC	CCNE1	PBX1	co-occurrence	40.8182	2.35203e-16	18	10	18	448
PRAD	GRIN2A	ERG	co-occurrence	9.54984	2.35257e-16	42	21	113	556
STAD	CTNNA2	MECOM	co-occurrence	9.9194	2.35448e-16	41	21	96	503
UCEC	FANCC	NONO	co-occurrence	37.8632	2.35688e-16	19	25	8	442
UCEC	LASP1	RALGDS	co-occurrence	37.8632	2.35688e-16	19	25	8	442
UCEC	OLIG2	RALGDS	co-occurrence	37.8632	2.35688e-16	19	25	8	442
UCEC	CTNND1	CASP8	co-occurrence	14.026	2.3587e-16	31	27	32	404
UCEC	CTNND1	PRDM1	co-occurrence	14.026	2.3587e-16	31	27	32	404
UCEC	ALK	CCND2	co-occurrence	14.026	2.3587e-16	31	27	32	404
UCEC	CASP8	NFIB	co-occurrence	14.026	2.3587e-16	31	32	27	404
UCEC	CCND2	PTPRK	co-occurrence	14.026	2.3587e-16	31	32	27	404
UCEC	NFIB	PHF6	co-occurrence	14.026	2.3587e-16	31	27	32	404
UCEC	MUC16	MED12	co-occurrence	6.77957	2.36045e-16	68	33	90	303
UCEC	UBR5	PICALM	co-occurrence	16.1905	2.36628e-16	29	17	41	407
UCEC	SMARCA4	VAV1	co-occurrence	16.1905	2.36628e-16	29	17	41	407
UCEC	ACKR3	PIK3CB	co-occurrence	26.4164	2.36764e-16	22	28	12	432
UCEC	CUL3	ITK	co-occurrence	26.4164	2.36764e-16	22	12	28	432
UCEC	FAM131B	PIK3CB	co-occurrence	26.4164	2.36764e-16	22	28	12	432
UCEC	FAM131B	ZNF479	co-occurrence	26.4164	2.36764e-16	22	28	12	432
UCEC	FNBP1	ZNF479	co-occurrence	26.4164	2.36764e-16	22	28	12	432
UCEC	HOXA13	LATS1	co-occurrence	26.4164	2.36764e-16	22	28	12	432
UCEC	HOXA13	NACA	co-occurrence	26.4164	2.36764e-16	22	28	12	432
UCEC	HOXA13	NFATC2	co-occurrence	26.4164	2.36764e-16	22	28	12	432
UCEC	LATS1	NAB2	co-occurrence	26.4164	2.36764e-16	22	12	28	432
UCEC	PAX7	ZNF479	co-occurrence	26.4164	2.36764e-16	22	28	12	432
UCEC	ZBTB16	ZNF479	co-occurrence	26.4164	2.36764e-16	22	28	12	432
SKCM	CSMD3	PTPRB	co-occurrence	3.85614	2.36985e-16	138	73	188	387
UCEC	KIT	HSP90AB1	co-occurrence	15.5682	2.37219e-16	29	23	32	410
UCEC	ERCC4	LATS2	co-occurrence	15.5682	2.37219e-16	29	32	23	410
UCEC	DROSHA	MED12	co-occurrence	12.2444	2.37416e-16	37	64	17	376
UCEC	FLT3	MED12	co-occurrence	12.2444	2.37416e-16	37	64	17	376
STAD	CNBD1	ERBB4	co-occurrence	6.67307	2.37507e-16	57	98	40	466
UCEC	ARHGEF10	KAT6B	co-occurrence	14.7413	2.37847e-16	30	32	25	407
UCEC	BCL9L	CLTCL1	co-occurrence	14.7413	2.37847e-16	30	25	32	407
UCEC	BCL9L	PCM1	co-occurrence	14.7413	2.37847e-16	30	25	32	407
UCEC	HIF1A	NIN	co-occurrence	14.7413	2.37847e-16	30	32	25	407
UCEC	NCOA1	SETDB1	co-occurrence	14.7413	2.37847e-16	30	25	32	407
PRAD	EPHA3	RAD51B	co-occurrence	7.50667	2.37884e-16	47	44	79	562
UCEC	NRG1	NSD1	co-occurrence	11.4778	2.37891e-16	38	60	20	376
PRAD	ARID1B	RGS7	co-occurrence	9.00286	2.38408e-16	46	132	20	534
COADREAD	CACNA1D	RNF43	co-occurrence	6.56609	2.38538e-16	46	96	77	1056
UCEC	NCOR2	CIC	co-occurrence	11.5421	2.38699e-16	36	28	42	388
UCEC	NCOR2	SMC1A	co-occurrence	11.5421	2.38699e-16	36	28	42	388
UCEC	ACSL3	LCP1	co-occurrence	34.9804	2.38745e-16	19	14	16	445
UCEC	CCNC	LCP1	co-occurrence	34.9804	2.38745e-16	19	14	16	445
UCEC	EPS15	LCP1	co-occurrence	34.9804	2.38745e-16	19	14	16	445
UCEC	CTNND1	NOTCH2	co-occurrence	13.373	2.38927e-16	32	30	31	401
UCEC	CTNND1	CNTRL	co-occurrence	13.373	2.38927e-16	32	30	31	401
UCEC	ERBB3	NIN	co-occurrence	13.373	2.38927e-16	32	30	31	401
UCEC	CNTRL	NFIB	co-occurrence	13.373	2.38927e-16	32	31	30	401
UCEC	CNTRL	NUP214	co-occurrence	13.373	2.38927e-16	32	31	30	401
UCEC	KAT6B	NUP214	co-occurrence	13.373	2.38927e-16	32	31	30	401
UCEC	CREBBP	CYLD	co-occurrence	15.8954	2.39283e-16	30	15	48	401
UCEC	CREBBP	EZH2	co-occurrence	15.8954	2.39283e-16	30	15	48	401
UCEC	CREBBP	PRKCB	co-occurrence	15.8954	2.39283e-16	30	15	48	401
UCEC	NCOR2	COL1A1	co-occurrence	15.8954	2.39283e-16	30	15	48	401
UCEC	NCOR2	RAD21	co-occurrence	15.8954	2.39283e-16	30	15	48	401
COADREAD	CACNA1D	PDE4DIP	co-occurrence	5.90039	2.393e-16	52	127	71	1025
UCEC	AFF4	ARHGAP26	co-occurrence	21.4	2.39472e-16	24	19	24	427
UCEC	AFF4	CEP89	co-occurrence	21.4	2.39472e-16	24	19	24	427
UCEC	CARS	CEP89	co-occurrence	21.4	2.39472e-16	24	19	24	427
UCEC	CEP89	PER1	co-occurrence	21.4	2.39472e-16	24	24	19	427
UCEC	CEP89	STIL	co-occurrence	21.4	2.39472e-16	24	24	19	427
UCEC	JAK2	XPO1	co-occurrence	21.4	2.39472e-16	24	24	19	427
UCEC	QKI	SPEN	co-occurrence	9.54702	2.39476e-16	42	39	41	372
STAD	TCF12	BUB1B	co-occurrence	30.9463	2.39502e-16	19	16	22	604
STAD	PPFIBP1	MET	co-occurrence	27.437	2.39611e-16	20	22	19	600
STAD	FIP1L1	MET	co-occurrence	27.437	2.39611e-16	20	22	19	600
UCEC	AFF3	KAT6A	co-occurrence	14.1754	2.39637e-16	31	37	23	403
UCEC	ASXL2	KAT6A	co-occurrence	14.1754	2.39637e-16	31	37	23	403
UCEC	ASXL2	NUMA1	co-occurrence	14.1754	2.39637e-16	31	37	23	403
UCEC	N4BP2	NUMA1	co-occurrence	14.1754	2.39637e-16	31	37	23	403
UCEC	NUMA1	WRN	co-occurrence	14.1754	2.39637e-16	31	23	37	403
UCEC	BRD4	PML	co-occurrence	17.3393	2.40309e-16	27	24	26	417
UCEC	BRD4	PREX2	co-occurrence	17.3393	2.40309e-16	27	24	26	417
UCEC	CLTC	STAT3	co-occurrence	17.3393	2.40309e-16	27	24	26	417
UCEC	EPAS1	PML	co-occurrence	17.3393	2.40309e-16	27	24	26	417
UCEC	EPAS1	TRIP11	co-occurrence	17.3393	2.40309e-16	27	24	26	417
UCEC	FLT4	PML	co-occurrence	17.3393	2.40309e-16	27	24	26	417
UCEC	FLT4	PRDM16	co-occurrence	17.3393	2.40309e-16	27	24	26	417
UCEC	FLT4	TRIP11	co-occurrence	17.3393	2.40309e-16	27	24	26	417
UCEC	IGF2BP2	PREX2	co-occurrence	17.3393	2.40309e-16	27	24	26	417
UCEC	SF3B1	STAT3	co-occurrence	17.3393	2.40309e-16	27	24	26	417
UCEC	GLI1	CLTC	co-occurrence	17.3393	2.40309e-16	27	26	24	417
UCEC	GLI1	SPECC1	co-occurrence	17.3393	2.40309e-16	27	26	24	417
UCEC	GLI1	SRGAP3	co-occurrence	17.3393	2.40309e-16	27	26	24	417
UCEC	MYH9	BRD4	co-occurrence	17.3393	2.40309e-16	27	26	24	417
UCEC	MYH9	SF3B1	co-occurrence	17.3393	2.40309e-16	27	26	24	417
UCEC	BAZ1A	BRD4	co-occurrence	17.3393	2.40309e-16	27	26	24	417
UCEC	GAS7	PTPRC	co-occurrence	17.3393	2.40309e-16	27	26	24	417
UCEC	ITGAV	PTPRC	co-occurrence	17.3393	2.40309e-16	27	26	24	417
UCEC	PRDM16	SPECC1	co-occurrence	17.3393	2.40309e-16	27	26	24	417
UCEC	PRDM16	SRGAP3	co-occurrence	17.3393	2.40309e-16	27	26	24	417
UCEC	PREX2	SPECC1	co-occurrence	17.3393	2.40309e-16	27	26	24	417
UCEC	KMT2C	FANCC	co-occurrence	53.1474	2.4038e-16	26	1	94	373
UCEC	KMT2C	FIP1L1	co-occurrence	53.1474	2.4038e-16	26	1	94	373
UCEC	AFF4	RAD17	co-occurrence	23.4027	2.4077e-16	23	16	25	430
UCEC	WT1	BCL6	co-occurrence	23.4027	2.4077e-16	23	25	16	430
UCEC	EXT1	XPO1	co-occurrence	23.4027	2.4077e-16	23	25	16	430
UCEC	ARNT	UBR5	co-occurrence	20.7	2.40807e-16	26	44	11	413
UCEC	CDK6	SMARCA4	co-occurrence	20.7	2.40807e-16	26	44	11	413
UCEC	UBR5	ZCCHC8	co-occurrence	20.7	2.40807e-16	26	11	44	413
UCEC	UBR5	ERG	co-occurrence	20.7	2.40807e-16	26	11	44	413
STAD	CACNA1D	ZNRF3	co-occurrence	15.2717	2.40934e-16	28	20	50	563
UCEC	EP300	PRKAR1A	co-occurrence	19.3174	2.41302e-16	28	10	54	402
STAD	NUP98	SPEN	co-occurrence	12.2527	2.41918e-16	32	52	27	550
UCEC	CAMTA1	ZNF331	co-occurrence	26.5865	2.42143e-16	25	6	56	407
UCEC	EED	SPEN	co-occurrence	26.5865	2.42143e-16	25	56	6	407
STAD	LIFR	FLT3	co-occurrence	17.7412	2.42742e-16	25	24	33	579
UCEC	CNTNAP2	BRCA1	co-occurrence	14.6819	2.42804e-16	31	18	45	400
STAD	ERBB4	VTI1A	co-occurrence	24.7508	2.42868e-16	30	4	125	502
UCEC	FLT3	FOXP1	co-occurrence	13.6646	2.42868e-16	32	41	22	399
UCEC	BCORL1	N4BP2	co-occurrence	12.3982	2.42936e-16	36	18	59	381
UCEC	USP9X	WRN	co-occurrence	12.3982	2.42936e-16	36	18	59	381
UCEC	AFF3	BCORL1	co-occurrence	12.3982	2.42936e-16	36	59	18	381
UCEC	CNTRL	MED12	co-occurrence	10.6957	2.42971e-16	40	61	22	371
UCEC	AKAP9	EED	co-occurrence	27.2045	2.43068e-16	26	5	65	398
UCEC	ARHGAP26	BRD4	co-occurrence	20.0073	2.43071e-16	25	28	18	423
UCEC	BRD4	CEP89	co-occurrence	20.0073	2.43071e-16	25	18	28	423
UCEC	CEP89	CLTC	co-occurrence	20.0073	2.43071e-16	25	28	18	423
UCEC	CEP89	PTPRC	co-occurrence	20.0073	2.43071e-16	25	28	18	423
UCEC	CEP89	SF3B1	co-occurrence	20.0073	2.43071e-16	25	28	18	423
UCEC	JAK2	SPECC1	co-occurrence	20.0073	2.43071e-16	25	28	18	423
UCEC	CTCF	PBRM1	co-occurrence	10.5195	2.43302e-16	45	16	88	345
UCEC	FLNA	IKBKB	co-occurrence	15.8396	2.43597e-16	31	13	56	394
UCEC	FLNA	NONO	co-occurrence	15.8396	2.43597e-16	31	13	56	394
UCEC	MTOR	PTPRB	co-occurrence	11.0405	2.43641e-16	37	36	35	386
PRAD	GRM3	RUNX1	co-occurrence	8.94049	2.43879e-16	43	105	25	559
UCEC	EGFR	FAT1	co-occurrence	12.6132	2.4428e-16	39	81	13	361
UCEC	EZR	LATS2	co-occurrence	26.1538	2.44361e-16	23	38	9	424
UCEC	EPHA7	MLF1	co-occurrence	26.1538	2.44361e-16	23	9	38	424
UCEC	REL	SETBP1	co-occurrence	26.1538	2.44361e-16	23	38	9	424
UCEC	MED12	NF1	co-occurrence	8.02862	2.44418e-16	50	42	51	351
UCEC	BCL11A	MED12	co-occurrence	8.02862	2.44418e-16	50	51	42	351
UCEC	CXCR4	ROS1	co-occurrence	36.9769	2.44544e-16	22	51	4	417
UCEC	NCOA4	ROS1	co-occurrence	36.9769	2.44544e-16	22	51	4	417
UCEC	CBLB	EGFR	co-occurrence	17.3136	2.44674e-16	27	25	25	417
UCEC	CBLB	HSP90AB1	co-occurrence	17.3136	2.44674e-16	27	25	25	417
UCEC	DICER1	ECT2L	co-occurrence	15.4617	2.44717e-16	30	17	44	403
UCEC	NCOR1	PHF6	co-occurrence	12.5364	2.45371e-16	34	24	43	393
UCEC	BIRC6	AKT2	co-occurrence	19.1613	2.45568e-16	29	9	61	395
UCEC	BIRC6	CREB3L2	co-occurrence	19.1613	2.45568e-16	29	9	61	395
UCEC	BIRC6	SMAD3	co-occurrence	19.1613	2.45568e-16	29	9	61	395
UCEC	BIRC6	SYK	co-occurrence	19.1613	2.45568e-16	29	9	61	395
UCEC	CREBBP	BAZ1A	co-occurrence	13.9723	2.46124e-16	32	19	46	397
UCEC	CREBBP	NR4A3	co-occurrence	13.9723	2.46124e-16	32	19	46	397
UCEC	MYH9	NCOR2	co-occurrence	13.9723	2.46124e-16	32	46	19	397
UCEC	NCOR2	GAS7	co-occurrence	13.9723	2.46124e-16	32	19	46	397
UCEC	NCOR2	PML	co-occurrence	13.9723	2.46124e-16	32	19	46	397
UCEC	NCOR2	PREX2	co-occurrence	13.9723	2.46124e-16	32	19	46	397
UCEC	EP300	PHF6	co-occurrence	12.1875	2.46178e-16	35	23	47	389
UCEC	EP300	PRDM1	co-occurrence	12.1875	2.46178e-16	35	23	47	389
PRAD	CDH11	FAT3	co-occurrence	9.4152	2.46185e-16	42	110	22	558
STAD	CTNND2	VTI1A	co-occurrence	22.1789	2.46779e-16	28	6	98	529
STAD	TOP1	FOXP1	co-occurrence	22.8838	2.47335e-16	22	32	17	590
STAD	CBLB	GPHN	co-occurrence	22.8838	2.47335e-16	22	32	17	590
UCEC	ALK	CXCR4	co-occurrence	36.4109	2.47489e-16	21	5	42	426
UCEC	ALK	SSX1	co-occurrence	36.4109	2.47489e-16	21	5	42	426
UCEC	NUP214	SSX1	co-occurrence	36.4109	2.47489e-16	21	5	42	426
UCEC	PTPRK	XPC	co-occurrence	36.4109	2.47489e-16	21	5	42	426
UCEC	EED	MTOR	co-occurrence	26.5306	2.48058e-16	24	48	7	415
UCEC	ZMYM3	ZNF331	co-occurrence	26.5306	2.48058e-16	24	7	48	415
UCEC	AMER1	EED	co-occurrence	26.5306	2.48058e-16	24	7	48	415
UCEC	AMER1	IDH1	co-occurrence	26.5306	2.48058e-16	24	7	48	415
UCEC	AMER1	PRF1	co-occurrence	26.5306	2.48058e-16	24	7	48	415
UCEC	CDH10	PRF1	co-occurrence	26.5306	2.48058e-16	24	7	48	415
UCEC	CLIP1	MED12	co-occurrence	13.6119	2.4811e-16	35	66	14	379
UCEC	BRCA1	MED12	co-occurrence	13.6119	2.4811e-16	35	66	14	379
COADREAD	AFF3	FAT4	co-occurrence	5.31817	2.48236e-16	67	257	44	907
UCEC	CSMD3	ALK	co-occurrence	10.1827	2.48441e-16	47	16	93	338
STAD	AFF3	CDH10	co-occurrence	7.47079	2.48542e-16	48	61	52	500
STAD	BUB1B	FOXP1	co-occurrence	25.6235	2.48641e-16	21	33	14	593
STAD	DNMT3A	GPHN	co-occurrence	25.6235	2.48641e-16	21	33	14	593
STAD	FOXP1	GNAQ	co-occurrence	25.6235	2.48641e-16	21	14	33	593
STAD	GPHN	STIL	co-occurrence	25.6235	2.48641e-16	21	14	33	593
STAD	CUX1	ITK	co-occurrence	14.6842	2.48943e-16	29	19	56	557
STAD	CUX1	ZNRF3	co-occurrence	14.6842	2.48943e-16	29	19	56	557
UCEC	FOXA1	CAMTA1	co-occurrence	17.5036	2.49463e-16	29	52	12	401
UCEC	PLCG1	CAMTA1	co-occurrence	17.5036	2.49463e-16	29	52	12	401
UCEC	CAMTA1	LPP	co-occurrence	17.5036	2.49463e-16	29	12	52	401
UCEC	AFF4	FAM135B	co-occurrence	14.4673	2.49609e-16	32	52	16	394
UCEC	CACNA1D	BCL6	co-occurrence	14.4673	2.49609e-16	32	16	52	394
UCEC	CACNA1D	CARS	co-occurrence	14.4673	2.49609e-16	32	16	52	394
UCEC	CACNA1D	FOXO1	co-occurrence	14.4673	2.49609e-16	32	16	52	394
UCEC	ACVR2A	FBLN2	co-occurrence	15.6358	2.49842e-16	30	16	46	402
UCEC	ACVR2A	PICALM	co-occurrence	15.6358	2.49842e-16	30	16	46	402
UCEC	CNTNAP2	MLLT10	co-occurrence	15.6358	2.49842e-16	30	16	46	402
UCEC	GRIN2A	WAS	co-occurrence	22.4008	2.49883e-16	25	10	43	416
UCEC	GRIN2A	CCNC	co-occurrence	22.4008	2.49883e-16	25	10	43	416
UCEC	GRIN2A	CRNKL1	co-occurrence	22.4008	2.49883e-16	25	10	43	416
UCEC	KAT6A	ACSL3	co-occurrence	22.4008	2.49883e-16	25	10	43	416
UCEC	KAT6A	CCNC	co-occurrence	22.4008	2.49883e-16	25	10	43	416
UCEC	POLQ	EPS15	co-occurrence	22.4008	2.49883e-16	25	10	43	416
UCEC	POLQ	ERCC3	co-occurrence	22.4008	2.49883e-16	25	10	43	416
UCEC	ACSL3	CDH11	co-occurrence	22.4008	2.49883e-16	25	43	10	416
UCEC	CDH11	CRNKL1	co-occurrence	22.4008	2.49883e-16	25	10	43	416
UCEC	CDH11	TGFBR2	co-occurrence	22.4008	2.49883e-16	25	10	43	416
UCEC	CTNND2	TGFBR2	co-occurrence	22.4008	2.49883e-16	25	10	43	416
UCEC	ERCC3	NUMA1	co-occurrence	22.4008	2.49883e-16	25	43	10	416
STAD	BMP5	PRKCB	co-occurrence	12.865	2.50113e-16	31	52	25	553
UCEC	PDE4DIP	RBM10	co-occurrence	13.5401	2.50212e-16	36	13	72	373
UCEC	SALL4	TRIM33	co-occurrence	13.9655	2.50216e-16	31	28	31	404
UCEC	BCL9L	TRIM33	co-occurrence	13.9655	2.50216e-16	31	28	31	404
UCEC	CNTRL	COL3A1	co-occurrence	13.9655	2.50216e-16	31	28	31	404
UCEC	KAT6B	TRIM33	co-occurrence	13.9655	2.50216e-16	31	28	31	404
UCEC	FANCD2	SALL4	co-occurrence	13.9655	2.50216e-16	31	31	28	404
UCEC	FAT4	LARP4B	co-occurrence	10.0376	2.50219e-16	44	20	75	355
UCEC	BMP5	CEP89	co-occurrence	25.2652	2.50246e-16	22	21	17	434
UCEC	BMP5	JAK2	co-occurrence	25.2652	2.50246e-16	22	21	17	434
UCEC	MAP2K4	ELF4	co-occurrence	25.2652	2.50246e-16	22	17	21	434
UCEC	MAP2K4	EXT1	co-occurrence	25.2652	2.50246e-16	22	17	21	434
UCEC	ARHGAP26	RAD17	co-occurrence	25.2652	2.50246e-16	22	17	21	434
STAD	BCR	N4BP2	co-occurrence	27.3182	2.50255e-16	20	20	21	600
COADREAD	LARP4B	MSH6	co-occurrence	12.911	2.50531e-16	27	42	57	1149
STAD	EBF1	PTPRK	co-occurrence	11.4865	2.50865e-16	33	36	43	549
UCEC	DICER1	ETNK1	co-occurrence	16.5489	2.51192e-16	29	15	45	405
UCEC	DICER1	TFE3	co-occurrence	16.5489	2.51192e-16	29	15	45	405
UCEC	PALB2	DICER1	co-occurrence	16.5489	2.51192e-16	29	45	15	405
UCEC	FGFR1	TPR	co-occurrence	16.5489	2.51192e-16	29	45	15	405
PRAD	FAT4	LRP1B	co-occurrence	7.84314	2.51223e-16	63	203	17	449
UCEC	FBXW7	MSH6	co-occurrence	10.7958	2.51316e-16	41	19	70	364
STAD	NCOR2	EPS15	co-occurrence	19.4192	2.51377e-16	26	11	64	560
STAD	NCOR2	EXT2	co-occurrence	19.4192	2.51377e-16	26	11	64	560
UCEC	NBEA	KIF5B	co-occurrence	17.146	2.51629e-16	31	10	65	388
UCEC	NBEA	LPP	co-occurrence	17.146	2.51629e-16	31	10	65	388
PRAD	PRKCB	RAD51B	co-occurrence	7.62271	2.51631e-16	46	45	75	566
UCEC	EP300	MUC4	co-occurrence	8.00526	2.51861e-16	53	75	29	337
UCEC	GLI1	USP8	co-occurrence	23.7241	2.51865e-16	23	14	28	429
UCEC	MYH9	CNBD1	co-occurrence	23.7241	2.51865e-16	23	14	28	429
UCEC	BAZ1A	HOOK3	co-occurrence	23.7241	2.51865e-16	23	14	28	429
UCEC	CDK6	PML	co-occurrence	23.7241	2.51865e-16	23	28	14	429
UCEC	ZCCHC8	STAT3	co-occurrence	23.7241	2.51865e-16	23	28	14	429
UCEC	CNBD1	PREX2	co-occurrence	23.7241	2.51865e-16	23	28	14	429
UCEC	CNBD1	SEPT9	co-occurrence	23.7241	2.51865e-16	23	28	14	429
UCEC	CSF1R	PRDM16	co-occurrence	23.7241	2.51865e-16	23	28	14	429
UCEC	CSF3R	STAT3	co-occurrence	23.7241	2.51865e-16	23	28	14	429
UCEC	ETV6	KDR	co-occurrence	23.7241	2.51865e-16	23	28	14	429
UCEC	NTRK1	TRIP11	co-occurrence	23.7241	2.51865e-16	23	28	14	429
UCEC	POT1	STAT3	co-occurrence	23.7241	2.51865e-16	23	28	14	429
UCEC	ARID2	COL2A1	co-occurrence	16.3235	2.52052e-16	29	16	43	406
UCEC	ARID2	POLG	co-occurrence	16.3235	2.52052e-16	29	16	43	406
UCEC	ARID2	COL1A1	co-occurrence	16.3235	2.52052e-16	29	16	43	406
UCEC	ARID2	DDX10	co-occurrence	16.3235	2.52052e-16	29	16	43	406
UCEC	ARID2	EBF1	co-occurrence	16.3235	2.52052e-16	29	16	43	406
UCEC	ARID2	RAD21	co-occurrence	16.3235	2.52052e-16	29	16	43	406
UCEC	POLG	CDH10	co-occurrence	16.3235	2.52052e-16	29	43	16	406
UCEC	ZMYM3	DDX10	co-occurrence	16.3235	2.52052e-16	29	16	43	406
UCEC	ZMYM3	EBF1	co-occurrence	16.3235	2.52052e-16	29	16	43	406
UCEC	ZMYM3	PRKCB	co-occurrence	16.3235	2.52052e-16	29	16	43	406
UCEC	AMER1	BLM	co-occurrence	16.3235	2.52052e-16	29	16	43	406
UCEC	BLM	MTOR	co-occurrence	16.3235	2.52052e-16	29	43	16	406
UCEC	COL1A1	MTOR	co-occurrence	16.3235	2.52052e-16	29	43	16	406
UCEC	MTOR	PRKCB	co-occurrence	16.3235	2.52052e-16	29	16	43	406
UCEC	ARHGAP35	CDC73	co-occurrence	14.2634	2.52574e-16	35	12	72	375
UCEC	CBLB	NBN	co-occurrence	21.6531	2.52626e-16	24	16	28	426
UCEC	CBLB	ZNF429	co-occurrence	21.6531	2.52626e-16	24	16	28	426
UCEC	EGFR	ZNF429	co-occurrence	21.6531	2.52626e-16	24	16	28	426
UCEC	ERCC4	NBN	co-occurrence	21.6531	2.52626e-16	24	16	28	426
UCEC	MSN	PWWP2A	co-occurrence	21.6531	2.52626e-16	24	16	28	426
UCEC	MSH2	ERCC4	co-occurrence	21.6531	2.52626e-16	24	28	16	426
UCEC	MYB	EGFR	co-occurrence	21.6531	2.52626e-16	24	28	16	426
UCEC	PPFIBP1	ERCC4	co-occurrence	21.6531	2.52626e-16	24	28	16	426
UCEC	SMAD4	ERCC4	co-occurrence	21.6531	2.52626e-16	24	28	16	426
UCEC	TCF12	EGFR	co-occurrence	21.6531	2.52626e-16	24	28	16	426
UCEC	TCF12	ERCC4	co-occurrence	21.6531	2.52626e-16	24	28	16	426
UCEC	MACC1	MSN	co-occurrence	21.6531	2.52626e-16	24	28	16	426
UCEC	CHD4	N4BP2	co-occurrence	12.0395	2.52649e-16	39	15	75	365
UCEC	CHD4	TBL1XR1	co-occurrence	12.0395	2.52649e-16	39	15	75	365
UCEC	AFF3	CHD4	co-occurrence	12.0395	2.52649e-16	39	75	15	365
UCEC	ETV1	REL	co-occurrence	27.3085	2.52996e-16	22	10	32	430
UCEC	MITF	REL	co-occurrence	27.3085	2.52996e-16	22	10	32	430
UCEC	REL	TBL1XR1	co-occurrence	27.3085	2.52996e-16	22	32	10	430
UCEC	DEK	PTCH1	co-occurrence	34.6947	2.5319e-16	23	56	4	411
UCEC	FANCC	PTCH1	co-occurrence	34.6947	2.5319e-16	23	56	4	411
UCEC	ARID1B	DEK	co-occurrence	34.6947	2.5319e-16	23	4	56	411
UCEC	CREBBP	AFF4	co-occurrence	14.8148	2.53408e-16	31	17	47	399
UCEC	CREBBP	ARHGEF10L	co-occurrence	14.8148	2.53408e-16	31	17	47	399
UCEC	CREBBP	FOXO1	co-occurrence	14.8148	2.53408e-16	31	17	47	399
STAD	CTNNA2	GAS7	co-occurrence	10.7815	2.53973e-16	39	18	98	506
UCEC	SFPQ	ZEB1	co-occurrence	23.1908	2.54154e-16	24	37	11	422
UCEC	TGFBR2	ZEB1	co-occurrence	23.1908	2.54154e-16	24	37	11	422
UCEC	GRM3	ERCC3	co-occurrence	23.1908	2.54154e-16	24	11	37	422
UCEC	KIT	ERCC3	co-occurrence	23.1908	2.54154e-16	24	11	37	422
UCEC	KIT	TGFBR2	co-occurrence	23.1908	2.54154e-16	24	11	37	422
UCEC	EPHA7	EPS15	co-occurrence	23.1908	2.54154e-16	24	11	37	422
COADREAD	NCOR1	CNTRL	co-occurrence	10.9856	2.54713e-16	30	49	63	1133
UCEC	BRD4	PTPRT	co-occurrence	13.3234	2.54809e-16	33	47	20	394
UCEC	APC	BRD4	co-occurrence	13.3234	2.54809e-16	33	20	47	394
UCEC	APC	SRGAP3	co-occurrence	13.3234	2.54809e-16	33	20	47	394
UCEC	PTPRT	SRGAP3	co-occurrence	13.3234	2.54809e-16	33	20	47	394
UCEC	KAT6A	PALB2	co-occurrence	17.1004	2.54912e-16	28	16	40	410
UCEC	KAT6A	SIRPA	co-occurrence	17.1004	2.54912e-16	28	16	40	410
UCEC	NTRK3	IKBKB	co-occurrence	17.1004	2.54912e-16	28	16	40	410
UCEC	ARHGAP5	ETNK1	co-occurrence	17.1004	2.54912e-16	28	16	40	410
UCEC	CDH11	IKBKB	co-occurrence	17.1004	2.54912e-16	28	16	40	410
UCEC	CDH11	SEPT6	co-occurrence	17.1004	2.54912e-16	28	16	40	410
UCEC	CTNND2	ETNK1	co-occurrence	17.1004	2.54912e-16	28	16	40	410
UCEC	CTNND2	IKBKB	co-occurrence	17.1004	2.54912e-16	28	16	40	410
UCEC	CTNND2	NONO	co-occurrence	17.1004	2.54912e-16	28	16	40	410
UCEC	NUMA1	TFE3	co-occurrence	17.1004	2.54912e-16	28	16	40	410
UCEC	PALB2	POLQ	co-occurrence	17.1004	2.54912e-16	28	40	16	410
UCEC	PALB2	ARHGAP5	co-occurrence	17.1004	2.54912e-16	28	40	16	410
UCEC	SIRPA	ARHGAP5	co-occurrence	17.1004	2.54912e-16	28	40	16	410
UCEC	SIRPA	CDH11	co-occurrence	17.1004	2.54912e-16	28	40	16	410
UCEC	NONO	NUMA1	co-occurrence	17.1004	2.54912e-16	28	40	16	410
STAD	MECOM	PTPN13	co-occurrence	11.299	2.55124e-16	34	57	28	542
UCEC	ANK1	SND1	co-occurrence	12.0308	2.55433e-16	35	25	44	390
UCEC	CTNND1	FAT3	co-occurrence	10.3109	2.55561e-16	42	68	21	363
UCEC	ALK	CIITA	co-occurrence	16.6347	2.55746e-16	28	19	35	412
UCEC	ALK	ECT2L	co-occurrence	16.6347	2.55746e-16	28	19	35	412
UCEC	CDC73	PTPRK	co-occurrence	16.6347	2.55746e-16	28	35	19	412
UCEC	CIITA	NUP214	co-occurrence	16.6347	2.55746e-16	28	35	19	412
UCEC	NCOA2	NUP214	co-occurrence	16.6347	2.55746e-16	28	35	19	412
UCEC	PTPRK	TCF7L2	co-occurrence	16.6347	2.55746e-16	28	19	35	412
UCEC	MUC16	CCND2	co-occurrence	11.6429	2.56343e-16	47	11	111	325
UCEC	MUC16	NRG1	co-occurrence	11.6429	2.56343e-16	47	11	111	325
STAD	RUNX1T1	MITF	co-occurrence	14.5195	2.56753e-16	29	20	54	558
UCEC	KMT2C	ZMYM2	co-occurrence	9.10703	2.57155e-16	47	24	73	350
UCEC	ACVR2A	PTPRB	co-occurrence	10.6667	2.5716e-16	38	35	38	383
COADREAD	FAM135B	ROS1	co-occurrence	8.89572	2.57447e-16	35	67	65	1108
UCEC	ARID2	TOP1	co-occurrence	17.5719	2.575e-16	28	14	44	408
UCEC	ARID2	EIF4A2	co-occurrence	17.5719	2.575e-16	28	14	44	408
UCEC	ARID2	ELN	co-occurrence	17.5719	2.575e-16	28	14	44	408
UCEC	ZMYM3	EIF4A2	co-occurrence	17.5719	2.575e-16	28	14	44	408
UCEC	AMER1	ELN	co-occurrence	17.5719	2.575e-16	28	14	44	408
UCEC	CDK12	CDH10	co-occurrence	17.5719	2.575e-16	28	44	14	408
UCEC	ELN	MTOR	co-occurrence	17.5719	2.575e-16	28	44	14	408
UCEC	ATRX	HIF1A	co-occurrence	12.2164	2.57525e-16	36	19	57	382
UCEC	BCOR	PCM1	co-occurrence	12.2164	2.57525e-16	36	19	57	382
UCEC	BCLAF1	ARHGAP26	co-occurrence	17.9876	2.57632e-16	27	16	37	414
UCEC	PLAG1	ARHGAP26	co-occurrence	17.9876	2.57632e-16	27	16	37	414
UCEC	ABL1	SMC1A	co-occurrence	17.9876	2.57632e-16	27	37	16	414
UCEC	CEP89	ROBO2	co-occurrence	17.9876	2.57632e-16	27	37	16	414
UCEC	CEP89	SMC1A	co-occurrence	17.9876	2.57632e-16	27	37	16	414
UCEC	EPHA3	JAK2	co-occurrence	17.9876	2.57632e-16	27	16	37	414
UCEC	GRM3	KIAA1549	co-occurrence	13.9355	2.57697e-16	31	29	30	404
UCEC	KIT	DNMT3A	co-occurrence	13.9355	2.57697e-16	31	29	30	404
UCEC	EPHA7	KIAA1549	co-occurrence	13.9355	2.57697e-16	31	29	30	404
UCEC	KDM6A	BRD3	co-occurrence	13.9355	2.57697e-16	31	30	29	404
UCEC	SND1	SETBP1	co-occurrence	13.9355	2.57697e-16	31	30	29	404
UCEC	DNMT3A	SETBP1	co-occurrence	13.9355	2.57697e-16	31	30	29	404
UCEC	KIAA1549	SETBP1	co-occurrence	13.9355	2.57697e-16	31	30	29	404
UCEC	NUP98	PBRM1	co-occurrence	13.9355	2.57697e-16	31	30	29	404
UCEC	ABL2	BCL11A	co-occurrence	13.5045	2.57766e-16	34	58	16	386
UCEC	DCTN1	NF1	co-occurrence	13.5045	2.57766e-16	34	58	16	386
UCEC	BCL11A	MLLT3	co-occurrence	13.5045	2.57766e-16	34	16	58	386
UCEC	BCL11A	NACA	co-occurrence	13.5045	2.57766e-16	34	16	58	386
UCEC	CBLB	LCP1	co-occurrence	26.7097	2.57771e-16	22	11	30	431
UCEC	EGFR	PMS1	co-occurrence	26.7097	2.57771e-16	22	11	30	431
UCEC	FLI1	STAG1	co-occurrence	20.2169	2.58072e-16	25	31	16	422
UCEC	LPP	STAG1	co-occurrence	20.2169	2.58072e-16	25	31	16	422
UCEC	KDM5C	SLC34A2	co-occurrence	20.2169	2.58072e-16	25	16	31	422
UCEC	AR	RGS7	co-occurrence	20.2169	2.58072e-16	25	16	31	422
UCEC	CBL	LPP	co-occurrence	20.2169	2.58072e-16	25	16	31	422
UCEC	CBL	RGS7	co-occurrence	20.2169	2.58072e-16	25	16	31	422
UCEC	KDM6A	HLF	co-occurrence	19.0134	2.59153e-16	26	16	34	418
UCEC	SND1	HLF	co-occurrence	19.0134	2.59153e-16	26	16	34	418
UCEC	DNMT3A	ELN	co-occurrence	19.0134	2.59153e-16	26	16	34	418
UCEC	MSH6	PTPN11	co-occurrence	19.0134	2.59153e-16	26	16	34	418
UCEC	NUP98	RABEP1	co-occurrence	19.0134	2.59153e-16	26	16	34	418
UCEC	CDK12	MSH6	co-occurrence	19.0134	2.59153e-16	26	34	16	418
UCEC	FOXO3	KDM6A	co-occurrence	19.0134	2.59153e-16	26	34	16	418
UCEC	FOXO3	SND1	co-occurrence	19.0134	2.59153e-16	26	34	16	418
UCEC	TOP1	KIAA1549	co-occurrence	19.0134	2.59153e-16	26	34	16	418
UCEC	ELN	MSH6	co-occurrence	19.0134	2.59153e-16	26	34	16	418
UCEC	MB21D2	MSH6	co-occurrence	19.0134	2.59153e-16	26	34	16	418
UCEC	AFF1	MSN	co-occurrence	14.8261	2.59154e-16	30	22	36	406
UCEC	MECOM	MSN	co-occurrence	14.8261	2.59154e-16	30	22	36	406
PRAD	CNBD1	GNAQ	co-occurrence	14.9167	2.59167e-16	37	8	151	536
UCEC	AKAP9	TSC1	co-occurrence	12.0816	2.5948e-16	36	20	55	383
UCEC	CLTC	KTN1	co-occurrence	18.4529	2.59622e-16	26	21	27	420
UCEC	CLTC	LRIG3	co-occurrence	18.4529	2.59622e-16	26	21	27	420
UCEC	EPAS1	NCOA2	co-occurrence	18.4529	2.59622e-16	26	21	27	420
UCEC	DCAF12L2	PTPRC	co-occurrence	18.4529	2.59622e-16	26	27	21	420
UCEC	CDC73	SF3B1	co-occurrence	18.4529	2.59622e-16	26	27	21	420
UCEC	KTN1	SF3B1	co-occurrence	18.4529	2.59622e-16	26	27	21	420
UCEC	GNAS	HIP1	co-occurrence	34.0667	2.59898e-16	20	8	29	437
UCEC	ATP1A1	FH	co-occurrence	34.0667	2.59898e-16	20	8	29	437
UCEC	A1CF	CLIP1	co-occurrence	34.0667	2.59898e-16	20	29	8	437
UCEC	JAZF1	BRCA1	co-occurrence	34.0667	2.59898e-16	20	29	8	437
STAD	CNTRL	SMAD3	co-occurrence	25.8849	2.60066e-16	21	13	35	592
STAD	USP8	TSHR	co-occurrence	25.8849	2.60066e-16	21	35	13	592
UCEC	FAT4	ITK	co-occurrence	25.6267	2.60307e-16	30	4	89	371
UCEC	AR	EPHA7	co-occurrence	14.6389	2.60923e-16	30	31	26	407
UCEC	CBL	LATS2	co-occurrence	14.6389	2.60923e-16	30	31	26	407
UCEC	KIT	CBL	co-occurrence	14.6389	2.60923e-16	30	26	31	407
UCEC	KIT	TSC1	co-occurrence	14.6389	2.60923e-16	30	26	31	407
UCEC	EPHA7	STAG1	co-occurrence	14.6389	2.60923e-16	30	26	31	407
UCEC	PBRM1	STAG1	co-occurrence	14.6389	2.60923e-16	30	26	31	407
UCEC	JAZF1	MYO5A	co-occurrence	31.6623	2.60974e-16	22	43	6	423
UCEC	JAZF1	RET	co-occurrence	31.6623	2.60974e-16	22	43	6	423
UCEC	JAZF1	TET1	co-occurrence	31.6623	2.60974e-16	22	43	6	423
UCEC	PALB2	CDC73	co-occurrence	21.2302	2.61185e-16	24	23	20	427
UCEC	DCAF12L2	PALB2	co-occurrence	21.2302	2.61185e-16	24	20	23	427
UCEC	LZTR1	RALGDS	co-occurrence	21.2302	2.61185e-16	24	20	23	427
UCEC	CDC73	ETNK1	co-occurrence	21.2302	2.61185e-16	24	20	23	427
UCEC	CIITA	RALGDS	co-occurrence	21.2302	2.61185e-16	24	20	23	427
UCEC	ECT2L	NONO	co-occurrence	21.2302	2.61185e-16	24	20	23	427
UCEC	FAT4	BCOR	co-occurrence	7.46667	2.61426e-16	55	38	64	337
UCEC	AFF3	MUC4	co-occurrence	12.0682	2.6149e-16	41	87	13	353
UCEC	MUC4	ETV1	co-occurrence	12.0682	2.6149e-16	41	13	87	353
UCEC	MUC4	FLT3	co-occurrence	12.0682	2.6149e-16	41	13	87	353
UCEC	MUC4	MITF	co-occurrence	12.0682	2.6149e-16	41	13	87	353
UCEC	CLIP1	WIF1	co-occurrence	40.553	2.61875e-16	19	6	30	439
UCEC	AKT3	WIF1	co-occurrence	40.553	2.61875e-16	19	6	30	439
UCEC	RBM10	WIF1	co-occurrence	40.553	2.61875e-16	19	6	30	439
UCEC	AFF1	FCRL4	co-occurrence	24.4186	2.61927e-16	24	9	42	419
UCEC	AFF1	PMS1	co-occurrence	24.4186	2.61927e-16	24	9	42	419
UCEC	AFF1	VTI1A	co-occurrence	24.4186	2.61927e-16	24	9	42	419
UCEC	ATR	BMPR1A	co-occurrence	24.4186	2.61927e-16	24	9	42	419
UCEC	ATR	FCRL4	co-occurrence	24.4186	2.61927e-16	24	9	42	419
UCEC	FKBP9	TNC	co-occurrence	24.4186	2.61927e-16	24	42	9	419
UCEC	FCRL4	TNC	co-occurrence	24.4186	2.61927e-16	24	42	9	419
UCEC	CNTNAP2	BCOR	co-occurrence	9.36332	2.62072e-16	43	50	33	368
UCEC	ABL2	APC	co-occurrence	14.072	2.62102e-16	32	48	18	396
UCEC	NFATC2	PTPRT	co-occurrence	14.072	2.62102e-16	32	48	18	396
UCEC	APC	NFATC2	co-occurrence	14.072	2.62102e-16	32	18	48	396
UCEC	RUNX1	KAT7	co-occurrence	22.3214	2.62531e-16	24	13	33	424
UCEC	RUNX1	SLC45A3	co-occurrence	22.3214	2.62531e-16	24	13	33	424
UCEC	CDK6	RUNX1	co-occurrence	22.3214	2.62531e-16	24	33	13	424
UCEC	CPEB3	FOXO4	co-occurrence	22.3214	2.62531e-16	24	33	13	424
UCEC	USP8	FOXO4	co-occurrence	22.3214	2.62531e-16	24	33	13	424
UCEC	CNBD1	FOXO4	co-occurrence	22.3214	2.62531e-16	24	33	13	424
UCEC	ETV6	FOXO4	co-occurrence	22.3214	2.62531e-16	24	33	13	424
STAD	DDX10	TRRAP	co-occurrence	12.9848	2.62565e-16	32	68	19	542
COADREAD	B2M	TRRAP	co-occurrence	7.67126	2.62618e-16	42	146	39	1048
UCEC	GRM3	FOXP1	co-occurrence	12.3438	2.63284e-16	34	39	27	394
UCEC	EP300	AKT3	co-occurrence	14.2353	2.63385e-16	32	17	50	395
UCEC	EP300	RBM10	co-occurrence	14.2353	2.63385e-16	32	17	50	395
PRAD	GPC5	RSPO2	co-occurrence	10.3268	2.63461e-16	42	16	132	542
UCEC	NSD1	SRC	co-occurrence	43.8889	2.63856e-16	24	2	74	394
UCEC	EZR	PDE4DIP	co-occurrence	27.4247	2.64073e-16	28	80	4	382
UCEC	MLF1	PDE4DIP	co-occurrence	27.4247	2.64073e-16	28	80	4	382
UCEC	PDE4DIP	REL	co-occurrence	27.4247	2.64073e-16	28	4	80	382
UCEC	NAB2	PRPF40B	co-occurrence	30.94	2.64936e-16	20	19	14	441
UCEC	FANCD2	KDM5A	co-occurrence	12.8509	2.65021e-16	33	38	26	397
COADREAD	DCC	FAT1	co-occurrence	6.4356	2.65096e-16	48	135	57	1035
UCEC	FAT4	MAP3K1	co-occurrence	9.34178	2.65196e-16	46	23	73	352
UCEC	RB1	LATS1	co-occurrence	14.9833	2.6526e-16	30	20	39	405
UCEC	RB1	NFATC2	co-occurrence	14.9833	2.6526e-16	30	20	39	405
UCEC	TP63	MALAT1	co-occurrence	14.9833	2.6526e-16	30	20	39	405
UCEC	ERBB4	FANCA	co-occurrence	14.9833	2.6526e-16	30	20	39	405
UCEC	ERBB4	THRAP3	co-occurrence	14.9833	2.6526e-16	30	20	39	405
UCEC	MAP3K1	NACA	co-occurrence	14.9833	2.6526e-16	30	20	39	405
UCEC	DCTN1	STAG2	co-occurrence	14.9833	2.6526e-16	30	39	20	405
UCEC	CUL3	ERBB4	co-occurrence	14.9833	2.6526e-16	30	39	20	405
UCEC	CUL3	STAG2	co-occurrence	14.9833	2.6526e-16	30	39	20	405
UCEC	GPHN	STAG2	co-occurrence	14.9833	2.6526e-16	30	39	20	405
UCEC	PMS2	UBR5	co-occurrence	17.282	2.65343e-16	28	42	15	409
UCEC	UBR5	JAK2	co-occurrence	17.282	2.65343e-16	28	15	42	409
PRAD	ERBB4	GPC3	co-occurrence	14.5093	2.65427e-16	36	9	139	548
PRAD	ERBB4	MB21D2	co-occurrence	14.5093	2.65427e-16	36	9	139	548
STAD	ALK	PTPN13	co-occurrence	9.01589	2.65531e-16	40	51	45	525
UCEC	NBEA	PML	co-occurrence	13.0816	2.65974e-16	35	16	61	382
UCEC	TERT	CDC73	co-occurrence	25.5949	2.6622e-16	22	25	14	433
UCEC	RAF1	TSHR	co-occurrence	25.5949	2.6622e-16	22	25	14	433
UCEC	SMAD2	TSHR	co-occurrence	25.5949	2.6622e-16	22	25	14	433
UCEC	CDC73	RAF1	co-occurrence	25.5949	2.6622e-16	22	14	25	433
UCEC	CDC73	RSPO2	co-occurrence	25.5949	2.6622e-16	22	14	25	433
UCEC	CDC73	SMAD2	co-occurrence	25.5949	2.6622e-16	22	14	25	433
UCEC	CDC73	SUZ12	co-occurrence	25.5949	2.6622e-16	22	14	25	433
UCEC	NCOA2	RSPO2	co-occurrence	25.5949	2.6622e-16	22	14	25	433
UCEC	NCOA2	SMAD2	co-occurrence	25.5949	2.6622e-16	22	14	25	433
UCEC	NCOA2	TBX3	co-occurrence	25.5949	2.6622e-16	22	14	25	433
UCEC	BCOR	CDC73	co-occurrence	14.4175	2.66577e-16	33	14	60	387
UCEC	BCOR	CIITA	co-occurrence	14.4175	2.66577e-16	33	14	60	387
UCEC	BCOR	TSHR	co-occurrence	14.4175	2.66577e-16	33	14	60	387
STAD	POLQ	N4BP2	co-occurrence	19.8358	2.666e-16	24	16	42	579
STAD	AKT3	ECT2L	co-occurrence	19.8358	2.666e-16	24	16	42	579
COADREAD	PTPRD	MECOM	co-occurrence	9.99246	2.66857e-16	32	57	63	1123
UCEC	NBEA	PTPRD	co-occurrence	8.30233	2.66945e-16	48	42	48	356
PRAD	AFF3	GPHN	co-occurrence	8.74964	2.6738e-16	40	45	59	588
UCEC	CACNA1D	KIAA1549	co-occurrence	11.689	2.67451e-16	36	24	48	386
UCEC	FAM135B	NUP98	co-occurrence	11.689	2.67451e-16	36	24	48	386
STAD	ASXL1	PTCH1	co-occurrence	16.4571	2.67585e-16	26	34	26	575
UCEC	CSMD3	TPR	co-occurrence	8.62189	2.67809e-16	52	22	88	332
UCEC	PDE4DIP	SMC1A	co-occurrence	10.1849	2.67974e-16	42	22	66	364
UCEC	IRS4	PTPRK	co-occurrence	11.8688	2.68118e-16	35	28	40	391
UCEC	FAT4	XPO1	co-occurrence	13.9257	2.68145e-16	37	11	82	364
UCEC	BCL11A	PMS1	co-occurrence	24.0606	2.68534e-16	27	6	65	396
UCEC	NF1	PMS1	co-occurrence	24.0606	2.68534e-16	27	6	65	396
UCEC	BARD1	NF1	co-occurrence	24.0606	2.68534e-16	27	65	6	396
UCEC	RGPD3	DAXX	co-occurrence	28.0667	2.68805e-16	23	7	44	420
UCEC	RGPD3	HOXA9	co-occurrence	28.0667	2.68805e-16	23	7	44	420
UCEC	RGPD3	RAD51B	co-occurrence	28.0667	2.68805e-16	23	7	44	420
UCEC	RGPD3	RSPO3	co-occurrence	28.0667	2.68805e-16	23	7	44	420
UCEC	PRDM2	RAP1GDS1	co-occurrence	28.0667	2.68805e-16	23	7	44	420
UCEC	PRDM2	SMO	co-occurrence	28.0667	2.68805e-16	23	7	44	420
UCEC	PTPN13	RAD51B	co-occurrence	28.0667	2.68805e-16	23	7	44	420
UCEC	TRIM24	PTPN13	co-occurrence	28.0667	2.68805e-16	23	44	7	420
UCEC	TRIM24	USP6	co-occurrence	28.0667	2.68805e-16	23	44	7	420
UCEC	MPL	USP6	co-occurrence	28.0667	2.68805e-16	23	44	7	420
UCEC	RAP1GDS1	USP6	co-occurrence	28.0667	2.68805e-16	23	44	7	420
UCEC	SMO	USP6	co-occurrence	28.0667	2.68805e-16	23	44	7	420
UCEC	STRN	USP6	co-occurrence	28.0667	2.68805e-16	23	44	7	420
UCEC	ACKR3	PTCH1	co-occurrence	22.6667	2.68902e-16	26	53	8	407
UCEC	PAX7	PTCH1	co-occurrence	22.6667	2.68902e-16	26	53	8	407
UCEC	ANK1	ACKR3	co-occurrence	22.6667	2.68902e-16	26	8	53	407
UCEC	ATP2B3	ITK	co-occurrence	22.6667	2.68902e-16	26	8	53	407
UCEC	TCF12	UBR5	co-occurrence	18.7273	2.69046e-16	27	43	13	411
UCEC	BCR	FAM47C	co-occurrence	18.7273	2.69046e-16	27	43	13	411
UCEC	BCR	SMARCA4	co-occurrence	18.7273	2.69046e-16	27	43	13	411
UCEC	UBR5	NBN	co-occurrence	18.7273	2.69046e-16	27	13	43	411
UCEC	CCNC	DCC	co-occurrence	21.6169	2.6906e-16	27	57	8	402
UCEC	EPS15	FAM135B	co-occurrence	21.6169	2.6906e-16	27	57	8	402
UCEC	ERCC3	POLE	co-occurrence	21.6169	2.6906e-16	27	57	8	402
UCEC	BRCA2	WAS	co-occurrence	21.6169	2.6906e-16	27	8	57	402
UCEC	BRCA2	ACSL3	co-occurrence	21.6169	2.6906e-16	27	8	57	402
UCEC	BRCA2	EPS15	co-occurrence	21.6169	2.6906e-16	27	8	57	402
UCEC	CACNA1D	ACSL3	co-occurrence	21.6169	2.6906e-16	27	8	57	402
UCEC	FAM135B	TGFBR2	co-occurrence	21.6169	2.6906e-16	27	8	57	402
UCEC	POLE	SFPQ	co-occurrence	21.6169	2.6906e-16	27	8	57	402
STAD	CREBBP	SND1	co-occurrence	14.8678	2.69538e-16	28	23	45	565
STAD	KDM6A	ARHGAP26	co-occurrence	15.4595	2.69781e-16	27	27	36	571
UCEC	CDK12	MACC1	co-occurrence	25.0752	2.69877e-16	22	18	20	434
UCEC	CDK12	PWWP2A	co-occurrence	25.0752	2.69877e-16	22	18	20	434
UCEC	FOXO3	PPFIBP1	co-occurrence	25.0752	2.69877e-16	22	18	20	434
UCEC	RECQL4	BCR	co-occurrence	25.0752	2.69877e-16	22	18	20	434
UCEC	HLF	NBN	co-occurrence	25.0752	2.69877e-16	22	18	20	434
UCEC	MSH2	MB21D2	co-occurrence	25.0752	2.69877e-16	22	20	18	434
UCEC	MYB	MB21D2	co-occurrence	25.0752	2.69877e-16	22	20	18	434
UCEC	PPFIBP1	RABEP1	co-occurrence	25.0752	2.69877e-16	22	20	18	434
UCEC	SMAD4	TOP1	co-occurrence	25.0752	2.69877e-16	22	20	18	434
UCEC	BCR	RABEP1	co-occurrence	25.0752	2.69877e-16	22	20	18	434
UCEC	JAK3	RABEP1	co-occurrence	25.0752	2.69877e-16	22	20	18	434
UCEC	ARNT	LRP1B	co-occurrence	20.1605	2.69965e-16	30	73	7	384
UCEC	USP8	LRP1B	co-occurrence	20.1605	2.69965e-16	30	73	7	384
UCEC	ERG	LRP1B	co-occurrence	20.1605	2.69965e-16	30	73	7	384
UCEC	KDM6A	SPECC1	co-occurrence	15.4125	2.70021e-16	29	24	31	410
UCEC	MAP3K13	KIAA1549	co-occurrence	15.4125	2.70021e-16	29	31	24	410
UCEC	SND1	FLT4	co-occurrence	15.4125	2.70021e-16	29	24	31	410
UCEC	SND1	SRGAP3	co-occurrence	15.4125	2.70021e-16	29	24	31	410
UCEC	DNMT3A	EPAS1	co-occurrence	15.4125	2.70021e-16	29	24	31	410
UCEC	DNMT3A	SRGAP3	co-occurrence	15.4125	2.70021e-16	29	24	31	410
UCEC	EPAS1	MSH6	co-occurrence	15.4125	2.70021e-16	29	31	24	410
UCEC	EPAS1	NUP98	co-occurrence	15.4125	2.70021e-16	29	31	24	410
UCEC	KIAA1549	SF3B1	co-occurrence	15.4125	2.70021e-16	29	24	31	410
STAD	CUL3	ECT2L	co-occurrence	30.5556	2.70087e-16	19	21	17	604
STAD	MAML2	SEPT9	co-occurrence	30.5556	2.70087e-16	19	21	17	604
UCEC	ARHGEF12	CNOT3	co-occurrence	22.6496	2.70133e-16	24	12	35	423
UCEC	ARHGEF12	RAF1	co-occurrence	22.6496	2.70133e-16	24	12	35	423
UCEC	ARHGEF12	SUZ12	co-occurrence	22.6496	2.70133e-16	24	12	35	423
UCEC	ARHGEF12	TAF15	co-occurrence	22.6496	2.70133e-16	24	12	35	423
UCEC	COL3A1	EIF3E	co-occurrence	22.6496	2.70133e-16	24	12	35	423
UCEC	IL6ST	TRIM33	co-occurrence	22.6496	2.70133e-16	24	35	12	423
UCEC	SUZ12	TRIM33	co-occurrence	22.6496	2.70133e-16	24	35	12	423
UCEC	FCRL4	TPR	co-occurrence	23.8622	2.70769e-16	25	49	8	412
UCEC	PMS1	TPR	co-occurrence	23.8622	2.70769e-16	25	49	8	412
STAD	FLT3	RAD51B	co-occurrence	27.9533	2.71002e-16	20	14	29	598
STAD	MSH2	HIP1	co-occurrence	27.9533	2.71002e-16	20	29	14	598
UCEC	BIRC6	MAP2K4	co-occurrence	16.1231	2.7103e-16	31	12	59	392
UCEC	BIRC6	PMS2	co-occurrence	16.1231	2.7103e-16	31	12	59	392
UCEC	BIRC6	ARHGAP26	co-occurrence	16.1231	2.7103e-16	31	12	59	392
UCEC	EBF1	RAP1GDS1	co-occurrence	32.3077	2.71571e-16	20	10	25	439
UCEC	RAD21	SMO	co-occurrence	32.3077	2.71571e-16	20	10	25	439
UCEC	FAS	PRKCB	co-occurrence	32.3077	2.71571e-16	20	25	10	439
UCEC	MPL	RAD21	co-occurrence	32.3077	2.71571e-16	20	25	10	439
COADREAD	NCOR2	NIN	co-occurrence	7.51151	2.7171e-16	41	53	110	1071
STAD	BRAF	SPEN	co-occurrence	13.6253	2.71753e-16	30	54	22	555
STAD	BCL11A	SPEN	co-occurrence	13.6253	2.71753e-16	30	54	22	555
UCEC	NOTCH2	SPEN	co-occurrence	11.5588	2.71938e-16	36	45	26	387
UCEC	CAMTA1	KAT6B	co-occurrence	11.5588	2.71938e-16	36	26	45	387
COADREAD	CHD4	POLE	co-occurrence	6.55886	2.71962e-16	46	71	104	1054
UCEC	RUNX1	RALGDS	co-occurrence	18.6513	2.7221e-16	26	18	31	419
UCEC	ATM	SETDB1	co-occurrence	12	2.72217e-16	37	18	62	377
UCEC	NSD1	TCF3	co-occurrence	20.8929	2.7224e-16	29	7	69	389
UCEC	DDX6	NSD1	co-occurrence	20.8929	2.7224e-16	29	69	7	389
UCEC	EIF3E	NSD1	co-occurrence	20.8929	2.7224e-16	29	69	7	389
UCEC	ACSL3	JAK2	co-occurrence	27.9304	2.72343e-16	21	22	14	437
UCEC	PMS2	WAS	co-occurrence	27.9304	2.72343e-16	21	14	22	437
UCEC	CEP89	EPS15	co-occurrence	27.9304	2.72343e-16	21	14	22	437
UCEC	CEP89	ERCC3	co-occurrence	27.9304	2.72343e-16	21	14	22	437
UCEC	CEP89	TGFBR2	co-occurrence	27.9304	2.72343e-16	21	14	22	437
UCEC	JAK2	SFPQ	co-occurrence	27.9304	2.72343e-16	21	14	22	437
UCEC	JAK2	TGFBR2	co-occurrence	27.9304	2.72343e-16	21	14	22	437
STAD	UBR5	KAT6B	co-occurrence	14.3519	2.72355e-16	30	17	65	549
STAD	UBR5	ZMYM2	co-occurrence	14.3519	2.72355e-16	30	17	65	549
UCEC	AFF3	ERCC5	co-occurrence	31.1307	2.72389e-16	21	8	33	432
UCEC	MEN1	DROSHA	co-occurrence	31.1307	2.72389e-16	21	33	8	432
UCEC	MLLT10	DDX10	co-occurrence	21.1462	2.72722e-16	24	21	22	427
UCEC	MLLT10	GPC5	co-occurrence	21.1462	2.72722e-16	24	21	22	427
UCEC	ARAF	GPC5	co-occurrence	21.1462	2.72722e-16	24	21	22	427
UCEC	EML4	GPC5	co-occurrence	21.1462	2.72722e-16	24	21	22	427
UCEC	EML4	PRKCB	co-occurrence	21.1462	2.72722e-16	24	21	22	427
UCEC	ESR1	EZH2	co-occurrence	21.1462	2.72722e-16	24	21	22	427
UCEC	GPC3	RAD21	co-occurrence	21.1462	2.72722e-16	24	21	22	427
UCEC	BLM	ERC1	co-occurrence	21.1462	2.72722e-16	24	22	21	427
UCEC	BLM	NUTM1	co-occurrence	21.1462	2.72722e-16	24	22	21	427
UCEC	BTK	IKZF1	co-occurrence	21.1462	2.72722e-16	24	22	21	427
UCEC	COL1A1	GPC3	co-occurrence	21.1462	2.72722e-16	24	22	21	427
UCEC	EBF1	ERC1	co-occurrence	21.1462	2.72722e-16	24	22	21	427
UCEC	EZH2	FBLN2	co-occurrence	21.1462	2.72722e-16	24	22	21	427
UCEC	IRF4	PDE4DIP	co-occurrence	19.4872	2.72769e-16	31	77	7	379
UCEC	PDE4DIP	SET	co-occurrence	19.4872	2.72769e-16	31	7	77	379
UCEC	RUNX1T1	FAT3	co-occurrence	9.26712	2.72901e-16	45	65	26	358
UCEC	QKI	CEP89	co-occurrence	16.3611	2.73634e-16	30	13	53	398
UCEC	QKI	JAK2	co-occurrence	16.3611	2.73634e-16	30	13	53	398
UCEC	REL	STAG2	co-occurrence	25.2415	2.73693e-16	24	45	8	417
UCEC	NOTCH1	TFEB	co-occurrence	25.2415	2.73693e-16	24	8	45	417
UCEC	RB1	MLF1	co-occurrence	25.2415	2.73693e-16	24	8	45	417
UCEC	ERBB4	TFEB	co-occurrence	25.2415	2.73693e-16	24	8	45	417
UCEC	BRIP1	STAG2	co-occurrence	13.3937	2.73704e-16	32	37	25	400
UCEC	NOTCH1	FOXO4	co-occurrence	13.3937	2.73704e-16	32	25	37	400
UCEC	RB1	FOXO4	co-occurrence	13.3937	2.73704e-16	32	25	37	400
COADREAD	EP300	POLE	co-occurrence	8.30824	2.73735e-16	37	80	61	1097
COADREAD	CDH10	ROS1	co-occurrence	7.81609	2.73887e-16	39	63	86	1087
UCEC	BCOR	MB21D2	co-occurrence	16.5503	2.74182e-16	31	11	62	390
UCEC	CDK12	ATRX	co-occurrence	16.5503	2.74182e-16	31	62	11	390
UCEC	FLNA	WT1	co-occurrence	18.3975	2.74568e-16	29	10	58	397
UCEC	FLNA	RAD17	co-occurrence	18.3975	2.74568e-16	29	10	58	397
UCEC	FGFR2	CDH11	co-occurrence	10.2228	2.75243e-16	40	28	51	375
COADREAD	SPEN	TPR	co-occurrence	8.9434	2.75256e-16	35	52	83	1105
UCEC	RANBP2	FANCA	co-occurrence	13.7119	2.75305e-16	33	17	53	391
UCEC	RANBP2	GPHN	co-occurrence	13.7119	2.75305e-16	33	17	53	391
UCEC	BCL11B	NFATC2	co-occurrence	13.7119	2.75305e-16	33	17	53	391
UCEC	LRP1B	NUTM1	co-occurrence	14.6154	2.75459e-16	34	12	69	379
UCEC	MLLT10	LRP1B	co-occurrence	14.6154	2.75459e-16	34	69	12	379
UCEC	AKAP9	DEK	co-occurrence	36.8566	2.75537e-16	24	3	67	400
UCEC	AKAP9	FANCC	co-occurrence	36.8566	2.75537e-16	24	3	67	400
UCEC	AKAP9	HOXA11	co-occurrence	36.8566	2.75537e-16	24	3	67	400
PRAD	FHIT	PREX2	co-occurrence	8.0763	2.75675e-16	46	30	103	553
UCEC	BRCA2	MSH2	co-occurrence	17.8571	2.75746e-16	29	11	55	399
UCEC	BRCA2	MYB	co-occurrence	17.8571	2.75746e-16	29	11	55	399
UCEC	BRCA2	DDR2	co-occurrence	17.8571	2.75746e-16	29	11	55	399
UCEC	BRCA2	DGCR8	co-occurrence	17.8571	2.75746e-16	29	11	55	399
UCEC	MSH2	DCC	co-occurrence	17.8571	2.75746e-16	29	55	11	399
UCEC	MYB	DCC	co-occurrence	17.8571	2.75746e-16	29	55	11	399
UCEC	PPFIBP1	FAM135B	co-occurrence	17.8571	2.75746e-16	29	55	11	399
UCEC	TCF12	FAM135B	co-occurrence	17.8571	2.75746e-16	29	55	11	399
UCEC	BCR	DCC	co-occurrence	17.8571	2.75746e-16	29	55	11	399
UCEC	DCC	PWWP2A	co-occurrence	17.8571	2.75746e-16	29	11	55	399
UCEC	DGCR8	FAM135B	co-occurrence	17.8571	2.75746e-16	29	55	11	399
UCEC	DGCR8	POLE	co-occurrence	17.8571	2.75746e-16	29	55	11	399
UCEC	FAM135B	MACC1	co-occurrence	17.8571	2.75746e-16	29	11	55	399
COADREAD	AKAP9	CNTRL	co-occurrence	9.36715	2.76077e-16	34	45	89	1107
UCEC	ABL2	FANCD2	co-occurrence	16.3125	2.76139e-16	28	31	22	413
UCEC	DCTN1	FANCD2	co-occurrence	16.3125	2.76139e-16	28	31	22	413
UCEC	THRAP3	TRIM33	co-occurrence	16.3125	2.76139e-16	28	31	22	413
UCEC	ARHGEF12	GPHN	co-occurrence	16.3125	2.76139e-16	28	22	31	413
UCEC	ARHGEF12	THRAP3	co-occurrence	16.3125	2.76139e-16	28	22	31	413
UCEC	BCL9	FANCA	co-occurrence	16.3125	2.76139e-16	28	22	31	413
UCEC	COL3A1	GPHN	co-occurrence	16.3125	2.76139e-16	28	22	31	413
UCEC	COL3A1	NACA	co-occurrence	16.3125	2.76139e-16	28	22	31	413
UCEC	EED	ROBO2	co-occurrence	26.8571	2.76325e-16	23	41	8	422
UCEC	ETV5	SMC1A	co-occurrence	26.8571	2.76325e-16	23	41	8	422
UCEC	BCLAF1	EED	co-occurrence	26.8571	2.76325e-16	23	8	41	422
UCEC	EP300	CBLB	co-occurrence	13.396	2.76418e-16	33	19	49	393
SKCM	KMT2D	MYH9	co-occurrence	6.45774	2.76596e-16	56	41	119	570
UCEC	LPP	RGS7	co-occurrence	25.0125	2.76735e-16	22	19	19	434
UCEC	FANCD2	DAXX	co-occurrence	28.7836	2.76761e-16	22	8	37	427
UCEC	FANCD2	FAS	co-occurrence	28.7836	2.76761e-16	22	8	37	427
UCEC	ARHGEF12	MPL	co-occurrence	28.7836	2.76761e-16	22	8	37	427
UCEC	ARHGEF12	STAT6	co-occurrence	28.7836	2.76761e-16	22	8	37	427
UCEC	BCL9	RAP1GDS1	co-occurrence	28.7836	2.76761e-16	22	8	37	427
UCEC	COL3A1	SMO	co-occurrence	28.7836	2.76761e-16	22	8	37	427
UCEC	TRIM24	ARHGEF12	co-occurrence	28.7836	2.76761e-16	22	37	8	427
UCEC	TRIM24	TRIM33	co-occurrence	28.7836	2.76761e-16	22	37	8	427
UCEC	RAD51B	TRIM33	co-occurrence	28.7836	2.76761e-16	22	37	8	427
UCEC	RAP1GDS1	TRIM33	co-occurrence	28.7836	2.76761e-16	22	37	8	427
BCC	MUC16	NUTM1	co-occurrence	78.75	2.76782e-16	34	0	79	179
SKCM	NBEA	LRP1B	co-occurrence	4.60081	2.76994e-16	130	265	37	354
UCEC	AKAP9	NT5C2	co-occurrence	31.0448	2.77026e-16	25	4	66	399
UCEC	EPS15	WIF1	co-occurrence	47.5789	2.77061e-16	17	8	18	451
UCEC	ERCC3	WIF1	co-occurrence	47.5789	2.77061e-16	17	8	18	451
UCEC	RUNX1	KIAA1549	co-occurrence	14.5714	2.7747e-16	30	30	27	407
UCEC	BRIP1	MSH6	co-occurrence	14.5714	2.7747e-16	30	30	27	407
UCEC	DCAF12L2	MET	co-occurrence	17.375	2.77541e-16	27	31	20	416
UCEC	CDC73	NRG1	co-occurrence	17.375	2.77541e-16	27	31	20	416
UCEC	NCOA2	PHF6	co-occurrence	17.375	2.77541e-16	27	31	20	416
UCEC	ACKR3	CHD2	co-occurrence	22.9574	2.77718e-16	25	46	9	414
UCEC	ACKR3	CTNNA2	co-occurrence	22.9574	2.77718e-16	25	46	9	414
UCEC	RUNX1T1	ACKR3	co-occurrence	22.9574	2.77718e-16	25	9	46	414
UCEC	KDM5A	NAB2	co-occurrence	22.9574	2.77718e-16	25	9	46	414
STAD	ATM	ARHGEF12	co-occurrence	13.7201	2.77791e-16	30	21	56	554
STAD	JAZF1	KTN1	co-occurrence	27.451	2.78024e-16	20	26	16	599
UCEC	NBEA	SALL4	co-occurrence	10.8046	2.78368e-16	39	23	57	375
UCEC	NBEA	BCL9L	co-occurrence	10.8046	2.78368e-16	39	23	57	375
COADREAD	ZFHX3	LARP4B	co-occurrence	7.10538	2.78468e-16	46	38	172	1019
STAD	EPHA3	TSHR	co-occurrence	12.0195	2.78721e-16	33	23	63	542
STAD	BMPR1A	RSPO2	co-occurrence	20.4522	2.79264e-16	23	29	22	587
STAD	FHIT	RSPO2	co-occurrence	20.4522	2.79264e-16	23	29	22	587
STAD	ASXL1	BMPR1A	co-occurrence	20.4522	2.79264e-16	23	22	29	587
STAD	KMT2A	NOTCH1	co-occurrence	14.5641	2.79305e-16	28	28	38	567
STAD	AKT3	CNTRL	co-occurrence	14.5641	2.79305e-16	28	28	38	567
UCEC	ERC1	LCP1	co-occurrence	28.4438	2.79351e-16	21	12	25	436
STAD	ESR1	PREX2	co-occurrence	8.5759	2.7949e-16	48	117	22	474
UCEC	ATRX	TGFBR2	co-occurrence	21.6951	2.79546e-16	28	7	65	394
UCEC	MYH11	CUX1	co-occurrence	11.423	2.79647e-16	36	41	29	388
UCEC	CSMD3	PBRM1	co-occurrence	10.5132	2.79791e-16	46	15	94	339
STAD	CREBBP	SPECC1	co-occurrence	13.1515	2.80061e-16	30	29	43	559
STAD	CREBBP	USP9X	co-occurrence	13.1515	2.80061e-16	30	29	43	559
UCEC	AFF1	EIF4A2	co-occurrence	18.1125	2.81354e-16	27	15	39	413
UCEC	AFF1	HLF	co-occurrence	18.1125	2.81354e-16	27	15	39	413
UCEC	AFF1	RABEP1	co-occurrence	18.1125	2.81354e-16	27	15	39	413
UCEC	ATR	EIF4A2	co-occurrence	18.1125	2.81354e-16	27	15	39	413
UCEC	CARD11	HLF	co-occurrence	18.1125	2.81354e-16	27	15	39	413
UCEC	CDK12	CARD11	co-occurrence	18.1125	2.81354e-16	27	39	15	413
UCEC	FOXO3	TNC	co-occurrence	18.1125	2.81354e-16	27	39	15	413
UCEC	CCNE1	ROS1	co-occurrence	21.0682	2.82439e-16	26	47	10	411
UCEC	CNOT3	FOXP1	co-occurrence	21.0682	2.82439e-16	26	47	10	411
UCEC	EIF3E	ROS1	co-occurrence	21.0682	2.82439e-16	26	47	10	411
UCEC	PTPRB	TAF15	co-occurrence	21.0682	2.82439e-16	26	10	47	411
UCEC	ROS1	TAF15	co-occurrence	21.0682	2.82439e-16	26	10	47	411
UCEC	CDC73	NT5C2	co-occurrence	32.925	2.82725e-16	20	9	27	438
UCEC	FES	KTN1	co-occurrence	32.925	2.82725e-16	20	27	9	438
UCEC	NT5C2	TSHR	co-occurrence	32.925	2.82725e-16	20	27	9	438
UCEC	POLG	ZFHX3	co-occurrence	16.2656	2.82755e-16	38	103	7	346
UCEC	ZFHX3	GPC5	co-occurrence	16.2656	2.82755e-16	38	7	103	346
UCEC	ZFHX3	RAD21	co-occurrence	16.2656	2.82755e-16	38	7	103	346
STAD	WNK2	FAT3	co-occurrence	8.56489	2.832e-16	50	130	20	461
STAD	ERBB4	TNC	co-occurrence	8.50789	2.83263e-16	47	24	108	482
UCEC	BRCA2	ITGAV	co-occurrence	13.5243	2.83675e-16	33	18	51	392
UCEC	BRCA2	PREX2	co-occurrence	13.5243	2.83675e-16	33	18	51	392
UCEC	BRCA2	SEPT9	co-occurrence	13.5243	2.83675e-16	33	18	51	392
UCEC	BRCA2	STAT3	co-occurrence	13.5243	2.83675e-16	33	18	51	392
UCEC	CACNA1D	NR4A3	co-occurrence	13.5243	2.83675e-16	33	18	51	392
UCEC	DCC	GAS7	co-occurrence	13.5243	2.83675e-16	33	18	51	392
UCEC	DCC	PML	co-occurrence	13.5243	2.83675e-16	33	18	51	392
UCEC	DCC	PRDM16	co-occurrence	13.5243	2.83675e-16	33	18	51	392
UCEC	FAM135B	PREX2	co-occurrence	13.5243	2.83675e-16	33	18	51	392
UCEC	BAZ1A	DCC	co-occurrence	13.5243	2.83675e-16	33	51	18	392
BCC	PTPRD	PDE4DIP	co-occurrence	14.3904	2.83738e-16	38	16	32	206
UCEC	FAT4	BRIP1	co-occurrence	11.2584	2.83785e-16	41	16	78	359
STAD	CNTNAP2	PTPRC	co-occurrence	7.60146	2.83993e-16	52	28	112	469
UCEC	CREBBP	IRS4	co-occurrence	10.2973	2.84158e-16	39	36	39	380
UCEC	DEK	STAG2	co-occurrence	33.6215	2.84177e-16	22	47	5	420
UCEC	TP63	DEK	co-occurrence	33.6215	2.84177e-16	22	5	47	420
UCEC	ERBB4	FANCC	co-occurrence	33.6215	2.84177e-16	22	5	47	420
UCEC	ERBB4	LASP1	co-occurrence	33.6215	2.84177e-16	22	5	47	420
UCEC	ERBB4	SFRP4	co-occurrence	33.6215	2.84177e-16	22	5	47	420
STAD	CBLB	KDM5A	co-occurrence	21.1765	2.8452e-16	23	38	16	584
STAD	CBLB	PBRM1	co-occurrence	21.1765	2.8452e-16	23	38	16	584
STAD	KDM5A	ZNF331	co-occurrence	21.1765	2.8452e-16	23	16	38	584
UCEC	BCL6	HSP90AB1	co-occurrence	18.3043	2.85471e-16	26	26	22	420
UCEC	EGFR	FOXO1	co-occurrence	18.3043	2.85471e-16	26	22	26	420
UCEC	EGFR	PER1	co-occurrence	18.3043	2.85471e-16	26	22	26	420
UCEC	ERCC4	PER1	co-occurrence	18.3043	2.85471e-16	26	22	26	420
UCEC	ERCC4	STIL	co-occurrence	18.3043	2.85471e-16	26	22	26	420
UCEC	GRIN2A	GATA3	co-occurrence	18.3556	2.85519e-16	27	14	41	412
UCEC	GRIN2A	SLC34A2	co-occurrence	18.3556	2.85519e-16	27	14	41	412
UCEC	NTRK3	LPP	co-occurrence	18.3556	2.85519e-16	27	14	41	412
UCEC	NTRK3	SLC34A2	co-occurrence	18.3556	2.85519e-16	27	14	41	412
UCEC	ARHGAP5	SLC34A2	co-occurrence	18.3556	2.85519e-16	27	14	41	412
UCEC	CDH11	KIF5B	co-occurrence	18.3556	2.85519e-16	27	14	41	412
UCEC	FOXA1	KAT6A	co-occurrence	18.3556	2.85519e-16	27	41	14	412
UCEC	FOXA1	ARHGAP5	co-occurrence	18.3556	2.85519e-16	27	41	14	412
UCEC	PLCG1	CDH11	co-occurrence	18.3556	2.85519e-16	27	41	14	412
STAD	FOXP1	TCF7L2	co-occurrence	18.8387	2.85973e-16	24	24	30	583
UCEC	COL3A1	PRDM1	co-occurrence	14.5379	2.86112e-16	30	28	29	407
UCEC	GRIN2A	SET	co-occurrence	20.0447	2.86343e-16	26	12	42	414
UCEC	KAT6A	CREB3L2	co-occurrence	20.0447	2.86343e-16	26	12	42	414
UCEC	KAT6A	SYK	co-occurrence	20.0447	2.86343e-16	26	12	42	414
UCEC	NTRK3	CCDC6	co-occurrence	20.0447	2.86343e-16	26	12	42	414
UCEC	NTRK3	IRF4	co-occurrence	20.0447	2.86343e-16	26	12	42	414
UCEC	NTRK3	SET	co-occurrence	20.0447	2.86343e-16	26	12	42	414
UCEC	NTRK3	SMAD3	co-occurrence	20.0447	2.86343e-16	26	12	42	414
UCEC	POLQ	SMAD3	co-occurrence	20.0447	2.86343e-16	26	12	42	414
UCEC	ARHGAP5	CBFA2T3	co-occurrence	20.0447	2.86343e-16	26	12	42	414
UCEC	ARHGAP5	CCDC6	co-occurrence	20.0447	2.86343e-16	26	12	42	414
UCEC	ARHGAP5	CREB3L2	co-occurrence	20.0447	2.86343e-16	26	12	42	414
UCEC	ARHGAP5	EXT2	co-occurrence	20.0447	2.86343e-16	26	12	42	414
UCEC	ARHGAP5	HNRNPA2B1	co-occurrence	20.0447	2.86343e-16	26	12	42	414
UCEC	ARHGAP5	SNX29	co-occurrence	20.0447	2.86343e-16	26	12	42	414
UCEC	CDH11	SET	co-occurrence	20.0447	2.86343e-16	26	12	42	414
UCEC	CTNND2	IRF4	co-occurrence	20.0447	2.86343e-16	26	12	42	414
UCEC	PRKAR1A	NUMA1	co-occurrence	20.0447	2.86343e-16	26	42	12	414
UCEC	AKT2	ARHGAP5	co-occurrence	20.0447	2.86343e-16	26	42	12	414
UCEC	CCDC6	CDH11	co-occurrence	20.0447	2.86343e-16	26	42	12	414
STAD	ARHGEF10	ZMYM2	co-occurrence	17.6898	2.86872e-16	25	22	36	578
STAD	ARID1B	MN1	co-occurrence	17.6898	2.86872e-16	25	22	36	578
UCEC	BCL11A	CTCF	co-occurrence	7.27519	2.87434e-16	58	75	34	327
UCEC	ARHGEF10L	USP6	co-occurrence	15.7308	2.88192e-16	29	38	19	408
UCEC	DCTN1	SMC1A	co-occurrence	15.5303	2.88221e-16	29	35	21	409
UCEC	GPHN	LARP4B	co-occurrence	15.5303	2.88221e-16	29	35	21	409
UCEC	PIK3CB	SMC1A	co-occurrence	15.5303	2.88221e-16	29	35	21	409
UCEC	BCLAF1	FANCA	co-occurrence	15.5303	2.88221e-16	29	21	35	409
UCEC	BCLAF1	GPHN	co-occurrence	15.5303	2.88221e-16	29	21	35	409
UCEC	BCLAF1	LATS1	co-occurrence	15.5303	2.88221e-16	29	21	35	409
UCEC	EPHA3	LATS1	co-occurrence	15.5303	2.88221e-16	29	21	35	409
UCEC	EPHA3	NACA	co-occurrence	15.5303	2.88221e-16	29	21	35	409
UCEC	EPHA3	NFATC2	co-occurrence	15.5303	2.88221e-16	29	21	35	409
STAD	CREBBP	EP300	co-occurrence	13.9012	2.886e-16	29	26	44	562
UCEC	ATM	PRKAR1A	co-occurrence	19.0921	2.88895e-16	30	8	69	387
UCEC	RNF213	CBFA2T3	co-occurrence	19.0921	2.88895e-16	30	8	69	387
UCEC	RNF213	SYK	co-occurrence	19.0921	2.88895e-16	30	8	69	387
UCEC	PRKAR1A	RNF213	co-occurrence	19.0921	2.88895e-16	30	69	8	387
UCEC	AKT2	TRRAP	co-occurrence	19.0921	2.88895e-16	30	69	8	387
UCEC	IRS4	SET	co-occurrence	19.4762	2.89053e-16	27	11	48	408
UCEC	IRS4	SNX29	co-occurrence	19.4762	2.89053e-16	27	11	48	408
UCEC	IRF4	IRS4	co-occurrence	19.4762	2.89053e-16	27	48	11	408
STAD	ATR	MYH11	co-occurrence	11.9275	2.89081e-16	32	44	33	552
COADREAD	ATM	BRCA2	co-occurrence	6.453	2.89756e-16	47	65	117	1046
UCEC	BIRC6	PML	co-occurrence	13.2359	2.89835e-16	34	17	56	387
UCEC	BIRC6	SEPT9	co-occurrence	13.2359	2.89835e-16	34	17	56	387
UCEC	BIRC6	STAT3	co-occurrence	13.2359	2.89835e-16	34	17	56	387
UCEC	ARHGAP35	UBR5	co-occurrence	9.42708	2.89854e-16	44	26	63	361
STAD	NCOR2	STAG2	co-occurrence	14.9194	2.90004e-16	29	17	61	554
UCEC	DCAF12L2	MSH2	co-occurrence	22.9867	2.90105e-16	23	17	24	430
UCEC	MSH2	ECT2L	co-occurrence	22.9867	2.90105e-16	23	24	17	430
UCEC	MSH2	NCOA2	co-occurrence	22.9867	2.90105e-16	23	24	17	430
UCEC	MYB	CDC73	co-occurrence	22.9867	2.90105e-16	23	24	17	430
UCEC	MYB	ECT2L	co-occurrence	22.9867	2.90105e-16	23	24	17	430
UCEC	MYB	TSHR	co-occurrence	22.9867	2.90105e-16	23	24	17	430
UCEC	PPFIBP1	ECT2L	co-occurrence	22.9867	2.90105e-16	23	24	17	430
UCEC	PSIP1	LRIG3	co-occurrence	22.9867	2.90105e-16	23	24	17	430
UCEC	TCF12	ECT2L	co-occurrence	22.9867	2.90105e-16	23	24	17	430
UCEC	CDC73	MAPK1	co-occurrence	22.9867	2.90105e-16	23	17	24	430
UCEC	CDC73	PWWP2A	co-occurrence	22.9867	2.90105e-16	23	17	24	430
UCEC	CIITA	PWWP2A	co-occurrence	22.9867	2.90105e-16	23	17	24	430
UCEC	JAK3	TSHR	co-occurrence	22.9867	2.90105e-16	23	24	17	430
UCEC	KTN1	PWWP2A	co-occurrence	22.9867	2.90105e-16	23	17	24	430
UCEC	LRIG3	MACC1	co-occurrence	22.9867	2.90105e-16	23	17	24	430
UCEC	LRIG3	PWWP2A	co-occurrence	22.9867	2.90105e-16	23	17	24	430
UCEC	NBN	NCOA2	co-occurrence	22.9867	2.90105e-16	23	24	17	430
STAD	EPS15	FNBP1	co-occurrence	30.3258	2.90143e-16	19	20	18	604
STAD	GPC3	ZNF331	co-occurrence	30.3258	2.90143e-16	19	20	18	604
STAD	TOP1	EPS15	co-occurrence	30.3258	2.90143e-16	19	18	20	604
STAD	USP8	PRDM2	co-occurrence	24.1109	2.90241e-16	22	42	12	585
UCEC	RGPD3	SGK1	co-occurrence	13.9762	2.90292e-16	31	24	36	403
UCEC	PTPN13	SETDB1	co-occurrence	13.9762	2.90292e-16	31	24	36	403
UCEC	ARHGEF10	PRDM2	co-occurrence	13.9762	2.90292e-16	31	36	24	403
UCEC	CLTCL1	PRDM2	co-occurrence	13.9762	2.90292e-16	31	36	24	403
UCEC	HIF1A	PTPN13	co-occurrence	13.9762	2.90292e-16	31	36	24	403
UCEC	SGK1	USP6	co-occurrence	13.9762	2.90292e-16	31	36	24	403
UCEC	ACVR2A	CUX1	co-occurrence	10.2834	2.90486e-16	39	38	37	380
UCEC	BRIP1	FAM135B	co-occurrence	12.1774	2.90502e-16	35	49	22	388
UCEC	MSN	SEPT6	co-occurrence	19.6857	2.91695e-16	25	19	27	423
UCEC	PALB2	EGFR	co-occurrence	19.6857	2.91695e-16	25	27	19	423
UCEC	FGFR1	MSN	co-occurrence	19.6857	2.91695e-16	25	27	19	423
UCEC	FLNA	BCL11A	co-occurrence	8.61905	2.91759e-16	46	46	41	361
UCEC	CSMD3	MUC16	co-occurrence	5.58713	2.91802e-16	84	74	56	280
UCEC	CNTRL	NT5C2	co-occurrence	29.872	2.91875e-16	22	7	40	425
UCEC	NIN	NT5C2	co-occurrence	29.872	2.91875e-16	22	7	40	425
STAD	MYH11	CBLB	co-occurrence	19.0667	2.91998e-16	25	14	51	571
STAD	MYH11	FIP1L1	co-occurrence	19.0667	2.91998e-16	25	14	51	571
STAD	EBF1	FNBP1	co-occurrence	19.0667	2.91998e-16	25	14	51	571
UCEC	ATM	MAP3K1	co-occurrence	9.77032	2.92382e-16	42	27	57	368
UCEC	CHD4	LRP1B	co-occurrence	7.12766	2.92408e-16	57	46	57	334
UCEC	RANBP2	BUB1B	co-occurrence	28.2366	2.92695e-16	25	5	61	403
UCEC	RANBP2	RAD51B	co-occurrence	28.2366	2.92695e-16	25	5	61	403
UCEC	RANBP2	STRN	co-occurrence	28.2366	2.92695e-16	25	5	61	403
UCEC	WAS	SETD2	co-occurrence	21.7059	2.93287e-16	26	50	9	409
UCEC	CRNKL1	SETD2	co-occurrence	21.7059	2.93287e-16	26	50	9	409
UCEC	CNTNAP2	EPS15	co-occurrence	21.7059	2.93287e-16	26	9	50	409
UCEC	AKAP9	DDX3X	co-occurrence	10.566	2.9339e-16	39	26	52	377
UCEC	AKAP9	MAF	co-occurrence	10.566	2.9339e-16	39	26	52	377
PRAD	CNBD1	VTI1A	co-occurrence	12.9697	2.93856e-16	39	10	149	534
UCEC	PAX7	PDE4DIP	co-occurrence	23.875	2.94899e-16	29	79	5	381
COADREAD	PREX2	SETBP1	co-occurrence	7.84952	2.94965e-16	39	56	96	1084
STAD	SND1	TRIM33	co-occurrence	24.8387	2.95406e-16	21	16	30	594
STAD	ATRX	STRN	co-occurrence	21.3659	2.95715e-16	23	15	40	583
STAD	MTOR	PML	co-occurrence	21.3659	2.95715e-16	23	15	40	583
STAD	ABL1	MTOR	co-occurrence	21.3659	2.95715e-16	23	40	15	583
STAD	CDH17	MTOR	co-occurrence	21.3659	2.95715e-16	23	40	15	583
UCEC	MAF	MED12	co-occurrence	10.1902	2.95768e-16	41	60	24	369
UCEC	DDX6	PDE4DIP	co-occurrence	21.358	2.95842e-16	30	78	6	380
UCEC	CNOT3	PDE4DIP	co-occurrence	21.358	2.95842e-16	30	78	6	380
UCEC	EIF3E	PDE4DIP	co-occurrence	21.358	2.95842e-16	30	78	6	380
UCEC	HMGA2	PDE4DIP	co-occurrence	21.358	2.95842e-16	30	78	6	380
UCEC	PDE4DIP	RAF1	co-occurrence	21.358	2.95842e-16	30	6	78	380
UCEC	FAT3	IKBKB	co-occurrence	15.4959	2.95846e-16	34	10	76	374
UCEC	FAT3	SEPT6	co-occurrence	15.4959	2.95846e-16	34	10	76	374
UCEC	QKI	SMC1A	co-occurrence	11.117	2.9587e-16	37	27	46	384
PRAD	FAM135B	FIP1L1	co-occurrence	9.78788	2.95931e-16	37	32	69	594
COADREAD	MYH11	MYH9	co-occurrence	6.80715	2.9597e-16	44	80	86	1065
UCEC	BCL11B	CNTRL	co-occurrence	11.2246	2.96535e-16	37	25	49	383
UCEC	NOTCH2	RANBP2	co-occurrence	11.2246	2.96535e-16	37	49	25	383
UCEC	MSH2	MUC4	co-occurrence	19	2.96668e-16	34	94	6	360
UCEC	MUC4	PPFIBP1	co-occurrence	19	2.96668e-16	34	6	94	360
STAD	KAT6A	PTPRK	co-occurrence	13.7561	2.96685e-16	29	40	29	563
PRAD	EIF3E	GPC5	co-occurrence	9.08205	2.9692e-16	45	129	20	538
STAD	CIITA	IGF2BP2	co-occurrence	30.25	2.97131e-16	19	19	19	604
STAD	PML	THRAP3	co-occurrence	30.25	2.97131e-16	19	19	19	604
UCEC	AFF3	DCC	co-occurrence	12.7778	2.97183e-16	34	50	20	390
UCEC	AFF3	FAM135B	co-occurrence	12.7778	2.97183e-16	34	50	20	390
UCEC	ASXL2	DCC	co-occurrence	12.7778	2.97183e-16	34	50	20	390
UCEC	MITF	POLE	co-occurrence	12.7778	2.97183e-16	34	50	20	390
UCEC	FAM135B	TBL1XR1	co-occurrence	12.7778	2.97183e-16	34	20	50	390
UCEC	FAM135B	WRN	co-occurrence	12.7778	2.97183e-16	34	20	50	390
UCEC	AFF3	COL3A1	co-occurrence	15.2978	2.97396e-16	29	30	25	410
UCEC	ASXL2	FANCD2	co-occurrence	15.2978	2.97396e-16	29	30	25	410
UCEC	TBL1XR1	TRIM33	co-occurrence	15.2978	2.97396e-16	29	30	25	410
PRAD	CSMD3	MAP3K13	co-occurrence	27.5516	2.97979e-16	39	2	225	466
UCEC	GRM3	CYLD	co-occurrence	17.5158	2.98086e-16	27	18	34	415
UCEC	GRM3	EZH2	co-occurrence	17.5158	2.98086e-16	27	18	34	415
UCEC	POLG	ZEB1	co-occurrence	17.5158	2.98086e-16	27	34	18	415
UCEC	BLM	LATS2	co-occurrence	17.5158	2.98086e-16	27	34	18	415
UCEC	BLM	PBRM1	co-occurrence	17.5158	2.98086e-16	27	34	18	415
UCEC	BRD3	CYLD	co-occurrence	17.5158	2.98086e-16	27	18	34	415
UCEC	COL1A1	SETBP1	co-occurrence	17.5158	2.98086e-16	27	34	18	415
UCEC	CYLD	EPHA7	co-occurrence	17.5158	2.98086e-16	27	34	18	415
UCEC	CYLD	SETBP1	co-occurrence	17.5158	2.98086e-16	27	34	18	415
UCEC	EBF1	LATS2	co-occurrence	17.5158	2.98086e-16	27	34	18	415
UCEC	EZH2	SETBP1	co-occurrence	17.5158	2.98086e-16	27	34	18	415
UCEC	GPC5	SETBP1	co-occurrence	17.5158	2.98086e-16	27	34	18	415
UCEC	RAD21	SETBP1	co-occurrence	17.5158	2.98086e-16	27	34	18	415
UCEC	NBEA	EML4	co-occurrence	14.6473	2.98349e-16	33	13	63	385
UCEC	FCRL4	TRIM33	co-occurrence	25.1204	2.98367e-16	23	36	10	425
UCEC	KCNJ5	TRIM33	co-occurrence	25.1204	2.98367e-16	23	36	10	425
UCEC	PMS1	TRIM33	co-occurrence	25.1204	2.98367e-16	23	36	10	425
UCEC	FANCD2	FKBP9	co-occurrence	25.1204	2.98367e-16	23	10	36	425
UCEC	FANCD2	FCRL4	co-occurrence	25.1204	2.98367e-16	23	10	36	425
UCEC	ARHGEF12	FCRL4	co-occurrence	25.1204	2.98367e-16	23	10	36	425
UCEC	NOTCH2	LPP	co-occurrence	19.0642	2.98513e-16	26	15	36	417
UCEC	SALL4	KIF5B	co-occurrence	19.0642	2.98513e-16	26	15	36	417
UCEC	BCL9L	RGS7	co-occurrence	19.0642	2.98513e-16	26	15	36	417
UCEC	KAT6B	SLC34A2	co-occurrence	19.0642	2.98513e-16	26	15	36	417
UCEC	PLCG1	PDGFRA	co-occurrence	19.0642	2.98513e-16	26	36	15	417
UCEC	FLI1	NCOA1	co-occurrence	19.0642	2.98513e-16	26	36	15	417
UCEC	KIF5B	PDGFRA	co-occurrence	19.0642	2.98513e-16	26	36	15	417
UCEC	KMT2A	PWWP2A	co-occurrence	18.1138	2.98551e-16	28	12	49	405
UCEC	NCOR1	ACSL6	co-occurrence	18.1138	2.98551e-16	28	12	49	405
UCEC	NCOR1	NBN	co-occurrence	18.1138	2.98551e-16	28	12	49	405
UCEC	CUX1	NBN	co-occurrence	18.1138	2.98551e-16	28	12	49	405
UCEC	MSH2	NCOR1	co-occurrence	18.1138	2.98551e-16	28	49	12	405
UCEC	MYB	NCOR1	co-occurrence	18.1138	2.98551e-16	28	49	12	405
UCEC	WAS	IRF4	co-occurrence	30.5329	2.98679e-16	20	18	15	441
UCEC	ACSL3	EXT2	co-occurrence	30.5329	2.98679e-16	20	18	15	441
UCEC	PRKAR1A	ACSL3	co-occurrence	30.5329	2.98679e-16	20	15	18	441
COADREAD	ALK	FAT1	co-occurrence	5.99304	2.9935e-16	51	132	66	1026
COADREAD	BRAF	SPEN	co-occurrence	5.66774	3.0033e-16	55	63	154	1003
COADREAD	DNM2	KIAA1549	co-occurrence	11.0756	3.00538e-16	30	78	39	1128
UCEC	CLIP1	GLI1	co-occurrence	18.2163	3.02126e-16	26	25	23	420
UCEC	GLI1	ATP1A1	co-occurrence	18.2163	3.02126e-16	26	23	25	420
UCEC	GLI1	RBM10	co-occurrence	18.2163	3.02126e-16	26	23	25	420
UCEC	GNAS	KDR	co-occurrence	18.2163	3.02126e-16	26	25	23	420
UCEC	MYH9	ATP1A1	co-occurrence	18.2163	3.02126e-16	26	23	25	420
UCEC	AKT3	NR4A3	co-occurrence	18.2163	3.02126e-16	26	25	23	420
UCEC	AKT3	SEPT9	co-occurrence	18.2163	3.02126e-16	26	25	23	420
UCEC	ATP1A1	PREX2	co-occurrence	18.2163	3.02126e-16	26	25	23	420
UCEC	ATP1A1	STAT3	co-occurrence	18.2163	3.02126e-16	26	25	23	420
UCEC	BAZ1A	BRCA1	co-occurrence	18.2163	3.02126e-16	26	23	25	420
UCEC	BRCA1	PRDM16	co-occurrence	18.2163	3.02126e-16	26	25	23	420
UCEC	BRCA1	TRIP11	co-occurrence	18.2163	3.02126e-16	26	25	23	420
UCEC	RBM10	SEPT9	co-occurrence	18.2163	3.02126e-16	26	25	23	420
STAD	CTNND2	KDM5A	co-occurrence	10.1581	3.02541e-16	39	22	87	513
UCEC	DDX6	MAP3K13	co-occurrence	23.7235	3.02902e-16	23	30	13	428
UCEC	DDX6	CLTC	co-occurrence	23.7235	3.02902e-16	23	30	13	428
UCEC	DDX6	FLT4	co-occurrence	23.7235	3.02902e-16	23	30	13	428
UCEC	MAP3K13	EIF3E	co-occurrence	23.7235	3.02902e-16	23	13	30	428
UCEC	MAP3K13	RAC1	co-occurrence	23.7235	3.02902e-16	23	13	30	428
UCEC	MAP3K13	RAF1	co-occurrence	23.7235	3.02902e-16	23	13	30	428
UCEC	MAP3K13	SMAD2	co-occurrence	23.7235	3.02902e-16	23	13	30	428
UCEC	BRD4	CCNE1	co-occurrence	23.7235	3.02902e-16	23	13	30	428
UCEC	BRD4	SUZ12	co-occurrence	23.7235	3.02902e-16	23	13	30	428
UCEC	CLTC	HMGA2	co-occurrence	23.7235	3.02902e-16	23	13	30	428
UCEC	CLTC	RAF1	co-occurrence	23.7235	3.02902e-16	23	13	30	428
UCEC	CLTC	TBX3	co-occurrence	23.7235	3.02902e-16	23	13	30	428
UCEC	EIF3E	SF3B1	co-occurrence	23.7235	3.02902e-16	23	30	13	428
UCEC	EPAS1	RAC1	co-occurrence	23.7235	3.02902e-16	23	13	30	428
UCEC	EPAS1	RAF1	co-occurrence	23.7235	3.02902e-16	23	13	30	428
UCEC	HMGA2	PTPRC	co-occurrence	23.7235	3.02902e-16	23	30	13	428
UCEC	IGF2BP2	TBX3	co-occurrence	23.7235	3.02902e-16	23	13	30	428
UCEC	RAF1	SRGAP3	co-occurrence	23.7235	3.02902e-16	23	30	13	428
UCEC	SF3B1	TAF15	co-occurrence	23.7235	3.02902e-16	23	13	30	428
STAD	NRG1	PTPRC	co-occurrence	8.1519	3.03553e-16	45	35	78	503
COADREAD	ZFHX3	ABL1	co-occurrence	8.05613	3.03565e-16	42	30	176	1027
COADREAD	ZFHX3	FANCA	co-occurrence	8.05613	3.03565e-16	42	30	176	1027
STAD	ERBB4	TCF7L2	co-occurrence	13.1989	3.03602e-16	37	11	118	495
UCEC	SALL4	ZMYM3	co-occurrence	12.2237	3.03805e-16	34	38	28	394
UCEC	ZMYM3	CNTRL	co-occurrence	12.2237	3.03805e-16	34	28	38	394
UCEC	AMER1	CNTRL	co-occurrence	12.2237	3.03805e-16	34	28	38	394
UCEC	KMT2A	SGK1	co-occurrence	13.0087	3.04269e-16	33	22	44	395
UCEC	NCOR1	HIF1A	co-occurrence	13.0087	3.04269e-16	33	22	44	395
UCEC	NCOR1	SETDB1	co-occurrence	13.0087	3.04269e-16	33	22	44	395
UCEC	ARHGEF10	NCOR1	co-occurrence	13.0087	3.04269e-16	33	44	22	395
UCEC	CLIP1	KMT2D	co-occurrence	14.4709	3.04612e-16	41	108	8	337
UCEC	GNAS	KMT2D	co-occurrence	14.4709	3.04612e-16	41	108	8	337
UCEC	KMT2D	RBM10	co-occurrence	14.4709	3.04612e-16	41	8	108	337
COADREAD	NCOR2	PTPN13	co-occurrence	7.71621	3.04853e-16	40	50	111	1074
UCEC	ZFHX3	PMS1	co-occurrence	33.8258	3.05186e-16	31	2	110	351
UCEC	NT5C2	TGFBR2	co-occurrence	39.4954	3.05638e-16	18	17	11	448
UCEC	ATM	PRKCB	co-occurrence	14.9897	3.06036e-16	33	12	66	383
UCEC	ATM	RAD21	co-occurrence	14.9897	3.06036e-16	33	12	66	383
UCEC	RNF213	PRKCB	co-occurrence	14.9897	3.06036e-16	33	12	66	383
UCEC	COL2A1	TRRAP	co-occurrence	14.9897	3.06036e-16	33	66	12	383
UCEC	POLG	RNF213	co-occurrence	14.9897	3.06036e-16	33	66	12	383
UCEC	DEK	KIAA1549	co-occurrence	33.7071	3.06353e-16	21	39	6	428
UCEC	KDM6A	LASP1	co-occurrence	33.7071	3.06353e-16	21	6	39	428
UCEC	KIAA1549	MUTYH	co-occurrence	33.7071	3.06353e-16	21	6	39	428
COADREAD	KMT2D	WRN	co-occurrence	8.29338	3.06606e-16	40	32	156	1047
PRAD	FAT3	FOXP1	co-occurrence	6.92417	3.07025e-16	52	40	100	540
UCEC	CSMD3	FANCD2	co-occurrence	10.8931	3.07153e-16	45	14	95	340
UCEC	CSMD3	COL3A1	co-occurrence	10.8931	3.07153e-16	45	14	95	340
UCEC	BCL11A	CUX1	co-occurrence	9.27771	3.07214e-16	43	34	49	368
UCEC	KDM6A	FAM47C	co-occurrence	12.718	3.075e-16	33	37	27	397
UCEC	MSH6	SMARCA4	co-occurrence	12.718	3.075e-16	33	37	27	397
UCEC	AR	LRP1B	co-occurrence	11.6316	3.07618e-16	38	65	18	373
UCEC	PTPRD	ZFHX3	co-occurrence	7.29669	3.07723e-16	59	82	31	322
UCEC	CUL3	NACA	co-occurrence	18.1872	3.07879e-16	26	24	24	420
UCEC	CUL3	PIK3CB	co-occurrence	18.1872	3.07879e-16	26	24	24	420
UCEC	FANCA	PIK3CB	co-occurrence	18.1872	3.07879e-16	26	24	24	420
UCEC	GPHN	NFATC2	co-occurrence	18.1872	3.07879e-16	26	24	24	420
UCEC	LATS1	NFATC2	co-occurrence	18.1872	3.07879e-16	26	24	24	420
UCEC	NFATC2	PIK3CB	co-occurrence	18.1872	3.07879e-16	26	24	24	420
UCEC	BRIP1	USP9X	co-occurrence	11.6546	3.07981e-16	37	58	20	379
STAD	GPHN	NRG1	co-occurrence	11.5293	3.07991e-16	36	87	18	520
UCEC	BRIP1	DICER1	co-occurrence	12.8552	3.08077e-16	33	41	24	396
UCEC	PTPRB	SEPT9	co-occurrence	14.2458	3.08248e-16	31	20	42	401
UCEC	PTPRB	STAT3	co-occurrence	14.2458	3.08248e-16	31	20	42	401
UCEC	ITGAV	ROS1	co-occurrence	14.2458	3.08248e-16	31	42	20	401
UCEC	ABL2	KMT2C	co-occurrence	13.1205	3.08387e-16	38	82	12	362
UCEC	DCTN1	KMT2C	co-occurrence	13.1205	3.08387e-16	38	82	12	362
UCEC	KMT2C	LATS1	co-occurrence	13.1205	3.08387e-16	38	12	82	362
UCEC	KMT2C	MLLT3	co-occurrence	13.1205	3.08387e-16	38	12	82	362
UCEC	KMT2C	PIK3CB	co-occurrence	13.1205	3.08387e-16	38	12	82	362
UCEC	ATP2B3	WIF1	co-occurrence	40.944	3.08671e-16	22	3	57	412
STAD	JAK1	TET1	co-occurrence	18.9286	3.08765e-16	24	34	21	582
COADREAD	KMT2A	NCOR1	co-occurrence	8.30303	3.09883e-16	37	56	87	1095
COADREAD	MYH9	NCOR1	co-occurrence	8.30303	3.09883e-16	37	56	87	1095
UCEC	QKI	GOPC	co-occurrence	23.5668	3.09979e-16	26	7	57	404
STAD	ALK	BMPR1A	co-occurrence	15.5556	3.09986e-16	28	17	57	559
UCEC	CNOT3	SPEN	co-occurrence	20.6182	3.10067e-16	27	54	9	404
UCEC	RSPO2	SPEN	co-occurrence	20.6182	3.10067e-16	27	54	9	404
UCEC	CAMTA1	IL6ST	co-occurrence	20.6182	3.10067e-16	27	9	54	404
UCEC	CAMTA1	RAC1	co-occurrence	20.6182	3.10067e-16	27	9	54	404
UCEC	AFF1	HMGA2	co-occurrence	21.5635	3.10121e-16	25	11	41	417
UCEC	AFF1	RAF1	co-occurrence	21.5635	3.10121e-16	25	11	41	417
UCEC	ATR	CNOT3	co-occurrence	21.5635	3.10121e-16	25	11	41	417
UCEC	ATR	GMPS	co-occurrence	21.5635	3.10121e-16	25	11	41	417
UCEC	ATR	IL6ST	co-occurrence	21.5635	3.10121e-16	25	11	41	417
UCEC	ATR	RAC1	co-occurrence	21.5635	3.10121e-16	25	11	41	417
UCEC	ATR	RAF1	co-occurrence	21.5635	3.10121e-16	25	11	41	417
UCEC	ATR	SUZ12	co-occurrence	21.5635	3.10121e-16	25	11	41	417
UCEC	DDX6	MECOM	co-occurrence	21.5635	3.10121e-16	25	41	11	417
UCEC	EIF3E	TNC	co-occurrence	21.5635	3.10121e-16	25	41	11	417
UCEC	RSPO2	TNC	co-occurrence	21.5635	3.10121e-16	25	41	11	417
UCEC	TAF15	TNC	co-occurrence	21.5635	3.10121e-16	25	41	11	417
UCEC	ACVR2A	BCL9	co-occurrence	12.3345	3.10463e-16	34	25	42	393
UCEC	AKT2	LASP1	co-occurrence	40.5333	3.10685e-16	18	9	20	447
UCEC	RANBP2	EPAS1	co-occurrence	12.8774	3.1094e-16	34	19	52	389
UCEC	BCL11B	SRGAP3	co-occurrence	12.8774	3.1094e-16	34	19	52	389
COADREAD	RNF213	PREX2	co-occurrence	5.32683	3.1104e-16	58	77	141	999
UCEC	CTNND1	MUC4	co-occurrence	10.0589	3.11055e-16	45	83	18	348
UCEC	MUC4	NFIB	co-occurrence	10.0589	3.11055e-16	45	18	83	348
UCEC	MUC4	NUP214	co-occurrence	10.0589	3.11055e-16	45	18	83	348
STAD	MYH11	ARID1B	co-occurrence	12.4769	3.11287e-16	31	30	45	555
UCEC	ZFHX3	RET	co-occurrence	9.75946	3.11514e-16	48	17	93	336
UCEC	ZFHX3	TET2	co-occurrence	9.75946	3.11514e-16	48	17	93	336
COADREAD	AKAP9	ERBB4	co-occurrence	7.13569	3.11707e-16	42	78	81	1074
UCEC	TOP1	PTCH1	co-occurrence	16.9328	3.11857e-16	29	50	13	402
UCEC	HLF	PTCH1	co-occurrence	16.9328	3.11857e-16	29	50	13	402
UCEC	MLLT1	PTCH1	co-occurrence	16.9328	3.11857e-16	29	50	13	402
UCEC	ANK1	CDK12	co-occurrence	16.9328	3.11857e-16	29	13	50	402
UCEC	ANK1	HLF	co-occurrence	16.9328	3.11857e-16	29	13	50	402
UCEC	ARID1B	EIF4A2	co-occurrence	16.9328	3.11857e-16	29	13	50	402
UCEC	ARID1B	RABEP1	co-occurrence	16.9328	3.11857e-16	29	13	50	402
UCEC	ATP2B3	HLF	co-occurrence	16.9328	3.11857e-16	29	13	50	402
STAD	AFF3	LRP1B	co-occurrence	6.44769	3.12054e-16	76	181	24	380
UCEC	EPS15	LRP1B	co-occurrence	22.0571	3.12607e-16	29	74	6	385
UCEC	ERCC3	LRP1B	co-occurrence	22.0571	3.12607e-16	29	74	6	385
UCEC	ACVR2A	ZFHX3	co-occurrence	8.36798	3.12698e-16	53	88	23	330
UCEC	RUNX1	ATP2B3	co-occurrence	12.4592	3.12964e-16	34	45	23	392
COADREAD	MYH11	MECOM	co-occurrence	8.34444	3.13135e-16	37	52	93	1093
STAD	RAD51B	ROBO2	co-occurrence	21.9157	3.13173e-16	28	99	6	528
UCEC	PDE4DIP	TBL1XR1	co-occurrence	11.9876	3.13282e-16	38	16	70	370
UCEC	ARID2	CLTCL1	co-occurrence	13.4146	3.13297e-16	32	23	40	399
UCEC	ZMYM3	SGK1	co-occurrence	13.4146	3.13297e-16	32	23	40	399
UCEC	AMER1	CLTCL1	co-occurrence	13.4146	3.13297e-16	32	23	40	399
UCEC	CDH10	PAX3	co-occurrence	13.4146	3.13297e-16	32	23	40	399
UCEC	CDH10	SETDB1	co-occurrence	13.4146	3.13297e-16	32	23	40	399
UCEC	ARHGEF10	AMER1	co-occurrence	13.4146	3.13297e-16	32	40	23	399
UCEC	ARHGEF10	CDH10	co-occurrence	13.4146	3.13297e-16	32	40	23	399
UCEC	HIF1A	MTOR	co-occurrence	13.4146	3.13297e-16	32	40	23	399
UCEC	KMT2D	RNF43	co-occurrence	7.51177	3.13384e-16	59	27	90	318
UCEC	MSH2	BCL11A	co-occurrence	17.5801	3.13726e-16	30	62	10	392
UCEC	SMAD4	BCL11A	co-occurrence	17.5801	3.13726e-16	30	62	10	392
UCEC	JAK3	NF1	co-occurrence	17.5801	3.13726e-16	30	62	10	392
UCEC	NBN	NF1	co-occurrence	17.5801	3.13726e-16	30	62	10	392
UCEC	ATR	BMP5	co-occurrence	19.5679	3.13987e-16	26	13	40	415
UCEC	GOLGA5	TNC	co-occurrence	19.5679	3.13987e-16	26	40	13	415
COADREAD	ARHGEF10	CLIP1	co-occurrence	12.7273	3.1416e-16	27	45	54	1149
STAD	EXT1	GPHN	co-occurrence	16.2508	3.15024e-16	26	28	32	575
UCEC	UBR5	FAM135B	co-occurrence	10.3261	3.15026e-16	39	45	31	379
UCEC	CACNA1D	UBR5	co-occurrence	10.3261	3.15026e-16	39	31	45	379
UCEC	FAM135B	FAM47C	co-occurrence	10.3261	3.15026e-16	39	31	45	379
UCEC	A1CF	EED	co-occurrence	45.3	3.15129e-16	17	14	11	452
UCEC	JAZF1	ETV5	co-occurrence	45.3	3.15129e-16	17	14	11	452
COADREAD	CREBBP	ZFHX3	co-occurrence	5.14835	3.15366e-16	61	157	74	983
UCEC	MUC4	UBR5	co-occurrence	9.07407	3.154e-16	48	22	80	344
UCEC	MUC4	FAM47C	co-occurrence	9.07407	3.154e-16	48	22	80	344
UCEC	RUNX1	PBX1	co-occurrence	32.0338	3.15433e-16	21	7	36	430
UCEC	FOXO4	MSI2	co-occurrence	32.0338	3.15433e-16	21	7	36	430
UCEC	FOXO4	RPL5	co-occurrence	32.0338	3.15433e-16	21	7	36	430
UCEC	A1CF	RUNX1	co-occurrence	32.0338	3.15433e-16	21	36	7	430
UCEC	A1CF	FOXO4	co-occurrence	32.0338	3.15433e-16	21	36	7	430
UCEC	CASP8	NBN	co-occurrence	20.1691	3.15598e-16	25	15	33	421
UCEC	CCND2	MAPK1	co-occurrence	20.1691	3.15598e-16	25	15	33	421
UCEC	CCND2	ZNF429	co-occurrence	20.1691	3.15598e-16	25	15	33	421
UCEC	MSH2	CASP8	co-occurrence	20.1691	3.15598e-16	25	33	15	421
UCEC	MSH2	PHF6	co-occurrence	20.1691	3.15598e-16	25	33	15	421
UCEC	PPFIBP1	CASP8	co-occurrence	20.1691	3.15598e-16	25	33	15	421
UCEC	TCF12	CCND2	co-occurrence	20.1691	3.15598e-16	25	33	15	421
UCEC	TCF12	PHF6	co-occurrence	20.1691	3.15598e-16	25	33	15	421
UCEC	BCR	CASP8	co-occurrence	20.1691	3.15598e-16	25	33	15	421
UCEC	BCR	MET	co-occurrence	20.1691	3.15598e-16	25	33	15	421
UCEC	DDR2	NRG1	co-occurrence	20.1691	3.15598e-16	25	33	15	421
UCEC	MACC1	PRDM1	co-occurrence	20.1691	3.15598e-16	25	33	15	421
UCEC	NBN	NRG1	co-occurrence	20.1691	3.15598e-16	25	33	15	421
COADREAD	CASP8	DCC	co-occurrence	11.6268	3.15674e-16	29	76	37	1133
UCEC	ATF1	MET	co-occurrence	38.7692	3.15943e-16	20	38	5	431
UCEC	MALT1	MET	co-occurrence	38.7692	3.15943e-16	20	38	5	431
UCEC	MALT1	PHF6	co-occurrence	38.7692	3.15943e-16	20	38	5	431
UCEC	MUC4	PTPRD	co-occurrence	7.42896	3.1597e-16	56	34	72	332
COADREAD	MECOM	PRDM16	co-occurrence	9.52682	3.16039e-16	33	69	56	1117
UCEC	TOP1	BCL11B	co-occurrence	16.6086	3.16122e-16	30	56	12	396
UCEC	RANBP2	MB21D2	co-occurrence	16.6086	3.16122e-16	30	12	56	396
UCEC	CASP8	GAS7	co-occurrence	16.1371	3.16145e-16	28	23	30	413
UCEC	CASP8	PRDM16	co-occurrence	16.1371	3.16145e-16	28	23	30	413
UCEC	CASP8	SEPT9	co-occurrence	16.1371	3.16145e-16	28	23	30	413
UCEC	CASP8	STAT3	co-occurrence	16.1371	3.16145e-16	28	23	30	413
UCEC	CCND2	GAS7	co-occurrence	16.1371	3.16145e-16	28	23	30	413
UCEC	CCND2	SEPT9	co-occurrence	16.1371	3.16145e-16	28	23	30	413
UCEC	CCND2	TRIP11	co-occurrence	16.1371	3.16145e-16	28	23	30	413
UCEC	MET	PML	co-occurrence	16.1371	3.16145e-16	28	23	30	413
UCEC	PRDM1	TRIP11	co-occurrence	16.1371	3.16145e-16	28	23	30	413
UCEC	GLI1	NRG1	co-occurrence	16.1371	3.16145e-16	28	30	23	413
UCEC	MYH9	CASP8	co-occurrence	16.1371	3.16145e-16	28	30	23	413
UCEC	MYH9	MET	co-occurrence	16.1371	3.16145e-16	28	30	23	413
UCEC	BAZ1A	NRG1	co-occurrence	16.1371	3.16145e-16	28	30	23	413
UCEC	BAZ1A	PHF6	co-occurrence	16.1371	3.16145e-16	28	30	23	413
UCEC	ITGAV	PRDM1	co-occurrence	16.1371	3.16145e-16	28	30	23	413
UCEC	NR4A3	NRG1	co-occurrence	16.1371	3.16145e-16	28	30	23	413
UCEC	PML	PRDM1	co-occurrence	16.1371	3.16145e-16	28	30	23	413
UCEC	ARHGAP35	KMT2C	co-occurrence	6.83333	3.16313e-16	60	60	47	327
UCEC	MYH11	EPAS1	co-occurrence	14.603	3.16499e-16	30	23	35	406
UCEC	DDX3X	IGF2BP2	co-occurrence	14.603	3.16499e-16	30	23	35	406
UCEC	DDX3X	SF3B1	co-occurrence	14.603	3.16499e-16	30	23	35	406
UCEC	DDX3X	SRGAP3	co-occurrence	14.603	3.16499e-16	30	23	35	406
UCEC	EPAS1	MAF	co-occurrence	14.603	3.16499e-16	30	35	23	406
UCEC	EPAS1	RET	co-occurrence	14.603	3.16499e-16	30	35	23	406
UCEC	EPAS1	TET2	co-occurrence	14.603	3.16499e-16	30	35	23	406
UCEC	IGF2BP2	TET2	co-occurrence	14.603	3.16499e-16	30	35	23	406
UCEC	SF3B1	TET2	co-occurrence	14.603	3.16499e-16	30	35	23	406
UCEC	CDK6	CNOT3	co-occurrence	30.3333	3.17012e-16	20	16	17	441
UCEC	CDK6	SMAD2	co-occurrence	30.3333	3.17012e-16	20	16	17	441
UCEC	CDK6	SUZ12	co-occurrence	30.3333	3.17012e-16	20	16	17	441
UCEC	CDK6	TAF15	co-occurrence	30.3333	3.17012e-16	20	16	17	441
UCEC	ZCCHC8	SUZ12	co-occurrence	30.3333	3.17012e-16	20	16	17	441
UCEC	CNOT3	KAT7	co-occurrence	30.3333	3.17012e-16	20	17	16	441
UCEC	CNOT3	NTRK1	co-occurrence	30.3333	3.17012e-16	20	17	16	441
UCEC	EIF3E	ERG	co-occurrence	30.3333	3.17012e-16	20	17	16	441
UCEC	HMGA2	KAT7	co-occurrence	30.3333	3.17012e-16	20	17	16	441
UCEC	CHD4	FANCD2	co-occurrence	10.8435	3.17063e-16	41	18	73	362
UCEC	CHD4	TRIM33	co-occurrence	10.8435	3.17063e-16	41	18	73	362
UCEC	CASP8	HIF1A	co-occurrence	15.2222	3.17085e-16	29	26	29	410
UCEC	CASP8	SGK1	co-occurrence	15.2222	3.17085e-16	29	26	29	410
UCEC	MET	SETDB1	co-occurrence	15.2222	3.17085e-16	29	26	29	410
UCEC	PRDM1	SGK1	co-occurrence	15.2222	3.17085e-16	29	26	29	410
UCEC	ARHGEF10	PRDM1	co-occurrence	15.2222	3.17085e-16	29	29	26	410
PRAD	CDH11	PTPRT	co-occurrence	9.2605	3.17086e-16	43	118	21	550
PRAD	PTPRT	ZNF521	co-occurrence	9.2605	3.17086e-16	43	21	118	550
UCEC	NCOR2	SLC45A3	co-occurrence	19.9231	3.17161e-16	27	10	51	406
UCEC	CDK6	CREBBP	co-occurrence	19.9231	3.17161e-16	27	51	10	406
COADREAD	KMT2C	NCOR2	co-occurrence	5.01159	3.17924e-16	62	89	137	987
STAD	RNF213	WNK2	co-occurrence	9.49275	3.17993e-16	39	31	68	523
UCEC	BCLAF1	TCF12	co-occurrence	19.2462	3.18248e-16	26	14	38	416
UCEC	BCLAF1	ACSL6	co-occurrence	19.2462	3.18248e-16	26	14	38	416
UCEC	BCLAF1	MAPK1	co-occurrence	19.2462	3.18248e-16	26	14	38	416
UCEC	LARP4B	MACC1	co-occurrence	19.2462	3.18248e-16	26	14	38	416
UCEC	LARP4B	NBN	co-occurrence	19.2462	3.18248e-16	26	14	38	416
UCEC	LARP4B	PWWP2A	co-occurrence	19.2462	3.18248e-16	26	14	38	416
UCEC	MSH2	EPHA3	co-occurrence	19.2462	3.18248e-16	26	38	14	416
UCEC	PPFIBP1	LARP4B	co-occurrence	19.2462	3.18248e-16	26	38	14	416
UCEC	TCF12	EPHA3	co-occurrence	19.2462	3.18248e-16	26	38	14	416
UCEC	TCF12	ROBO2	co-occurrence	19.2462	3.18248e-16	26	38	14	416
UCEC	BCR	LARP4B	co-occurrence	19.2462	3.18248e-16	26	38	14	416
UCEC	BCR	ROBO2	co-occurrence	19.2462	3.18248e-16	26	38	14	416
UCEC	PWWP2A	ROBO2	co-occurrence	19.2462	3.18248e-16	26	38	14	416
UCEC	FAT4	IKZF1	co-occurrence	14.6558	3.18507e-16	36	10	83	365
UCEC	ERC1	FBXW7	co-occurrence	14.5325	3.18919e-16	35	76	11	372
UCEC	LRP1B	ZNF331	co-occurrence	28.2182	3.19418e-16	27	4	76	387
UCEC	POLQ	CCND2	co-occurrence	13.2462	3.19448e-16	32	26	36	400
UCEC	POLQ	PRDM1	co-occurrence	13.2462	3.19448e-16	32	26	36	400
UCEC	ARHGAP5	PRDM1	co-occurrence	13.2462	3.19448e-16	32	26	36	400
UCEC	NUMA1	PRDM1	co-occurrence	13.2462	3.19448e-16	32	26	36	400
UCEC	ACVR2A	TNC	co-occurrence	11.3242	3.1945e-16	36	30	40	388
UCEC	RANBP2	BCL9	co-occurrence	11.6683	3.19634e-16	36	23	50	385
UCEC	CREBBP	EPHA7	co-occurrence	11.8485	3.20376e-16	35	26	43	390
UCEC	CREBBP	LATS2	co-occurrence	11.8485	3.20376e-16	35	26	43	390
UCEC	KDR	SLC34A2	co-occurrence	21.1806	3.20464e-16	24	17	27	426
UCEC	NR4A3	RGS7	co-occurrence	21.1806	3.20464e-16	24	17	27	426
UCEC	PRDM16	SLC34A2	co-occurrence	21.1806	3.20464e-16	24	17	27	426
UCEC	FOXA1	NR4A3	co-occurrence	21.1806	3.20464e-16	24	27	17	426
UCEC	FOXA1	TRIP11	co-occurrence	21.1806	3.20464e-16	24	27	17	426
UCEC	PLCG1	BAZ1A	co-occurrence	21.1806	3.20464e-16	24	27	17	426
UCEC	PLCG1	STAT3	co-occurrence	21.1806	3.20464e-16	24	27	17	426
UCEC	PLCG1	TRIP11	co-occurrence	21.1806	3.20464e-16	24	27	17	426
UCEC	FLI1	GAS7	co-occurrence	21.1806	3.20464e-16	24	27	17	426
UCEC	FLI1	TRIP11	co-occurrence	21.1806	3.20464e-16	24	27	17	426
UCEC	GATA3	KDR	co-occurrence	21.1806	3.20464e-16	24	27	17	426
UCEC	KIF5B	NR4A3	co-occurrence	21.1806	3.20464e-16	24	27	17	426
UCEC	KIF5B	STAT3	co-occurrence	21.1806	3.20464e-16	24	27	17	426
COADREAD	ZFHX3	NUMA1	co-occurrence	6.35614	3.2067e-16	50	47	168	1010
STAD	BUB1B	PRDM16	co-occurrence	22.3077	3.20694e-16	23	47	12	579
STAD	CHST11	ESR1	co-occurrence	22.3077	3.20694e-16	23	47	12	579
STAD	DNMT3A	ESR1	co-occurrence	22.3077	3.20694e-16	23	47	12	579
UCEC	NCOR1	PTPRT	co-occurrence	9.94737	3.20803e-16	40	40	37	377
UCEC	JAZF1	IRS4	co-occurrence	31.3208	3.21226e-16	23	52	5	414
UCEC	EZR	MB21D2	co-occurrence	30.9732	3.21505e-16	20	22	12	440
UCEC	HLF	MLF1	co-occurrence	30.9732	3.21505e-16	20	12	22	440
UCEC	HLF	REL	co-occurrence	30.9732	3.21505e-16	20	12	22	440
UCEC	RABEP1	REL	co-occurrence	30.9732	3.21505e-16	20	12	22	440
UCEC	CLIP1	ZMYM2	co-occurrence	14.9464	3.21614e-16	30	41	19	404
UCEC	BRCA1	ZMYM2	co-occurrence	14.9464	3.21614e-16	30	41	19	404
UCEC	MLLT10	MYO5A	co-occurrence	16.5485	3.21648e-16	28	37	18	411
UCEC	EML4	MYO5A	co-occurrence	16.5485	3.21648e-16	28	37	18	411
UCEC	EML4	TET1	co-occurrence	16.5485	3.21648e-16	28	37	18	411
UCEC	MN1	MYO5A	co-occurrence	16.5485	3.21648e-16	28	37	18	411
UCEC	NUTM1	RET	co-occurrence	16.5485	3.21648e-16	28	37	18	411
UCEC	PICALM	TET1	co-occurrence	16.5485	3.21648e-16	28	37	18	411
STAD	CTNND1	KMT2C	co-occurrence	14.6927	3.21739e-16	30	71	15	545
STAD	ARID1B	NFATC2	co-occurrence	15.2533	3.22821e-16	27	29	34	571
STAD	RUNX1T1	EBF1	co-occurrence	10.1336	3.23181e-16	36	40	47	538
STAD	KAT6B	STAT5B	co-occurrence	24.2815	3.23451e-16	21	19	26	595
STAD	LATS2	N4BP2	co-occurrence	24.2815	3.23451e-16	21	19	26	595
STAD	TCF12	EPHA3	co-occurrence	16.6014	3.23929e-16	28	68	13	552
UCEC	ATM	GPHN	co-occurrence	13.1885	3.24145e-16	35	15	64	380
UCEC	ATM	PIK3CB	co-occurrence	13.1885	3.24145e-16	35	15	64	380
UCEC	RNF213	FANCA	co-occurrence	13.1885	3.24145e-16	35	15	64	380
UCEC	RNF213	MALAT1	co-occurrence	13.1885	3.24145e-16	35	15	64	380
UCEC	DCTN1	TRRAP	co-occurrence	13.1885	3.24145e-16	35	64	15	380
UCEC	CUL3	TRRAP	co-occurrence	13.1885	3.24145e-16	35	64	15	380
UCEC	THRAP3	TRRAP	co-occurrence	13.1885	3.24145e-16	35	64	15	380
UCEC	GRIN2A	FBXW7	co-occurrence	9.52941	3.24261e-16	44	67	24	359
STAD	DROSHA	NUMA1	co-occurrence	17.3333	3.24443e-16	25	29	28	579
UCEC	CSMD3	GLI1	co-occurrence	13.1727	3.24654e-16	41	10	99	344
UCEC	CSMD3	TRIP11	co-occurrence	13.1727	3.24654e-16	41	10	99	344
UCEC	CBLB	DAXX	co-occurrence	29.8375	3.24828e-16	21	9	31	433
UCEC	MSN	RAP1GDS1	co-occurrence	29.8375	3.24828e-16	21	9	31	433
UCEC	TRIM24	CBLB	co-occurrence	29.8375	3.24828e-16	21	31	9	433
UCEC	BCORL1	BRCA1	co-occurrence	13.5837	3.25139e-16	34	15	61	384
UCEC	GNAS	USP9X	co-occurrence	13.5837	3.25139e-16	34	61	15	384
UCEC	RBM10	USP9X	co-occurrence	13.5837	3.25139e-16	34	61	15	384
BCC	FAT4	MTOR	co-occurrence	24.1357	3.25469e-16	30	6	39	217
UCEC	KDM5C	RANBP2	co-occurrence	12.2098	3.25634e-16	35	51	21	387
UCEC	AR	BCL11B	co-occurrence	12.2098	3.25634e-16	35	51	21	387
UCEC	BCL11B	ZNF521	co-occurrence	12.2098	3.25634e-16	35	21	51	387
STAD	BUB1B	NIN	co-occurrence	23.5209	3.25733e-16	22	40	13	586
STAD	MECOM	POT1	co-occurrence	23.5209	3.25733e-16	22	13	40	586
STAD	MECOM	STIL	co-occurrence	23.5209	3.25733e-16	22	13	40	586
UCEC	RB1	SPEN	co-occurrence	10.6087	3.25775e-16	38	43	31	382
UCEC	TP63	SPEN	co-occurrence	10.6087	3.25775e-16	38	43	31	382
UCEC	JAK1	NOTCH1	co-occurrence	10.6087	3.25775e-16	38	31	43	382
UCEC	JAK1	ERBB4	co-occurrence	10.6087	3.25775e-16	38	31	43	382
PRAD	CNTNAP2	EGFR	co-occurrence	13.0423	3.2619e-16	44	8	188	492
PRAD	CNTNAP2	SPECC1	co-occurrence	13.0423	3.2619e-16	44	8	188	492
UCEC	NT5C2	ZMYM2	co-occurrence	29.2478	3.26233e-16	23	48	6	417
UCEC	UBR5	EPAS1	co-occurrence	14.0174	3.26778e-16	31	22	39	402
UCEC	UBR5	FLT4	co-occurrence	14.0174	3.26778e-16	31	22	39	402
UCEC	UBR5	SPECC1	co-occurrence	14.0174	3.26778e-16	31	22	39	402
UCEC	FAM47C	SRGAP3	co-occurrence	14.0174	3.26778e-16	31	22	39	402
UCEC	SMARCA4	SRGAP3	co-occurrence	14.0174	3.26778e-16	31	22	39	402
UCEC	POLG	BCL11A	co-occurrence	15.0703	3.27104e-16	32	60	13	389
UCEC	BTK	NF1	co-occurrence	15.0703	3.27104e-16	32	60	13	389
UCEC	BCL11A	COL1A1	co-occurrence	15.0703	3.27104e-16	32	13	60	389
UCEC	BCL11A	CYLD	co-occurrence	15.0703	3.27104e-16	32	13	60	389
UCEC	BCL11A	EZH2	co-occurrence	15.0703	3.27104e-16	32	13	60	389
UCEC	BRIP1	ZNF521	co-occurrence	15.1847	3.27387e-16	29	27	28	410
UCEC	KDM5C	FOXO4	co-occurrence	15.1847	3.27387e-16	29	28	27	410
UCEC	WNK2	FOXO4	co-occurrence	15.1847	3.27387e-16	29	28	27	410
UCEC	GAS7	LRP1B	co-occurrence	12.8208	3.27554e-16	36	67	15	376
UCEC	LRP1B	NR4A3	co-occurrence	12.8208	3.27554e-16	36	15	67	376
UCEC	CREBBP	ATP2B3	co-occurrence	9.93462	3.27712e-16	40	39	38	377
UCEC	CSMD3	RUNX1	co-occurrence	11.3328	3.27811e-16	44	13	96	341
UCEC	AFF4	REL	co-occurrence	28.5476	3.28287e-16	21	11	27	435
UCEC	PER1	REL	co-occurrence	28.5476	3.28287e-16	21	11	27	435
UCEC	EZR	STIL	co-occurrence	28.5476	3.28287e-16	21	27	11	435
PRAD	NBEA	FHIT	co-occurrence	8.84112	3.28572e-16	43	106	25	558
STAD	AR	GAS7	co-occurrence	12.6268	3.29281e-16	31	26	51	553
STAD	KMT2A	BCL11A	co-occurrence	15.3731	3.29332e-16	27	25	39	570
STAD	KMT2A	SNX29	co-occurrence	15.3731	3.29332e-16	27	25	39	570
STAD	POLQ	BCL11A	co-occurrence	15.3731	3.29332e-16	27	25	39	570
STAD	BRAF	AKT3	co-occurrence	15.3731	3.29332e-16	27	39	25	570
UCEC	ARNT	BCL11B	co-occurrence	19.661	3.2942e-16	28	58	9	399
UCEC	CDK6	BCL11B	co-occurrence	19.661	3.2942e-16	28	58	9	399
UCEC	RANBP2	CSF3R	co-occurrence	19.661	3.2942e-16	28	9	58	399
UCEC	RANBP2	NTRK1	co-occurrence	19.661	3.2942e-16	28	9	58	399
UCEC	TOP1	IL6ST	co-occurrence	27.375	3.29558e-16	21	15	21	437
UCEC	HLF	HMGA2	co-occurrence	27.375	3.29558e-16	21	15	21	437
UCEC	MLLT1	TBX3	co-occurrence	27.375	3.29558e-16	21	15	21	437
UCEC	PTPN11	SUZ12	co-occurrence	27.375	3.29558e-16	21	15	21	437
UCEC	TERT	TOP1	co-occurrence	27.375	3.29558e-16	21	21	15	437
UCEC	FLT4	NSD1	co-occurrence	12.3986	3.29747e-16	36	62	17	379
COADREAD	NF1	NIN	co-occurrence	8.53191	3.29794e-16	36	58	80	1101
COADREAD	NF1	PTCH1	co-occurrence	8.53191	3.29794e-16	36	58	80	1101
STAD	ACVR2A	B2M	co-occurrence	17.379	3.29829e-16	26	16	51	568
UCEC	CHD4	ROBO2	co-occurrence	10	3.29851e-16	43	21	71	359
UCEC	RUNX1	HOXA13	co-occurrence	24.4	3.29884e-16	23	11	34	426
UCEC	CAMTA1	FGFR1	co-occurrence	15.8974	3.29942e-16	30	14	51	399
UCEC	CAMTA1	IKBKB	co-occurrence	15.8974	3.29942e-16	30	14	51	399
UCEC	CAMTA1	NONO	co-occurrence	15.8974	3.29942e-16	30	14	51	399
UCEC	PALB2	CAMTA1	co-occurrence	15.8974	3.29942e-16	30	51	14	399
UCEC	BCL6	NCOA1	co-occurrence	16.2952	3.29986e-16	28	34	20	412
UCEC	CARS	NCOA1	co-occurrence	16.2952	3.29986e-16	28	34	20	412
UCEC	CARS	NIN	co-occurrence	16.2952	3.29986e-16	28	34	20	412
UCEC	FOXO1	PDGFRA	co-occurrence	16.2952	3.29986e-16	28	34	20	412
UCEC	NOTCH2	STIL	co-occurrence	16.2952	3.29986e-16	28	20	34	412
UCEC	CNTRL	FOXO1	co-occurrence	16.2952	3.29986e-16	28	20	34	412
UCEC	ASXL2	RAD17	co-occurrence	21.4718	3.30655e-16	24	15	30	425
UCEC	DROSHA	EXT1	co-occurrence	21.4718	3.30655e-16	24	15	30	425
UCEC	DROSHA	PRPF40B	co-occurrence	21.4718	3.30655e-16	24	15	30	425
UCEC	ETV1	MLH1	co-occurrence	21.4718	3.30655e-16	24	15	30	425
UCEC	FLT3	RAD17	co-occurrence	21.4718	3.30655e-16	24	15	30	425
UCEC	N4BP2	RAD17	co-occurrence	21.4718	3.30655e-16	24	15	30	425
UCEC	WT1	FLT3	co-occurrence	21.4718	3.30655e-16	24	30	15	425
UCEC	BMP5	FLT3	co-occurrence	21.4718	3.30655e-16	24	30	15	425
UCEC	BMP5	N4BP2	co-occurrence	21.4718	3.30655e-16	24	30	15	425
UCEC	CDH17	DROSHA	co-occurrence	21.4718	3.30655e-16	24	30	15	425
UCEC	CDH17	ETV1	co-occurrence	21.4718	3.30655e-16	24	30	15	425
UCEC	CDH17	N4BP2	co-occurrence	21.4718	3.30655e-16	24	30	15	425
UCEC	EXT1	FLT3	co-occurrence	21.4718	3.30655e-16	24	30	15	425
UCEC	EXT1	WRN	co-occurrence	21.4718	3.30655e-16	24	30	15	425
UCEC	MLH1	N4BP2	co-occurrence	21.4718	3.30655e-16	24	30	15	425
UCEC	PRPF40B	WRN	co-occurrence	21.4718	3.30655e-16	24	30	15	425
COADREAD	ARHGEF12	DCC	co-occurrence	10.9743	3.30767e-16	30	75	41	1129
UCEC	CRNKL1	PAX3	co-occurrence	23.9441	3.31382e-16	23	32	12	427
UCEC	EPS15	SETDB1	co-occurrence	23.9441	3.31382e-16	23	32	12	427
UCEC	ARHGEF10	ACSL3	co-occurrence	23.9441	3.31382e-16	23	12	32	427
UCEC	ARHGEF10L	FOXO4	co-occurrence	17.1202	3.31778e-16	27	30	21	416
UCEC	BCL6	BRIP1	co-occurrence	17.1202	3.31778e-16	27	30	21	416
UCEC	FOXO1	FOXO4	co-occurrence	17.1202	3.31778e-16	27	30	21	416
UCEC	RUNX1	ARHGEF10L	co-occurrence	17.1202	3.31778e-16	27	21	30	416
UCEC	RUNX1	BCL6	co-occurrence	17.1202	3.31778e-16	27	21	30	416
STAD	CSMD3	RSPO2	co-occurrence	15.8439	3.32766e-16	47	5	204	405
UCEC	FAT4	SUZ12	co-occurrence	22.2322	3.33024e-16	31	5	88	370
UCEC	MLLT10	LPP	co-occurrence	22.6842	3.33167e-16	23	18	23	430
UCEC	MLLT10	RGS7	co-occurrence	22.6842	3.33167e-16	23	18	23	430
UCEC	PLCG1	EML4	co-occurrence	22.6842	3.33167e-16	23	23	18	430
UCEC	PLCG1	VAV1	co-occurrence	22.6842	3.33167e-16	23	23	18	430
UCEC	ERC1	FLI1	co-occurrence	22.6842	3.33167e-16	23	18	23	430
UCEC	ERC1	RGS7	co-occurrence	22.6842	3.33167e-16	23	18	23	430
UCEC	IKZF1	RGS7	co-occurrence	22.6842	3.33167e-16	23	18	23	430
UCEC	NUTM1	RGS7	co-occurrence	22.6842	3.33167e-16	23	18	23	430
UCEC	PICALM	RGS7	co-occurrence	22.6842	3.33167e-16	23	18	23	430
COADREAD	CIC	NACA	co-occurrence	11.4181	3.33361e-16	29	45	64	1137
UCEC	CREBBP	REL	co-occurrence	24.6759	3.33764e-16	25	7	53	409
UCEC	NF1	SDHA	co-occurrence	26.7313	3.34802e-16	26	5	66	397
UCEC	COL2A1	KDR	co-occurrence	19.4427	3.35699e-16	25	26	20	423
UCEC	BTK	NR4A3	co-occurrence	19.4427	3.35699e-16	25	26	20	423
UCEC	COL1A1	GAS7	co-occurrence	19.4427	3.35699e-16	25	26	20	423
UCEC	COL1A1	ITGAV	co-occurrence	19.4427	3.35699e-16	25	26	20	423
UCEC	GPC5	ITGAV	co-occurrence	19.4427	3.35699e-16	25	26	20	423
UCEC	GPC5	PRDM16	co-occurrence	19.4427	3.35699e-16	25	26	20	423
UCEC	GLI1	BLM	co-occurrence	19.4427	3.35699e-16	25	20	26	423
UCEC	GLI1	CYLD	co-occurrence	19.4427	3.35699e-16	25	20	26	423
UCEC	GLI1	EZH2	co-occurrence	19.4427	3.35699e-16	25	20	26	423
UCEC	MYH9	CYLD	co-occurrence	19.4427	3.35699e-16	25	20	26	423
UCEC	AXIN2	EZH2	co-occurrence	19.4427	3.35699e-16	25	20	26	423
UCEC	BAZ1A	GPC5	co-occurrence	19.4427	3.35699e-16	25	20	26	423
UCEC	BAZ1A	RAD21	co-occurrence	19.4427	3.35699e-16	25	20	26	423
UCEC	PRDM16	RAD21	co-occurrence	19.4427	3.35699e-16	25	20	26	423
UCEC	FANCC	MSN	co-occurrence	34.6818	3.36082e-16	20	32	7	435
UCEC	CBLB	FANCC	co-occurrence	34.6818	3.36082e-16	20	7	32	435
UCEC	ERCC4	FANCC	co-occurrence	34.6818	3.36082e-16	20	7	32	435
UCEC	BCOR	LATS2	co-occurrence	10.9978	3.36614e-16	38	23	55	378
STAD	EPS15	MLLT3	co-occurrence	26.9231	3.37342e-16	20	25	17	599
STAD	JAK1	TRIM33	co-occurrence	26.9231	3.37342e-16	20	17	25	599
STAD	BMPR1A	EXT2	co-occurrence	26.9231	3.37342e-16	20	17	25	599
STAD	CLTCL1	TRIM33	co-occurrence	26.9231	3.37342e-16	20	17	25	599
UCEC	EPAS1	NF1	co-occurrence	12.5771	3.3737e-16	35	57	18	384
UCEC	BCL11A	BRD4	co-occurrence	12.5771	3.3737e-16	35	18	57	384
UCEC	BCL11A	FLT4	co-occurrence	12.5771	3.3737e-16	35	18	57	384
UCEC	BCL11A	PTPRC	co-occurrence	12.5771	3.3737e-16	35	18	57	384
UCEC	NSD1	PAX7	co-occurrence	22.8149	3.3774e-16	28	6	70	390
UCEC	NSD1	ZBTB16	co-occurrence	22.8149	3.3774e-16	28	6	70	390
UCEC	MUC16	SIRPA	co-occurrence	18.4444	3.38215e-16	39	5	119	331
UCEC	MUC16	ETNK1	co-occurrence	18.4444	3.38215e-16	39	5	119	331
UCEC	KAT6A	BCL2	co-occurrence	38.775	3.38247e-16	21	4	47	422
UCEC	CDH11	MALT1	co-occurrence	38.775	3.38247e-16	21	4	47	422
UCEC	CDH11	TRAF7	co-occurrence	38.775	3.38247e-16	21	4	47	422
UCEC	NUMA1	WIF1	co-occurrence	38.775	3.38247e-16	21	4	47	422
UCEC	CTNND1	PTPRT	co-occurrence	11.3937	3.38281e-16	36	44	27	387
UCEC	APC	ERBB3	co-occurrence	11.3937	3.38281e-16	36	27	44	387
UCEC	CSMD3	MAP3K13	co-occurrence	12.4512	3.3848e-16	42	11	98	343
UCEC	CSMD3	SRGAP3	co-occurrence	12.4512	3.3848e-16	42	11	98	343
UCEC	CSMD3	CLTCL1	co-occurrence	11.8462	3.39035e-16	43	12	97	342
UCEC	CSMD3	CDH10	co-occurrence	8.77172	3.39194e-16	51	21	89	333
UCEC	CREBBP	NUMA1	co-occurrence	10.9137	3.39398e-16	37	31	41	385
UCEC	NCOR2	POLQ	co-occurrence	10.9137	3.39398e-16	37	31	41	385
UCEC	NCOR2	NUMA1	co-occurrence	10.9137	3.39398e-16	37	31	41	385
STAD	NCOR2	CNTRL	co-occurrence	12.2603	3.39467e-16	32	24	58	547
UCEC	FLNA	CIITA	co-occurrence	14.4743	3.39991e-16	32	15	55	392
UCEC	FLNA	KTN1	co-occurrence	14.4743	3.39991e-16	32	15	55	392
UCEC	MUC4	LATS1	co-occurrence	13.1852	3.40664e-16	39	11	89	355
UCEC	MUC4	ZNF479	co-occurrence	13.1852	3.40664e-16	39	11	89	355
UCEC	AKT2	ZNF479	co-occurrence	23.0357	3.40785e-16	23	27	15	429
UCEC	CCDC6	NACA	co-occurrence	23.0357	3.40785e-16	23	27	15	429
UCEC	CCDC6	PIK3CB	co-occurrence	23.0357	3.40785e-16	23	27	15	429
UCEC	FGFR4	NACA	co-occurrence	23.0357	3.40785e-16	23	27	15	429
UCEC	IRF4	LATS1	co-occurrence	23.0357	3.40785e-16	23	27	15	429
UCEC	IRF4	NACA	co-occurrence	23.0357	3.40785e-16	23	27	15	429
UCEC	IRF4	NFATC2	co-occurrence	23.0357	3.40785e-16	23	27	15	429
UCEC	LATS1	SYK	co-occurrence	23.0357	3.40785e-16	23	15	27	429
UCEC	LSM14A	NFATC2	co-occurrence	23.0357	3.40785e-16	23	27	15	429
UCEC	LSM14A	PIK3CB	co-occurrence	23.0357	3.40785e-16	23	27	15	429
STAD	ASXL2	TCF7L2	co-occurrence	20.1026	3.40793e-16	23	25	26	587
STAD	PDGFRA	TCF7L2	co-occurrence	20.1026	3.40793e-16	23	25	26	587
UCEC	MUC16	NOTCH2	co-occurrence	10.5195	3.40876e-16	49	13	109	323
UCEC	MUC16	SALL4	co-occurrence	10.5195	3.40876e-16	49	13	109	323
UCEC	AFF1	KDM5C	co-occurrence	13.812	3.40944e-16	31	25	35	403
UCEC	AFF1	TSC1	co-occurrence	13.812	3.40944e-16	31	25	35	403
UCEC	AFF1	ZNF521	co-occurrence	13.812	3.40944e-16	31	25	35	403
UCEC	ATR	CBL	co-occurrence	13.812	3.40944e-16	31	25	35	403
UCEC	MECOM	STAG1	co-occurrence	13.812	3.40944e-16	31	25	35	403
UCEC	MECOM	ZNF521	co-occurrence	13.812	3.40944e-16	31	25	35	403
COADREAD	PTPRK	TRRAP	co-occurrence	6.92795	3.41211e-16	45	143	47	1040
COADREAD	LIFR	ROS1	co-occurrence	10.9156	3.41251e-16	30	72	43	1130
UCEC	ACKR3	EPHA3	co-occurrence	23.337	3.41279e-16	24	40	10	420
UCEC	BCLAF1	ACKR3	co-occurrence	23.337	3.41279e-16	24	10	40	420
UCEC	BCLAF1	HOXA13	co-occurrence	23.337	3.41279e-16	24	10	40	420
UCEC	BCLAF1	ZBTB16	co-occurrence	23.337	3.41279e-16	24	10	40	420
UCEC	PLAG1	NAB2	co-occurrence	23.337	3.41279e-16	24	10	40	420
UCEC	LARP4B	PAX7	co-occurrence	23.337	3.41279e-16	24	10	40	420
UCEC	ROBO2	ZBTB16	co-occurrence	23.337	3.41279e-16	24	10	40	420
UCEC	RUNX1T1	NFIB	co-occurrence	12.1272	3.41309e-16	34	29	37	394
UCEC	RUNX1T1	PTPRK	co-occurrence	12.1272	3.41309e-16	34	29	37	394
UCEC	ERBB3	CHD2	co-occurrence	12.1272	3.41309e-16	34	37	29	394
UCEC	PTPRK	ZMYM2	co-occurrence	12.1272	3.41309e-16	34	37	29	394
UCEC	POLG	STAG1	co-occurrence	18.2903	3.41658e-16	26	30	19	419
UCEC	POLG	TSC1	co-occurrence	18.2903	3.41658e-16	26	30	19	419
UCEC	CYLD	TSC1	co-occurrence	18.2903	3.41658e-16	26	30	19	419
UCEC	GPC5	TSC1	co-occurrence	18.2903	3.41658e-16	26	30	19	419
UCEC	GPC5	ZNF521	co-occurrence	18.2903	3.41658e-16	26	30	19	419
UCEC	RAD21	STAG1	co-occurrence	18.2903	3.41658e-16	26	30	19	419
UCEC	RAD21	TSC1	co-occurrence	18.2903	3.41658e-16	26	30	19	419
UCEC	ASXL1	CYLD	co-occurrence	18.2903	3.41658e-16	26	19	30	419
UCEC	KDM5C	CYLD	co-occurrence	18.2903	3.41658e-16	26	19	30	419
UCEC	AR	COL1A1	co-occurrence	18.2903	3.41658e-16	26	19	30	419
UCEC	CBL	PRKCB	co-occurrence	18.2903	3.41658e-16	26	19	30	419
UCEC	CDK6	ERC1	co-occurrence	24.955	3.42022e-16	22	24	15	433
UCEC	CDK6	FBLN2	co-occurrence	24.955	3.42022e-16	22	24	15	433
UCEC	CDK6	VAV1	co-occurrence	24.955	3.42022e-16	22	24	15	433
UCEC	USP8	GPC3	co-occurrence	24.955	3.42022e-16	22	24	15	433
UCEC	USP8	NUTM1	co-occurrence	24.955	3.42022e-16	22	24	15	433
UCEC	CNBD1	ERC1	co-occurrence	24.955	3.42022e-16	22	24	15	433
UCEC	CNBD1	NUTM1	co-occurrence	24.955	3.42022e-16	22	24	15	433
UCEC	KAT7	NUTM1	co-occurrence	24.955	3.42022e-16	22	24	15	433
UCEC	NTRK1	VAV1	co-occurrence	24.955	3.42022e-16	22	24	15	433
UCEC	MLLT10	ZCCHC8	co-occurrence	24.955	3.42022e-16	22	15	24	433
UCEC	MLLT10	CSF3R	co-occurrence	24.955	3.42022e-16	22	15	24	433
UCEC	MLLT10	POT1	co-occurrence	24.955	3.42022e-16	22	15	24	433
UCEC	EML4	NTRK1	co-occurrence	24.955	3.42022e-16	22	15	24	433
UCEC	ERC1	ERG	co-occurrence	24.955	3.42022e-16	22	15	24	433
UCEC	GPC3	SLC45A3	co-occurrence	24.955	3.42022e-16	22	15	24	433
UCEC	IKZF1	POT1	co-occurrence	24.955	3.42022e-16	22	15	24	433
UCEC	PLAG1	NSD1	co-occurrence	10.3681	3.42161e-16	40	58	24	372
UCEC	ARHGEF10	RABEP1	co-occurrence	19.7097	3.42496e-16	25	17	30	422
UCEC	CLTCL1	HLF	co-occurrence	19.7097	3.42496e-16	25	17	30	422
UCEC	CLTCL1	RABEP1	co-occurrence	19.7097	3.42496e-16	25	17	30	422
UCEC	FOXO3	PAX3	co-occurrence	19.7097	3.42496e-16	25	30	17	422
UCEC	FOXO3	PCM1	co-occurrence	19.7097	3.42496e-16	25	30	17	422
UCEC	EIF4A2	PCM1	co-occurrence	19.7097	3.42496e-16	25	30	17	422
UCEC	MAX	PAX3	co-occurrence	19.7097	3.42496e-16	25	30	17	422
UCEC	PTPN11	SETDB1	co-occurrence	19.7097	3.42496e-16	25	30	17	422
STAD	MLLT10	PTPRD	co-occurrence	15.5311	3.42708e-16	31	90	11	529
STAD	EPS15	MGMT	co-occurrence	34.0324	3.42947e-16	18	16	19	608
UCEC	EP300	EED	co-occurrence	26.064	3.43511e-16	25	6	57	406
UCEC	FAT1	HOXA13	co-occurrence	25.2769	3.43524e-16	30	4	90	370
UCEC	FAT1	ITK	co-occurrence	25.2769	3.43524e-16	30	4	90	370
UCEC	TOP1	WIF1	co-occurrence	42.37	3.43746e-16	18	7	24	445
UCEC	MB21D2	WIF1	co-occurrence	42.37	3.43746e-16	18	7	24	445
UCEC	RABEP1	WIF1	co-occurrence	42.37	3.43746e-16	18	7	24	445
STAD	ACVR2A	CREBBP	co-occurrence	10.858	3.43755e-16	34	39	43	545
UCEC	APC	WT1	co-occurrence	18.4214	3.43929e-16	28	11	52	403
STAD	ASXL2	ZFHX3	co-occurrence	14.8691	3.43967e-16	28	49	21	563
STAD	EPHA7	MITF	co-occurrence	14.8691	3.43967e-16	28	21	49	563
STAD	FAT1	RPL22	co-occurrence	14.8691	3.43967e-16	28	21	49	563
UCEC	RB1	ECT2L	co-occurrence	15.7125	3.4399e-16	29	18	40	407
UCEC	RB1	NCOA2	co-occurrence	15.7125	3.4399e-16	29	18	40	407
UCEC	TP63	KTN1	co-occurrence	15.7125	3.4399e-16	29	18	40	407
UCEC	DCAF12L2	ERBB4	co-occurrence	15.7125	3.4399e-16	29	40	18	407
UCEC	FOXP1	RET	co-occurrence	11.6725	3.44333e-16	35	30	38	391
UCEC	LIFR	FOXP1	co-occurrence	11.6725	3.44333e-16	35	38	30	391
UCEC	LIFR	PTPRB	co-occurrence	11.6725	3.44333e-16	35	38	30	391
UCEC	MYH11	PTPRB	co-occurrence	11.6725	3.44333e-16	35	38	30	391
UCEC	DICER1	HOXD13	co-occurrence	36.1925	3.44862e-16	22	4	52	416
UCEC	DICER1	HSP90AA1	co-occurrence	36.1925	3.44862e-16	22	4	52	416
PRAD	WNK2	CTNNA2	co-occurrence	29.4059	3.44879e-16	35	201	2	494
COADREAD	RNF213	COL1A1	co-occurrence	6.49162	3.44887e-16	48	50	151	1026
UCEC	DCTN1	EED	co-occurrence	29	3.45292e-16	21	10	29	434
UCEC	DCTN1	PRF1	co-occurrence	29	3.45292e-16	21	10	29	434
UCEC	NFATC2	ZNF331	co-occurrence	29	3.45292e-16	21	10	29	434
UCEC	EED	GPHN	co-occurrence	29	3.45292e-16	21	29	10	434
UCEC	EED	LATS1	co-occurrence	29	3.45292e-16	21	29	10	434
UCEC	EED	NFATC2	co-occurrence	29	3.45292e-16	21	29	10	434
UCEC	IDH1	ZNF479	co-occurrence	29	3.45292e-16	21	29	10	434
STAD	NBEA	CNBD1	co-occurrence	6.5922	3.45377e-16	57	40	99	465
COADREAD	ACVR2A	RNF43	co-occurrence	6.33735	3.45814e-16	47	95	82	1051
PRAD	GAS7	RGS7	co-occurrence	11.4193	3.45825e-16	40	138	13	541
UCEC	ACSL3	BRCA1	co-occurrence	25.4056	3.45863e-16	22	27	13	432
UCEC	ERCC3	RBM10	co-occurrence	25.4056	3.45863e-16	22	27	13	432
UCEC	ERCC3	ZNRF3	co-occurrence	25.4056	3.45863e-16	22	27	13	432
UCEC	AKT3	EPS15	co-occurrence	25.4056	3.45863e-16	22	13	27	432
UCEC	BRCA1	EPS15	co-occurrence	25.4056	3.45863e-16	22	13	27	432
STAD	ITGAV	TCF7L2	co-occurrence	17.4236	3.46157e-16	25	23	35	578
UCEC	BCORL1	PALB2	co-occurrence	15.3894	3.46365e-16	32	12	63	387
UCEC	BCORL1	NONO	co-occurrence	15.3894	3.46365e-16	32	12	63	387
UCEC	BCORL1	TFE3	co-occurrence	15.3894	3.46365e-16	32	12	63	387
UCEC	PDGFRB	USP9X	co-occurrence	15.3894	3.46365e-16	32	63	12	387
UCEC	ATM	HOXD13	co-occurrence	43.2018	3.46614e-16	24	2	75	393
UCEC	ATM	SSX1	co-occurrence	43.2018	3.46614e-16	24	2	75	393
UCEC	RNF213	HSP90AA1	co-occurrence	43.2018	3.46614e-16	24	2	75	393
UCEC	HSP90AA1	TRRAP	co-occurrence	43.2018	3.46614e-16	24	75	2	393
UCEC	NOTCH1	LATS2	co-occurrence	12.6114	3.47e-16	33	28	36	397
UCEC	RB1	EPHA7	co-occurrence	12.6114	3.47e-16	33	28	36	397
UCEC	ERBB4	PBRM1	co-occurrence	12.6114	3.47e-16	33	28	36	397
UCEC	EPHA7	MAP3K1	co-occurrence	12.6114	3.47e-16	33	36	28	397
BCC	MUC4	PDE4DIP	co-occurrence	22.3603	3.47526e-16	28	26	10	228
UCEC	CASP9	TSHR	co-occurrence	38.0172	3.48217e-16	19	28	7	440
UCEC	HSP90AA1	NCOA2	co-occurrence	38.0172	3.48217e-16	19	28	7	440
UCEC	CDC73	HSP90AA1	co-occurrence	38.0172	3.48217e-16	19	7	28	440
UCEC	CDC73	SSX1	co-occurrence	38.0172	3.48217e-16	19	7	28	440
UCEC	NCOA2	NCOA4	co-occurrence	38.0172	3.48217e-16	19	7	28	440
STAD	KAT6A	NCOA2	co-occurrence	15.1667	3.48453e-16	27	32	31	571
UCEC	PTPRD	RB1	co-occurrence	10.0758	3.48612e-16	40	29	50	375
UCEC	PTPRD	TP63	co-occurrence	10.0758	3.48612e-16	40	29	50	375
UCEC	RUNX1	HSP90AB1	co-occurrence	16.008	3.49686e-16	28	24	29	413
UCEC	CBLB	FOXO4	co-occurrence	16.008	3.49686e-16	28	29	24	413
UCEC	GLI1	KAT6A	co-occurrence	14.669	3.49881e-16	30	38	21	405
UCEC	MYH9	NTRK3	co-occurrence	14.669	3.49881e-16	30	38	21	405
UCEC	MYH9	ARHGAP5	co-occurrence	14.669	3.49881e-16	30	38	21	405
UCEC	BAZ1A	CTNND2	co-occurrence	14.669	3.49881e-16	30	38	21	405
UCEC	GRIN2A	MYH9	co-occurrence	14.669	3.49881e-16	30	21	38	405
UCEC	GRIN2A	PML	co-occurrence	14.669	3.49881e-16	30	21	38	405
UCEC	GRIN2A	STAT3	co-occurrence	14.669	3.49881e-16	30	21	38	405
UCEC	KAT6A	SEPT9	co-occurrence	14.669	3.49881e-16	30	21	38	405
UCEC	NTRK3	PML	co-occurrence	14.669	3.49881e-16	30	21	38	405
UCEC	POLQ	PML	co-occurrence	14.669	3.49881e-16	30	21	38	405
UCEC	ARHGAP5	POLD1	co-occurrence	14.669	3.49881e-16	30	21	38	405
UCEC	CTNND2	GAS7	co-occurrence	14.669	3.49881e-16	30	21	38	405
UCEC	CTNND2	PREX2	co-occurrence	14.669	3.49881e-16	30	21	38	405
UCEC	CTNND2	SEPT9	co-occurrence	14.669	3.49881e-16	30	21	38	405
UCEC	NUMA1	PREX2	co-occurrence	14.669	3.49881e-16	30	21	38	405
UCEC	AFF3	BIRC6	co-occurrence	12.4071	3.51007e-16	35	55	19	385
UCEC	PTPRD	N4BP2	co-occurrence	12.4071	3.51007e-16	35	19	55	385
UCEC	BCOR	LARP4B	co-occurrence	10.5455	3.511e-16	39	25	54	376
UCEC	BCOR	SMC1A	co-occurrence	10.5455	3.511e-16	39	25	54	376
UCEC	BCLAF1	BCOR	co-occurrence	10.5455	3.511e-16	39	54	25	376
COADREAD	MYH11	PTCH1	co-occurrence	8.01924	3.5124e-16	38	56	92	1089
BCC	FAT4	NUTM1	co-occurrence	26.7073	3.52033e-16	29	5	40	218
STAD	QKI	CLTCL1	co-occurrence	16.0405	3.52368e-16	27	18	51	565
UCEC	BIRC3	NBN	co-occurrence	41.029	3.52428e-16	18	22	8	446
UCEC	PPFIBP1	NCOA4	co-occurrence	41.029	3.52428e-16	18	8	22	446
UCEC	TCF12	BIRC3	co-occurrence	41.029	3.52428e-16	18	8	22	446
UCEC	AKAP9	LSM14A	co-occurrence	18.8095	3.5272e-16	29	9	62	394
UCEC	AKAP9	SNX29	co-occurrence	18.8095	3.5272e-16	29	9	62	394
UCEC	ARNT	EPHA3	co-occurrence	20.95	3.52761e-16	25	39	12	418
UCEC	ARNT	LARP4B	co-occurrence	20.95	3.52761e-16	25	39	12	418
UCEC	BCLAF1	CSF3R	co-occurrence	20.95	3.52761e-16	25	12	39	418
UCEC	ZCCHC8	EPHA3	co-occurrence	20.95	3.52761e-16	25	39	12	418
UCEC	CNBD1	ROBO2	co-occurrence	20.95	3.52761e-16	25	39	12	418
UCEC	CSF3R	SMC1A	co-occurrence	20.95	3.52761e-16	25	39	12	418
UCEC	ERG	ROBO2	co-occurrence	20.95	3.52761e-16	25	39	12	418
UCEC	KAT7	LARP4B	co-occurrence	20.95	3.52761e-16	25	39	12	418
COADREAD	RNF213	B2M	co-occurrence	7.46627	3.53892e-16	43	38	156	1038
UCEC	QKI	GPC3	co-occurrence	14.9811	3.5394e-16	31	15	52	396
COADREAD	CHD4	UBR5	co-occurrence	6.0866	3.54385e-16	49	83	101	1042
UCEC	ALK	PML	co-occurrence	15.2795	3.5509e-16	29	22	34	409
UCEC	ALK	PRDM16	co-occurrence	15.2795	3.5509e-16	29	22	34	409
UCEC	NUP214	PML	co-occurrence	15.2795	3.5509e-16	29	22	34	409
UCEC	NUP214	PREX2	co-occurrence	15.2795	3.5509e-16	29	22	34	409
UCEC	PTPRK	TRIP11	co-occurrence	15.2795	3.5509e-16	29	22	34	409
UCEC	GLI1	PTPRK	co-occurrence	15.2795	3.5509e-16	29	34	22	409
UCEC	AXIN2	NFIB	co-occurrence	15.2795	3.5509e-16	29	34	22	409
UCEC	AXIN2	NUP214	co-occurrence	15.2795	3.5509e-16	29	34	22	409
UCEC	BAZ1A	NUP214	co-occurrence	15.2795	3.5509e-16	29	34	22	409
UCEC	BAZ1A	PTPRK	co-occurrence	15.2795	3.5509e-16	29	34	22	409
UCEC	NR4A3	PTPRK	co-occurrence	15.2795	3.5509e-16	29	34	22	409
UCEC	PREX2	PTPRK	co-occurrence	15.2795	3.5509e-16	29	34	22	409
UCEC	EED	SYK	co-occurrence	34.2308	3.55113e-16	19	19	12	444
UCEC	FBXO11	LSM14A	co-occurrence	34.2308	3.55113e-16	19	19	12	444
UCEC	IRF4	TMEM127	co-occurrence	34.2308	3.55113e-16	19	12	19	444
STAD	MYH11	STAG2	co-occurrence	15.876	3.55186e-16	27	19	49	566
STAD	BUB1B	FBXW7	co-occurrence	21.2798	3.55393e-16	24	55	11	571
STAD	FBXW7	STIL	co-occurrence	21.2798	3.55393e-16	24	11	55	571
UCEC	KDM6A	CDH17	co-occurrence	20.2704	3.55451e-16	25	14	35	420
UCEC	CDH17	MSH6	co-occurrence	20.2704	3.55451e-16	25	35	14	420
STAD	CAMTA1	CDH10	co-occurrence	8.10254	3.5558e-16	44	65	42	510
UCEC	KMT2A	EGFR	co-occurrence	13.5963	3.55988e-16	32	20	45	397
UCEC	CUX1	EGFR	co-occurrence	13.5963	3.55988e-16	32	20	45	397
UCEC	FAT3	RAP1GDS1	co-occurrence	31.8333	3.56073e-16	27	3	83	381
UCEC	FAT3	SMO	co-occurrence	31.8333	3.56073e-16	27	3	83	381
UCEC	CTNND1	ZFHX3	co-occurrence	10.0458	3.56301e-16	47	94	16	337
UCEC	SETD1B	ZFHX3	co-occurrence	10.0458	3.56301e-16	47	94	16	337
UCEC	FAT3	GAS7	co-occurrence	12.7009	3.56525e-16	37	14	73	370
UCEC	FAT3	PRDM16	co-occurrence	12.7009	3.56525e-16	37	14	73	370
UCEC	RUNX1	EED	co-occurrence	27.4083	3.56682e-16	22	9	35	428
UCEC	RUNX1	PRF1	co-occurrence	27.4083	3.56682e-16	22	9	35	428
UCEC	FOXO4	ZNF331	co-occurrence	27.4083	3.56682e-16	22	9	35	428
UCEC	FANCA	IRS4	co-occurrence	14.2578	3.5699e-16	31	44	19	400
UCEC	GPHN	IRS4	co-occurrence	14.2578	3.5699e-16	31	44	19	400
COADREAD	QKI	UBR5	co-occurrence	8.97959	3.57835e-16	35	97	44	1099
UCEC	PMS2	ARHGEF12	co-occurrence	18.4853	3.58042e-16	26	33	17	418
UCEC	ABL1	ARHGEF12	co-occurrence	18.4853	3.58042e-16	26	33	17	418
UCEC	ARHGEF12	AXIN1	co-occurrence	18.4853	3.58042e-16	26	17	33	418
UCEC	ARHGEF12	CEP89	co-occurrence	18.4853	3.58042e-16	26	17	33	418
UCEC	ARHGAP35	COL1A1	co-occurrence	14.8592	3.5845e-16	34	11	73	376
UCEC	ARHGAP35	PRKCB	co-occurrence	14.8592	3.5845e-16	34	11	73	376
UCEC	ARHGAP35	RAD21	co-occurrence	14.8592	3.5845e-16	34	11	73	376
UCEC	CASP3	PAX3	co-occurrence	36.1667	3.59279e-16	20	35	6	433
UCEC	HSP90AA1	SGK1	co-occurrence	36.1667	3.59279e-16	20	35	6	433
UCEC	CLTCL1	HSP90AA1	co-occurrence	36.1667	3.59279e-16	20	6	35	433
UCEC	CLTCL1	NCOA4	co-occurrence	36.1667	3.59279e-16	20	6	35	433
STAD	CREBBP	BAZ1A	co-occurrence	16.9046	3.59812e-16	26	18	47	570
UCEC	CAMTA1	ERCC5	co-occurrence	29.3822	3.60932e-16	24	5	57	408
STAD	JAZF1	CHST11	co-occurrence	33.8333	3.61482e-16	18	17	18	608
STAD	JAZF1	GNAQ	co-occurrence	33.8333	3.61482e-16	18	17	18	608
STAD	JAZF1	POT1	co-occurrence	33.8333	3.61482e-16	18	17	18	608
STAD	LCP1	POT1	co-occurrence	33.8333	3.61482e-16	18	17	18	608
STAD	RABEP1	STIL	co-occurrence	33.8333	3.61482e-16	18	17	18	608
STAD	CHST11	MAML2	co-occurrence	33.8333	3.61482e-16	18	18	17	608
STAD	CHST11	TCEA1	co-occurrence	33.8333	3.61482e-16	18	18	17	608
STAD	DNMT3A	RSPO3	co-occurrence	33.8333	3.61482e-16	18	18	17	608
STAD	GNAQ	LCP1	co-occurrence	33.8333	3.61482e-16	18	18	17	608
STAD	BMPR1A	ZMYM2	co-occurrence	21.8205	3.61746e-16	22	25	23	591
STAD	FHIT	PBX1	co-occurrence	21.8205	3.61746e-16	22	25	23	591
STAD	FGFR2	JAK1	co-occurrence	21.8205	3.61746e-16	22	23	25	591
UCEC	RANBP2	RPL5	co-occurrence	32.1429	3.62126e-16	24	4	62	404
UCEC	BCL9	PTPN13	co-occurrence	13.128	3.62191e-16	32	35	27	400
UCEC	ECT2L	PDE4DIP	co-occurrence	14.0333	3.62488e-16	35	73	12	374
UCEC	WT1	PTPRB	co-occurrence	18.7889	3.62782e-16	27	46	12	409
UCEC	CDH17	PTPRB	co-occurrence	18.7889	3.62782e-16	27	46	12	409
UCEC	MLH1	ROS1	co-occurrence	18.7889	3.62782e-16	27	46	12	409
UCEC	PRPF40B	PTPRB	co-occurrence	18.7889	3.62782e-16	27	46	12	409
UCEC	BCL11A	TPR	co-occurrence	9.47891	3.62968e-16	42	32	50	370
UCEC	ANK1	TBL1XR1	co-occurrence	12.9884	3.62996e-16	33	21	46	394
UCEC	ATP2B3	WRN	co-occurrence	12.9884	3.62996e-16	33	21	46	394
UCEC	AFF3	ATP2B3	co-occurrence	12.9884	3.62996e-16	33	46	21	394
UCEC	ASXL2	ARID1B	co-occurrence	12.9884	3.62996e-16	33	46	21	394
UCEC	ASXL2	ATP2B3	co-occurrence	12.9884	3.62996e-16	33	46	21	394
SKCM	GRIN2A	USP6	co-occurrence	5.29075	3.63032e-16	78	43	168	497
UCEC	KMT2A	ABL1	co-occurrence	16.4898	3.63324e-16	29	14	48	403
UCEC	NCOR1	ABL1	co-occurrence	16.4898	3.63324e-16	29	14	48	403
UCEC	NCOR1	CD209	co-occurrence	16.4898	3.63324e-16	29	14	48	403
STAD	CAMTA1	ERG	co-occurrence	14.4052	3.63688e-16	29	19	57	556
UCEC	EED	PTPRB	co-occurrence	25.9375	3.63705e-16	24	49	7	414
UCEC	ETV5	ROS1	co-occurrence	25.9375	3.63705e-16	24	49	7	414
UCEC	HSP90AA1	LARP4B	co-occurrence	35.5	3.64298e-16	21	43	5	425
UCEC	BCLAF1	CASP3	co-occurrence	35.5	3.64298e-16	21	5	43	425
PRAD	AFF3	ESR1	co-occurrence	7.59365	3.64588e-16	45	62	54	571
UCEC	AFF1	FAT3	co-occurrence	9.7598	3.64626e-16	43	67	23	361
UCEC	COL1A1	HLF	co-occurrence	22.487	3.65131e-16	23	19	22	430
UCEC	CYLD	HLF	co-occurrence	22.487	3.65131e-16	23	19	22	430
UCEC	CYLD	RABEP1	co-occurrence	22.487	3.65131e-16	23	19	22	430
UCEC	EZH2	HLF	co-occurrence	22.487	3.65131e-16	23	19	22	430
UCEC	GPC5	MB21D2	co-occurrence	22.487	3.65131e-16	23	19	22	430
UCEC	PRKCB	PTPN11	co-occurrence	22.487	3.65131e-16	23	19	22	430
UCEC	PRKCB	RABEP1	co-occurrence	22.487	3.65131e-16	23	19	22	430
UCEC	CDK12	POLG	co-occurrence	22.487	3.65131e-16	23	22	19	430
STAD	NUP98	PTPN13	co-occurrence	11.6321	3.65136e-16	33	58	26	544
STAD	HIP1	PTPN13	co-occurrence	13.8	3.6591e-16	30	61	19	551
PRAD	CNTNAP2	BCL11B	co-occurrence	19.88	3.66224e-16	38	4	194	496
UCEC	AFF4	FOXP1	co-occurrence	14.9809	3.66251e-16	30	43	18	403
UCEC	CARS	PTPRB	co-occurrence	14.9809	3.66251e-16	30	43	18	403
UCEC	FOXO1	PTPRB	co-occurrence	14.9809	3.66251e-16	30	43	18	403
UCEC	PTPRB	XPO1	co-occurrence	14.9809	3.66251e-16	30	18	43	403
STAD	CHST11	TCF7L2	co-occurrence	27.1099	3.66303e-16	20	28	15	598
STAD	ETV6	TCF7L2	co-occurrence	27.1099	3.66303e-16	20	28	15	598
STAD	ARID1A	RPL22	co-occurrence	12.6836	3.66697e-16	37	12	114	498
COADREAD	NCOR2	POLE	co-occurrence	6.49083	3.67091e-16	46	71	105	1053
UCEC	ACKR3	SMO	co-occurrence	38.6018	3.6736e-16	18	12	16	448
UCEC	NAB2	RAP1GDS1	co-occurrence	38.6018	3.6736e-16	18	12	16	448
COADREAD	MYH9	PDE4DIP	co-occurrence	5.81389	3.67778e-16	52	127	72	1024
UCEC	MUC4	ARHGEF10L	co-occurrence	13.9091	3.67897e-16	38	10	90	356
UCEC	MUC4	STIL	co-occurrence	13.9091	3.67897e-16	38	10	90	356
STAD	AR	PTPRT	co-occurrence	7.37368	3.6875e-16	53	113	29	466
COADREAD	ARHGEF12	PDE4DIP	co-occurrence	8.59486	3.68772e-16	38	141	33	1063
UCEC	FAM47C	PTPRT	co-occurrence	10.5264	3.68814e-16	38	42	32	382
UCEC	NOTCH2	IRF4	co-occurrence	20.5263	3.68953e-16	25	13	37	419
UCEC	NOTCH2	LSM14A	co-occurrence	20.5263	3.68953e-16	25	13	37	419
UCEC	NOTCH2	SNX29	co-occurrence	20.5263	3.68953e-16	25	13	37	419
UCEC	PDGFRA	SET	co-occurrence	20.5263	3.68953e-16	25	13	37	419
UCEC	PDGFRA	SNX29	co-occurrence	20.5263	3.68953e-16	25	13	37	419
UCEC	AKT2	CNTRL	co-occurrence	20.5263	3.68953e-16	25	37	13	419
UCEC	CCDC6	NIN	co-occurrence	20.5263	3.68953e-16	25	37	13	419
UCEC	CREB3L2	NIN	co-occurrence	20.5263	3.68953e-16	25	37	13	419
UCEC	EXT2	PDGFRA	co-occurrence	20.5263	3.68953e-16	25	37	13	419
UCEC	PTPRK	RALGDS	co-occurrence	17.4474	3.69069e-16	27	17	36	414
UCEC	ETNK1	PTPRK	co-occurrence	17.4474	3.69069e-16	27	36	17	414
UCEC	NONO	PTPRK	co-occurrence	17.4474	3.69069e-16	27	36	17	414
UCEC	DEK	NF1	co-occurrence	36.2319	3.70141e-16	24	68	3	399
UCEC	ARNT	RUNX1T1	co-occurrence	20.2011	3.70501e-16	26	45	11	412
UCEC	ARNT	CHD2	co-occurrence	20.2011	3.70501e-16	26	45	11	412
UCEC	ARNT	KDM5A	co-occurrence	20.2011	3.70501e-16	26	45	11	412
UCEC	CDK6	KDM5A	co-occurrence	20.2011	3.70501e-16	26	45	11	412
UCEC	ZCCHC8	ZMYM2	co-occurrence	20.2011	3.70501e-16	26	45	11	412
UCEC	CSF3R	KDM5A	co-occurrence	20.2011	3.70501e-16	26	45	11	412
UCEC	RUNX1T1	CSF1R	co-occurrence	20.2011	3.70501e-16	26	11	45	412
UCEC	RUNX1T1	HOOK3	co-occurrence	20.2011	3.70501e-16	26	11	45	412
UCEC	RUNX1T1	POT1	co-occurrence	20.2011	3.70501e-16	26	11	45	412
UCEC	CHD2	CSF1R	co-occurrence	20.2011	3.70501e-16	26	11	45	412
UCEC	CHD2	HOOK3	co-occurrence	20.2011	3.70501e-16	26	11	45	412
UCEC	CTNNA2	ERG	co-occurrence	20.2011	3.70501e-16	26	11	45	412
UCEC	CTNNA2	KAT7	co-occurrence	20.2011	3.70501e-16	26	11	45	412
COADREAD	ARID2	FAM135B	co-occurrence	9.08465	3.70655e-16	34	66	63	1112
UCEC	DCTN1	IKZF1	co-occurrence	19.2727	3.7088e-16	25	21	25	423
UCEC	FANCA	PICALM	co-occurrence	19.2727	3.7088e-16	25	21	25	423
UCEC	NFATC2	NUTM1	co-occurrence	19.2727	3.7088e-16	25	21	25	423
UCEC	MLLT10	LATS1	co-occurrence	19.2727	3.7088e-16	25	25	21	423
UCEC	MLLT10	NACA	co-occurrence	19.2727	3.7088e-16	25	25	21	423
UCEC	EML4	FANCA	co-occurrence	19.2727	3.7088e-16	25	25	21	423
UCEC	ERC1	PIK3CB	co-occurrence	19.2727	3.7088e-16	25	25	21	423
UCEC	ERC1	THRAP3	co-occurrence	19.2727	3.7088e-16	25	25	21	423
UCEC	GPC3	NACA	co-occurrence	19.2727	3.7088e-16	25	25	21	423
UCEC	PICALM	ZNF479	co-occurrence	19.2727	3.7088e-16	25	25	21	423
UCEC	AFF3	NBEA	co-occurrence	12.1631	3.71746e-16	36	60	18	380
UCEC	ANK1	GPC5	co-occurrence	15.5388	3.72399e-16	30	15	49	400
UCEC	ARID1B	BLM	co-occurrence	15.5388	3.72399e-16	30	15	49	400
UCEC	ARID1B	GPC5	co-occurrence	15.5388	3.72399e-16	30	15	49	400
UCEC	TSC2	ARID1B	co-occurrence	15.5388	3.72399e-16	30	49	15	400
UCEC	TSC2	PTCH1	co-occurrence	15.5388	3.72399e-16	30	49	15	400
UCEC	BARD1	ATRX	co-occurrence	23.6418	3.7298e-16	27	66	6	395
UCEC	BCLAF1	SMARCA4	co-occurrence	12.0532	3.73486e-16	34	36	30	394
UCEC	UBR5	EPHA3	co-occurrence	12.0532	3.73486e-16	34	30	36	394
UCEC	FAT3	HLF	co-occurrence	16.3897	3.73877e-16	33	9	77	375
UCEC	FAT3	MB21D2	co-occurrence	16.3897	3.73877e-16	33	9	77	375
UCEC	FAT3	RABEP1	co-occurrence	16.3897	3.73877e-16	33	9	77	375
UCEC	KDM5C	CLTC	co-occurrence	15.9231	3.73888e-16	28	25	28	413
UCEC	AR	CLTC	co-occurrence	15.9231	3.73888e-16	28	25	28	413
UCEC	CBL	SRGAP3	co-occurrence	15.9231	3.73888e-16	28	25	28	413
UCEC	EPAS1	STAG1	co-occurrence	15.9231	3.73888e-16	28	28	25	413
UCEC	EPAS1	ZNF521	co-occurrence	15.9231	3.73888e-16	28	28	25	413
UCEC	IGF2BP2	STAG1	co-occurrence	15.9231	3.73888e-16	28	28	25	413
UCEC	PTPRC	TSC1	co-occurrence	15.9231	3.73888e-16	28	28	25	413
UCEC	SPECC1	TSC1	co-occurrence	15.9231	3.73888e-16	28	28	25	413
UCEC	SRGAP3	TSC1	co-occurrence	15.9231	3.73888e-16	28	28	25	413
UCEC	SRGAP3	ZNF521	co-occurrence	15.9231	3.73888e-16	28	28	25	413
UCEC	BCLAF1	MITF	co-occurrence	14.4194	3.74231e-16	30	24	34	406
UCEC	PLAG1	WRN	co-occurrence	14.4194	3.74231e-16	30	24	34	406
UCEC	EPHA3	N4BP2	co-occurrence	14.4194	3.74231e-16	30	24	34	406
UCEC	EPHA3	TBL1XR1	co-occurrence	14.4194	3.74231e-16	30	24	34	406
UCEC	AFF3	CIC	co-occurrence	14.4194	3.74231e-16	30	34	24	406
UCEC	N4BP2	SMC1A	co-occurrence	14.4194	3.74231e-16	30	34	24	406
UCEC	FAT4	BCL9L	co-occurrence	10.2	3.75117e-16	43	19	76	356
UCEC	FAT4	KAT6B	co-occurrence	10.2	3.75117e-16	43	19	76	356
UCEC	EP300	FLI1	co-occurrence	17.1368	3.75187e-16	29	12	53	400
UCEC	CDH10	MECOM	co-occurrence	11.6053	3.75585e-16	35	31	37	391
STAD	ALK	FNBP1	co-occurrence	18.1286	3.75618e-16	26	13	59	563
UCEC	NSD1	PTPN13	co-occurrence	9.95019	3.75818e-16	41	26	57	370
UCEC	KMT2C	AFF4	co-occurrence	13.7222	3.76693e-16	37	11	83	363
UCEC	KMT2C	ARHGEF10L	co-occurrence	13.7222	3.76693e-16	37	11	83	363
UCEC	KMT2C	XPO1	co-occurrence	13.7222	3.76693e-16	37	11	83	363
UCEC	FAT1	FOXO1	co-occurrence	13.7222	3.76693e-16	37	11	83	363
UCEC	BCL11A	ERCC5	co-occurrence	30.5118	3.7679e-16	25	4	67	398
UCEC	BCL11A	PTK6	co-occurrence	30.5118	3.7679e-16	25	4	67	398
UCEC	NF1	NT5C2	co-occurrence	30.5118	3.7679e-16	25	4	67	398
UCEC	NOTCH1	CUX1	co-occurrence	10.8411	3.76801e-16	37	40	32	385
UCEC	KMT2A	MAP3K1	co-occurrence	10.8411	3.76801e-16	37	32	40	385
UCEC	ARNT	RGS7	co-occurrence	26.9916	3.77092e-16	21	20	16	437
UCEC	CDK6	GATA3	co-occurrence	26.9916	3.77092e-16	21	20	16	437
UCEC	PLCG1	KAT7	co-occurrence	26.9916	3.77092e-16	21	16	20	437
UCEC	USP8	LPP	co-occurrence	26.9916	3.77092e-16	21	20	16	437
UCEC	CNBD1	GATA3	co-occurrence	26.9916	3.77092e-16	21	20	16	437
UCEC	CSF1R	PAX5	co-occurrence	26.9916	3.77092e-16	21	20	16	437
UCEC	CSF3R	RGS7	co-occurrence	26.9916	3.77092e-16	21	20	16	437
UCEC	ERG	RGS7	co-occurrence	26.9916	3.77092e-16	21	20	16	437
UCEC	FLI1	SLC45A3	co-occurrence	26.9916	3.77092e-16	21	16	20	437
UCEC	COL2A1	USP6	co-occurrence	16.5542	3.77397e-16	28	39	17	410
UCEC	POLG	USP6	co-occurrence	16.5542	3.77397e-16	28	39	17	410
UCEC	BLM	PRDM2	co-occurrence	16.5542	3.77397e-16	28	39	17	410
UCEC	BLM	PTPN13	co-occurrence	16.5542	3.77397e-16	28	39	17	410
UCEC	BTK	USP6	co-occurrence	16.5542	3.77397e-16	28	39	17	410
UCEC	COL1A1	PRDM2	co-occurrence	16.5542	3.77397e-16	28	39	17	410
UCEC	CYLD	PRDM2	co-occurrence	16.5542	3.77397e-16	28	39	17	410
UCEC	EBF1	PRDM2	co-occurrence	16.5542	3.77397e-16	28	39	17	410
UCEC	GPC5	PRDM2	co-occurrence	16.5542	3.77397e-16	28	39	17	410
UCEC	USP44	USP6	co-occurrence	16.5542	3.77397e-16	28	39	17	410
UCEC	RGPD3	DDX10	co-occurrence	16.5542	3.77397e-16	28	17	39	410
UCEC	RGPD3	EBF1	co-occurrence	16.5542	3.77397e-16	28	17	39	410
UCEC	PRDM2	PRKCB	co-occurrence	16.5542	3.77397e-16	28	17	39	410
UCEC	PTPN13	USP44	co-occurrence	16.5542	3.77397e-16	28	17	39	410
UCEC	AFF4	NSD1	co-occurrence	13.7487	3.7761e-16	34	64	14	382
UCEC	BCL6	NSD1	co-occurrence	13.7487	3.7761e-16	34	64	14	382
UCEC	CARS	NSD1	co-occurrence	13.7487	3.7761e-16	34	64	14	382
UCEC	FOXO1	NSD1	co-occurrence	13.7487	3.7761e-16	34	64	14	382
STAD	ARID1B	PBRM1	co-occurrence	14.2491	3.77792e-16	28	33	33	567
UCEC	CNTNAP2	NSD1	co-occurrence	9.04959	3.78011e-16	44	54	32	364
UCEC	JAK1	CBL	co-occurrence	12.4275	3.78295e-16	34	22	47	391
UCEC	JAK1	STAG1	co-occurrence	12.4275	3.78295e-16	34	22	47	391
UCEC	CAMTA1	TSC1	co-occurrence	12.4275	3.78295e-16	34	22	47	391
UCEC	SPEN	TSC1	co-occurrence	12.4275	3.78295e-16	34	22	47	391
UCEC	SPEN	ZNF521	co-occurrence	12.4275	3.78295e-16	34	22	47	391
UCEC	ASXL1	CAMTA1	co-occurrence	12.4275	3.78295e-16	34	47	22	391
UCEC	ASXL1	SPEN	co-occurrence	12.4275	3.78295e-16	34	47	22	391
UCEC	AR	SPEN	co-occurrence	12.4275	3.78295e-16	34	47	22	391
UCEC	EIF3E	TRRAP	co-occurrence	20.5458	3.78493e-16	29	70	7	388
UCEC	RSPO2	TRRAP	co-occurrence	20.5458	3.78493e-16	29	70	7	388
UCEC	SUZ12	TRRAP	co-occurrence	20.5458	3.78493e-16	29	70	7	388
UCEC	ATM	CCNE1	co-occurrence	20.5458	3.78493e-16	29	7	70	388
UCEC	ATM	RAC1	co-occurrence	20.5458	3.78493e-16	29	7	70	388
UCEC	ATM	SUZ12	co-occurrence	20.5458	3.78493e-16	29	7	70	388
STAD	RUNX1T1	SETBP1	co-occurrence	8.89463	3.7882e-16	40	54	43	524
STAD	CDH17	ERC1	co-occurrence	24.2407	3.8072e-16	21	29	17	594
STAD	CDK12	THRAP3	co-occurrence	24.2407	3.8072e-16	21	17	29	594
STAD	KIT	CLTC	co-occurrence	24.2407	3.8072e-16	21	17	29	594
STAD	ERC1	STRN	co-occurrence	24.2407	3.8072e-16	21	17	29	594
UCEC	EZR	NCOA1	co-occurrence	25.44	3.80773e-16	23	39	9	423
UCEC	MLF1	NIN	co-occurrence	25.44	3.80773e-16	23	39	9	423
UCEC	PABPC1	PDGFRA	co-occurrence	25.44	3.80773e-16	23	39	9	423
UCEC	PDGFRA	TFEB	co-occurrence	25.44	3.80773e-16	23	9	39	423
UCEC	KMT2D	GAS7	co-occurrence	13.4176	3.80778e-16	42	9	107	336
UCEC	KMT2D	PRDM16	co-occurrence	13.4176	3.80778e-16	42	9	107	336
UCEC	NOTCH2	CTNND2	co-occurrence	12.5296	3.81012e-16	33	35	29	397
UCEC	NTRK3	BCL9L	co-occurrence	12.5296	3.81012e-16	33	29	35	397
UCEC	POLQ	KAT6B	co-occurrence	12.5296	3.81012e-16	33	29	35	397
UCEC	ARHGAP5	BCL9L	co-occurrence	12.5296	3.81012e-16	33	29	35	397
PRAD	CARD11	RSPO2	co-occurrence	21.495	3.81432e-16	22	36	18	656
UCEC	NBEA	BMP5	co-occurrence	18.0448	3.81462e-16	30	9	66	389
UCEC	NBEA	CDH17	co-occurrence	18.0448	3.81462e-16	30	9	66	389
UCEC	NBEA	ELF4	co-occurrence	18.0448	3.81462e-16	30	9	66	389
UCEC	NBEA	RAD17	co-occurrence	18.0448	3.81462e-16	30	9	66	389
UCEC	FAT4	PRKAR1A	co-occurrence	19.8214	3.81604e-16	32	6	87	369
UCEC	FAT4	CBFA2T3	co-occurrence	19.8214	3.81604e-16	32	6	87	369
UCEC	FAT4	LSM14A	co-occurrence	19.8214	3.81604e-16	32	6	87	369
UCEC	FAT4	SYK	co-occurrence	19.8214	3.81604e-16	32	6	87	369
UCEC	KDM6A	IRS4	co-occurrence	12.1605	3.81845e-16	34	41	26	393
UCEC	CCND2	FOXP1	co-occurrence	12.6623	3.81989e-16	33	40	25	396
UCEC	CCND2	PTPRB	co-occurrence	12.6623	3.81989e-16	33	40	25	396
UCEC	FOXP1	NRG1	co-occurrence	12.6623	3.81989e-16	33	25	40	396
UCEC	FOXP1	PRDM1	co-occurrence	12.6623	3.81989e-16	33	25	40	396
UCEC	PALB2	JAK2	co-occurrence	22.3896	3.82172e-16	23	20	21	430
UCEC	CD209	NONO	co-occurrence	22.3896	3.82172e-16	23	21	20	430
UCEC	CEP89	IKBKB	co-occurrence	22.3896	3.82172e-16	23	21	20	430
UCEC	ETNK1	JAK2	co-occurrence	22.3896	3.82172e-16	23	20	21	430
UCEC	JAK2	RALGDS	co-occurrence	22.3896	3.82172e-16	23	21	20	430
UCEC	GNAS	STAG1	co-occurrence	16.9217	3.82224e-16	27	29	22	416
UCEC	BRCA1	STAG1	co-occurrence	16.9217	3.82224e-16	27	29	22	416
UCEC	BCL11A	FAM135B	co-occurrence	8.72083	3.82804e-16	45	39	47	363
UCEC	WAS	ERBB4	co-occurrence	21.8505	3.83066e-16	25	44	10	415
UCEC	ACSL3	ERBB4	co-occurrence	21.8505	3.83066e-16	25	44	10	415
UCEC	CCNC	ERBB4	co-occurrence	21.8505	3.83066e-16	25	44	10	415
UCEC	CCNC	STAG2	co-occurrence	21.8505	3.83066e-16	25	44	10	415
UCEC	RB1	WAS	co-occurrence	21.8505	3.83066e-16	25	10	44	415
UCEC	TP63	EPS15	co-occurrence	21.8505	3.83066e-16	25	10	44	415
UCEC	TP63	ERCC3	co-occurrence	21.8505	3.83066e-16	25	10	44	415
UCEC	NBEA	MED12	co-occurrence	7.73572	3.8342e-16	51	50	45	348
STAD	CAMTA1	NF1	co-occurrence	9.40952	3.8354e-16	38	44	48	531
COADREAD	WNK2	POLD1	co-occurrence	9.42758	3.84331e-16	33	63	62	1117
UCEC	RUNX1T1	ERC1	co-occurrence	15.7752	3.84592e-16	29	17	42	406
UCEC	RUNX1T1	GPC3	co-occurrence	15.7752	3.84592e-16	29	17	42	406
UCEC	CHD2	IKZF1	co-occurrence	15.7752	3.84592e-16	29	17	42	406
UCEC	CHD2	MN1	co-occurrence	15.7752	3.84592e-16	29	17	42	406
UCEC	CTNNA2	IKZF1	co-occurrence	15.7752	3.84592e-16	29	17	42	406
UCEC	FBLN2	ZMYM2	co-occurrence	15.7752	3.84592e-16	29	42	17	406
UCEC	MN1	ZMYM2	co-occurrence	15.7752	3.84592e-16	29	42	17	406
UCEC	NUTM1	ZMYM2	co-occurrence	15.7752	3.84592e-16	29	42	17	406
STAD	KIAA1549	NF1	co-occurrence	11.8843	3.84702e-16	32	50	29	550
STAD	EPHA3	PBX1	co-occurrence	14.1119	3.84708e-16	30	17	66	548
UCEC	ATR	GNAS	co-occurrence	15.3759	3.84889e-16	29	20	37	408
UCEC	ATR	AKT3	co-occurrence	15.3759	3.84889e-16	29	20	37	408
UCEC	ATR	BRCA1	co-occurrence	15.3759	3.84889e-16	29	20	37	408
UCEC	AKT3	MECOM	co-occurrence	15.3759	3.84889e-16	29	37	20	408
UCEC	ATP1A1	MECOM	co-occurrence	15.3759	3.84889e-16	29	37	20	408
UCEC	RBM10	TNC	co-occurrence	15.3759	3.84889e-16	29	37	20	408
UCEC	EZR	NSD1	co-occurrence	25.4074	3.86109e-16	27	71	5	391
STAD	CACNA1D	TSHR	co-occurrence	13.0748	3.86156e-16	30	26	48	557
UCEC	A1CF	TNC	co-occurrence	30.8857	3.86252e-16	22	44	6	422
UCEC	FH	TNC	co-occurrence	30.8857	3.86252e-16	22	44	6	422
UCEC	ARHGEF10	DROSHA	co-occurrence	15.881	3.86575e-16	28	26	27	413
UCEC	ARHGEF10	MITF	co-occurrence	15.881	3.86575e-16	28	26	27	413
UCEC	ARHGEF10	WRN	co-occurrence	15.881	3.86575e-16	28	26	27	413
UCEC	HIF1A	MITF	co-occurrence	15.881	3.86575e-16	28	26	27	413
UCEC	MITF	PAX3	co-occurrence	15.881	3.86575e-16	28	27	26	413
UCEC	MITF	PCM1	co-occurrence	15.881	3.86575e-16	28	27	26	413
UCEC	N4BP2	PAX3	co-occurrence	15.881	3.86575e-16	28	27	26	413
UCEC	SETDB1	WRN	co-occurrence	15.881	3.86575e-16	28	26	27	413
UCEC	SGK1	WRN	co-occurrence	15.881	3.86575e-16	28	26	27	413
UCEC	PTPRD	CARD11	co-occurrence	10.3846	3.86627e-16	39	27	51	377
STAD	DCC	FNBP1	co-occurrence	17.3753	3.8686e-16	31	8	105	517
UCEC	PAX7	PRKCB	co-occurrence	27.4686	3.8723e-16	21	24	13	436
UCEC	BLM	ITK	co-occurrence	27.4686	3.8723e-16	21	13	24	436
UCEC	CYLD	ZBTB16	co-occurrence	27.4686	3.8723e-16	21	13	24	436
UCEC	BIRC6	HMGA2	co-occurrence	20.3051	3.87353e-16	28	8	62	396
UCEC	BIRC6	RAF1	co-occurrence	20.3051	3.87353e-16	28	8	62	396
UCEC	PTPRD	CNOT3	co-occurrence	20.3051	3.87353e-16	28	8	62	396
UCEC	PTPRD	HMGA2	co-occurrence	20.3051	3.87353e-16	28	8	62	396
UCEC	PTPRD	RAF1	co-occurrence	20.3051	3.87353e-16	28	8	62	396
UCEC	PTPRD	TBX3	co-occurrence	20.3051	3.87353e-16	28	8	62	396
UCEC	JAK1	CDC73	co-occurrence	14.6897	3.88167e-16	31	16	50	397
UCEC	JAK1	LRIG3	co-occurrence	14.6897	3.88167e-16	31	16	50	397
UCEC	CAMTA1	KTN1	co-occurrence	14.6897	3.88167e-16	31	16	50	397
UCEC	CDC73	SPEN	co-occurrence	14.6897	3.88167e-16	31	50	16	397
UCEC	ECT2L	SPEN	co-occurrence	14.6897	3.88167e-16	31	50	16	397
UCEC	LRIG3	SPEN	co-occurrence	14.6897	3.88167e-16	31	50	16	397
UCEC	ABL2	TOP1	co-occurrence	20.809	3.88342e-16	24	18	26	426
UCEC	ABL2	HLF	co-occurrence	20.809	3.88342e-16	24	18	26	426
UCEC	ABL2	RABEP1	co-occurrence	20.809	3.88342e-16	24	18	26	426
UCEC	LATS1	PTPN11	co-occurrence	20.809	3.88342e-16	24	18	26	426
UCEC	LATS1	RABEP1	co-occurrence	20.809	3.88342e-16	24	18	26	426
UCEC	NFATC2	RABEP1	co-occurrence	20.809	3.88342e-16	24	18	26	426
UCEC	FOXO3	PIK3CB	co-occurrence	20.809	3.88342e-16	24	26	18	426
UCEC	TOP1	NFATC2	co-occurrence	20.809	3.88342e-16	24	26	18	426
UCEC	EIF4A2	FANCA	co-occurrence	20.809	3.88342e-16	24	26	18	426
UCEC	EIF4A2	NACA	co-occurrence	20.809	3.88342e-16	24	26	18	426
UCEC	ELN	FANCA	co-occurrence	20.809	3.88342e-16	24	26	18	426
UCEC	ELN	NACA	co-occurrence	20.809	3.88342e-16	24	26	18	426
UCEC	HLF	NACA	co-occurrence	20.809	3.88342e-16	24	26	18	426
UCEC	HLF	NFATC2	co-occurrence	20.809	3.88342e-16	24	26	18	426
UCEC	MB21D2	PIK3CB	co-occurrence	20.809	3.88342e-16	24	26	18	426
UCEC	MUC16	MYH9	co-occurrence	13.8659	3.88461e-16	43	8	115	328
UCEC	MUC16	BAZ1A	co-occurrence	13.8659	3.88461e-16	43	8	115	328
UCEC	MUC16	GAS7	co-occurrence	13.8659	3.88461e-16	43	8	115	328
UCEC	MUC16	ITGAV	co-occurrence	13.8659	3.88461e-16	43	8	115	328
UCEC	DDX3X	FOXO4	co-occurrence	13.6804	3.88519e-16	31	26	34	403
UCEC	KDM6A	GPC3	co-occurrence	17.1294	3.89335e-16	27	19	33	415
UCEC	SND1	FBLN2	co-occurrence	17.1294	3.89335e-16	27	19	33	415
UCEC	DNMT3A	VAV1	co-occurrence	17.1294	3.89335e-16	27	19	33	415
UCEC	EML4	KIAA1549	co-occurrence	17.1294	3.89335e-16	27	33	19	415
UCEC	IKZF1	KIAA1549	co-occurrence	17.1294	3.89335e-16	27	33	19	415
UCEC	IKZF1	MSH6	co-occurrence	17.1294	3.89335e-16	27	33	19	415
UCEC	NCOR1	RBM10	co-occurrence	14.3337	3.89572e-16	31	18	46	399
SKCM	FAT3	ZNF479	co-occurrence	6.75842	3.90438e-16	62	25	184	515
STAD	POLQ	KIAA1549	co-occurrence	13.4928	3.90568e-16	29	32	37	563
UCEC	ATRX	THRAP3	co-occurrence	13.2451	3.907e-16	34	16	59	385
UCEC	BCOR	PIK3CB	co-occurrence	13.2451	3.907e-16	34	16	59	385
UCEC	NAB2	PTPRT	co-occurrence	22.2	3.91023e-16	26	54	8	406
COADREAD	KMT2D	MN1	co-occurrence	6.96725	3.91148e-16	45	44	151	1035
STAD	AFF1	CDH17	co-occurrence	26.5263	3.91433e-16	20	18	24	599
STAD	AFF1	PIK3CB	co-occurrence	26.5263	3.91433e-16	20	18	24	599
STAD	FANCD2	CDH17	co-occurrence	26.5263	3.91433e-16	20	18	24	599
STAD	FANCD2	IGF2BP2	co-occurrence	26.5263	3.91433e-16	20	18	24	599
STAD	BAZ1A	CLTC	co-occurrence	26.5263	3.91433e-16	20	18	24	599
STAD	CIITA	TET2	co-occurrence	26.5263	3.91433e-16	20	24	18	599
STAD	CLTC	TET2	co-occurrence	26.5263	3.91433e-16	20	24	18	599
PRAD	SND1	FAM135B	co-occurrence	9.29469	3.91602e-16	38	68	35	591
UCEC	KDM5C	RUNX1T1	co-occurrence	13.2	3.91829e-16	32	39	24	399
UCEC	KDM5C	CHD2	co-occurrence	13.2	3.91829e-16	32	39	24	399
UCEC	KDM5C	KDM5A	co-occurrence	13.2	3.91829e-16	32	39	24	399
UCEC	RUNX1T1	CBL	co-occurrence	13.2	3.91829e-16	32	24	39	399
UCEC	CBL	CTNNA2	co-occurrence	13.2	3.91829e-16	32	39	24	399
UCEC	IRS4	KTN1	co-occurrence	15.0882	3.91973e-16	30	17	45	402
PRAD	CAMTA1	GAS7	co-occurrence	11.4044	3.92224e-16	36	17	103	576
UCEC	FAT4	TOP1	co-occurrence	16.6408	3.92546e-16	34	8	85	367
UCEC	FAT4	EIF4A2	co-occurrence	16.6408	3.92546e-16	34	8	85	367
UCEC	FAT4	PTPN11	co-occurrence	16.6408	3.92546e-16	34	8	85	367
STAD	MLLT10	BMPR1A	co-occurrence	23.84	3.92613e-16	21	24	21	595
STAD	MLLT10	CLTCL1	co-occurrence	23.84	3.92613e-16	21	24	21	595
STAD	JAK1	MLLT10	co-occurrence	23.84	3.92613e-16	21	21	24	595
STAD	FHIT	MET	co-occurrence	23.84	3.92613e-16	21	21	24	595
STAD	ALK	PRKCB	co-occurrence	9.39674	3.92854e-16	38	45	47	531
UCEC	BCORL1	CDK6	co-occurrence	19.5025	3.93003e-16	29	8	66	391
UCEC	BCORL1	USP8	co-occurrence	19.5025	3.93003e-16	29	8	66	391
UCEC	BCORL1	CNBD1	co-occurrence	19.5025	3.93003e-16	29	8	66	391
UCEC	CSF1R	USP9X	co-occurrence	19.5025	3.93003e-16	29	66	8	391
UCEC	KAT7	USP9X	co-occurrence	19.5025	3.93003e-16	29	66	8	391
STAD	AFF3	NRG1	co-occurrence	6.98082	3.93376e-16	51	72	49	489
COADREAD	ANK1	TET2	co-occurrence	8.77461	3.93468e-16	36	40	111	1088
UCEC	GNAS	NCOA2	co-occurrence	19.1722	3.93626e-16	25	22	24	423
UCEC	AKT3	NCOA2	co-occurrence	19.1722	3.93626e-16	25	22	24	423
UCEC	ATP1A1	ECT2L	co-occurrence	19.1722	3.93626e-16	25	22	24	423
UCEC	BRCA1	ECT2L	co-occurrence	19.1722	3.93626e-16	25	22	24	423
UCEC	BRCA1	LRIG3	co-occurrence	19.1722	3.93626e-16	25	22	24	423
UCEC	MLLT10	NCOR1	co-occurrence	15.2721	3.94239e-16	30	47	16	401
UCEC	NCOR1	NUTM1	co-occurrence	15.2721	3.94239e-16	30	16	47	401
UCEC	CUX1	FBLN2	co-occurrence	15.2721	3.94239e-16	30	16	47	401
STAD	BRAF	BCR	co-occurrence	21.9242	3.94861e-16	22	19	30	590
UCEC	ITGAV	PTCH1	co-occurrence	13.6469	3.95479e-16	32	47	19	396
UCEC	PML	PTCH1	co-occurrence	13.6469	3.95479e-16	32	47	19	396
UCEC	ANK1	BAZ1A	co-occurrence	13.6469	3.95479e-16	32	19	47	396
UCEC	ANK1	PREX2	co-occurrence	13.6469	3.95479e-16	32	19	47	396
UCEC	ARID1B	AXIN2	co-occurrence	13.6469	3.95479e-16	32	19	47	396
UCEC	ARID1B	PML	co-occurrence	13.6469	3.95479e-16	32	19	47	396
UCEC	ARID1B	TRIP11	co-occurrence	13.6469	3.95479e-16	32	19	47	396
UCEC	ATP2B3	SEPT9	co-occurrence	13.6469	3.95479e-16	32	19	47	396
UCEC	PTCH1	STAT3	co-occurrence	13.6469	3.95479e-16	32	19	47	396
UCEC	PALB2	IRS4	co-occurrence	16.1569	3.95491e-16	29	46	15	404
UCEC	IRS4	NONO	co-occurrence	16.1569	3.95491e-16	29	15	46	404
UCEC	IRS4	TFE3	co-occurrence	16.1569	3.95491e-16	29	15	46	404
COADREAD	RANBP2	NACA	co-occurrence	10.8213	3.96028e-16	30	44	71	1130
UCEC	MUC16	CARD11	co-occurrence	9.68981	3.96099e-16	51	15	107	321
UCEC	MUC16	MECOM	co-occurrence	9.68981	3.96099e-16	51	15	107	321
UCEC	AFF1	MUC16	co-occurrence	9.68981	3.96099e-16	51	107	15	321
UCEC	PRKAR1A	AR	co-occurrence	21.4646	3.96128e-16	24	32	14	424
UCEC	IRF4	TSC1	co-occurrence	21.4646	3.96128e-16	24	32	14	424
UCEC	IRF4	ZNF521	co-occurrence	21.4646	3.96128e-16	24	32	14	424
UCEC	PPM1D	STAG1	co-occurrence	21.4646	3.96128e-16	24	32	14	424
UCEC	SET	ZNF521	co-occurrence	21.4646	3.96128e-16	24	32	14	424
UCEC	KDM5C	CREB3L2	co-occurrence	21.4646	3.96128e-16	24	14	32	424
UCEC	KDM5C	FGFR4	co-occurrence	21.4646	3.96128e-16	24	14	32	424
UCEC	STAG1	SYK	co-occurrence	21.4646	3.96128e-16	24	14	32	424
COADREAD	LARP4B	LRP1B	co-occurrence	6.74272	3.96653e-16	50	211	34	980
UCEC	ATRX	TPM3	co-occurrence	45.0704	3.9677e-16	23	2	70	399
UCEC	PTPRD	ARID1B	co-occurrence	9.14189	3.96847e-16	43	36	47	368
PRAD	CHST11	EBF1	co-occurrence	10.2784	3.97349e-16	35	63	32	602
UCEC	NSD1	SMO	co-occurrence	29.0712	3.97835e-16	26	4	72	392
UCEC	ZFHX3	PBRM1	co-occurrence	10.373	3.98187e-16	46	15	95	338
UCEC	ZFHX3	RPL22	co-occurrence	10.373	3.98187e-16	46	15	95	338
UCEC	ZFHX3	SETBP1	co-occurrence	10.373	3.98187e-16	46	15	95	338
UCEC	RB1	RET	co-occurrence	12.0009	3.98217e-16	34	31	35	394
UCEC	TP63	DDX3X	co-occurrence	12.0009	3.98217e-16	34	31	35	394
UCEC	IRS4	PMS1	co-occurrence	23.3377	3.98759e-16	25	8	50	411
STAD	CREBBP	AKAP9	co-occurrence	10.0739	3.98781e-16	36	51	37	537
UCEC	KDM6A	CARD11	co-occurrence	13.0374	3.99139e-16	32	34	28	400
UCEC	RUNX1T1	PRDM2	co-occurrence	11.5577	3.99544e-16	35	32	36	391
UCEC	KMT2A	MPL	co-occurrence	27.2487	3.99696e-16	24	6	53	411
UCEC	NCOR1	RAD51B	co-occurrence	27.2487	3.99696e-16	24	6	53	411
UCEC	NCOR1	RAP1GDS1	co-occurrence	27.2487	3.99696e-16	24	6	53	411
UCEC	NCOR1	RSPO3	co-occurrence	27.2487	3.99696e-16	24	6	53	411
UCEC	NCOR1	SMO	co-occurrence	27.2487	3.99696e-16	24	6	53	411
UCEC	TRIM24	CUX1	co-occurrence	27.2487	3.99696e-16	24	53	6	411
UCEC	MPL	NUMA1	co-occurrence	27.3913	3.99848e-16	23	45	7	419
UCEC	GRIN2A	DAXX	co-occurrence	27.3913	3.99848e-16	23	7	45	419
UCEC	GRIN2A	FAS	co-occurrence	27.3913	3.99848e-16	23	7	45	419
UCEC	GRIN2A	MPL	co-occurrence	27.3913	3.99848e-16	23	7	45	419
UCEC	GRIN2A	RAP1GDS1	co-occurrence	27.3913	3.99848e-16	23	7	45	419
UCEC	GRIN2A	STRN	co-occurrence	27.3913	3.99848e-16	23	7	45	419
UCEC	KAT6A	TRIM24	co-occurrence	27.3913	3.99848e-16	23	7	45	419
UCEC	KAT6A	MPL	co-occurrence	27.3913	3.99848e-16	23	7	45	419
UCEC	KAT6A	RAP1GDS1	co-occurrence	27.3913	3.99848e-16	23	7	45	419
UCEC	KAT6A	STRN	co-occurrence	27.3913	3.99848e-16	23	7	45	419
UCEC	NTRK3	RSPO3	co-occurrence	27.3913	3.99848e-16	23	7	45	419
UCEC	ARHGAP5	RAD51B	co-occurrence	27.3913	3.99848e-16	23	7	45	419
UCEC	ARHGAP5	RAP1GDS1	co-occurrence	27.3913	3.99848e-16	23	7	45	419
UCEC	ARHGAP5	SMO	co-occurrence	27.3913	3.99848e-16	23	7	45	419
UCEC	CDH11	STRN	co-occurrence	27.3913	3.99848e-16	23	7	45	419
UCEC	RGPD3	CD28	co-occurrence	23.8068	3.99924e-16	24	9	43	418
UCEC	RGPD3	FCRL4	co-occurrence	23.8068	3.99924e-16	24	9	43	418
UCEC	RGPD3	LCP1	co-occurrence	23.8068	3.99924e-16	24	9	43	418
UCEC	PRDM2	VTI1A	co-occurrence	23.8068	3.99924e-16	24	9	43	418
UCEC	FCRL4	PRDM2	co-occurrence	23.8068	3.99924e-16	24	43	9	418
UCEC	KCNJ5	PTPN13	co-occurrence	23.8068	3.99924e-16	24	43	9	418
UCEC	LCP1	USP6	co-occurrence	23.8068	3.99924e-16	24	43	9	418
UCEC	ARHGEF10L	ARID1B	co-occurrence	14.4762	4.0065e-16	31	48	17	398
UCEC	ARHGEF10L	PTCH1	co-occurrence	14.4762	4.0065e-16	31	48	17	398
UCEC	ARID1B	XPO1	co-occurrence	14.4762	4.0065e-16	31	17	48	398
UCEC	ATP2B3	STIL	co-occurrence	14.4762	4.0065e-16	31	17	48	398
UCEC	BCL6	PTCH1	co-occurrence	14.4762	4.0065e-16	31	48	17	398
UCEC	FAT4	MTOR	co-occurrence	8.87671	4.00669e-16	47	25	72	350
UCEC	FANCC	RAD21	co-occurrence	36.3786	4.01059e-16	19	26	8	441
UCEC	BTK	FANCC	co-occurrence	36.3786	4.01059e-16	19	8	26	441
UCEC	COL1A1	DEK	co-occurrence	36.3786	4.01059e-16	19	8	26	441
UCEC	AFF4	ARHGEF10L	co-occurrence	19.1389	4.01496e-16	25	23	23	423
UCEC	AFF4	PER1	co-occurrence	19.1389	4.01496e-16	25	23	23	423
UCEC	AFF4	XPO1	co-occurrence	19.1389	4.01496e-16	25	23	23	423
UCEC	BCL6	PER1	co-occurrence	19.1389	4.01496e-16	25	23	23	423
UCEC	QKI	PHF6	co-occurrence	11.9082	4.02709e-16	35	23	48	388
UCEC	BRCA2	PRDM2	co-occurrence	10.566	4.02847e-16	38	29	46	381
UCEC	CSMD3	ARID1B	co-occurrence	8.02387	4.02923e-16	54	25	86	329
UCEC	POLG	PTPRB	co-occurrence	15.9216	4.02934e-16	29	44	16	405
UCEC	POLG	ROS1	co-occurrence	15.9216	4.02934e-16	29	44	16	405
UCEC	EBF1	FOXP1	co-occurrence	15.9216	4.02934e-16	29	44	16	405
UCEC	RAD21	ROS1	co-occurrence	15.9216	4.02934e-16	29	44	16	405
UCEC	PTPRB	RAD21	co-occurrence	15.9216	4.02934e-16	29	16	44	405
STAD	EGFR	IKZF3	co-occurrence	25.1429	4.03361e-16	21	13	36	591
UCEC	ACVR2A	WNK2	co-occurrence	12.75	4.03751e-16	33	23	43	395
UCEC	ACVR2A	ZNF521	co-occurrence	12.75	4.03751e-16	33	23	43	395
UCEC	CNTNAP2	CBL	co-occurrence	12.75	4.03751e-16	33	23	43	395
UCEC	ECT2L	MED12	co-occurrence	14.0074	4.03791e-16	34	67	13	380
UCEC	KTN1	MED12	co-occurrence	14.0074	4.03791e-16	34	67	13	380
UCEC	ACKR3	CXCR4	co-occurrence	45.2	4.04187e-16	17	9	17	451
UCEC	TOP1	PTPRB	co-occurrence	17.1478	4.04415e-16	28	45	14	407
UCEC	HLF	PTPRB	co-occurrence	17.1478	4.04415e-16	28	45	14	407
UCEC	PTPN11	PTPRB	co-occurrence	17.1478	4.04415e-16	28	45	14	407
UCEC	WAS	NCOA1	co-occurrence	22.5427	4.04609e-16	24	38	11	421
UCEC	WAS	NIN	co-occurrence	22.5427	4.04609e-16	24	38	11	421
UCEC	WAS	PDGFRA	co-occurrence	22.5427	4.04609e-16	24	38	11	421
UCEC	CCNC	PDGFRA	co-occurrence	22.5427	4.04609e-16	24	38	11	421
UCEC	EPS15	NIN	co-occurrence	22.5427	4.04609e-16	24	38	11	421
UCEC	NOTCH2	CCNC	co-occurrence	22.5427	4.04609e-16	24	11	38	421
UCEC	BCL9L	ERCC3	co-occurrence	22.5427	4.04609e-16	24	11	38	421
UCEC	NIN	TGFBR2	co-occurrence	22.5427	4.04609e-16	24	11	38	421
UCEC	PDGFRA	TGFBR2	co-occurrence	22.5427	4.04609e-16	24	11	38	421
PRAD	EXT1	GPHN	co-occurrence	10.9235	4.04948e-16	33	52	35	612
UCEC	ZFHX3	RBM10	co-occurrence	13.8676	4.04975e-16	40	9	101	344
COADREAD	MUC16	POLE	co-occurrence	5.05261	4.05329e-16	78	39	325	833
BCC	FAT3	PTPRB	co-occurrence	21.3782	4.05349e-16	28	12	23	229
UCEC	FNBP1	TRIP11	co-occurrence	25.4769	4.0566e-16	22	29	12	431
UCEC	HOXA13	TRIP11	co-occurrence	25.4769	4.0566e-16	22	29	12	431
UCEC	ITGAV	ITK	co-occurrence	25.4769	4.0566e-16	22	12	29	431
UCEC	KDR	ZBTB16	co-occurrence	25.4769	4.0566e-16	22	12	29	431
UCEC	BCL11A	CBL	co-occurrence	11.8388	4.05831e-16	36	20	56	382
UCEC	BCL11A	TSC1	co-occurrence	11.8388	4.05831e-16	36	20	56	382
UCEC	CBL	NF1	co-occurrence	11.8388	4.05831e-16	36	56	20	382
UCEC	FLNA	SMO	co-occurrence	27.7196	4.0591e-16	25	5	62	402
UCEC	DICER1	ETV1	co-occurrence	13.3134	4.06342e-16	32	22	42	398
UCEC	DICER1	MITF	co-occurrence	13.3134	4.06342e-16	32	22	42	398
UCEC	N4BP2	TPR	co-occurrence	13.3134	4.06342e-16	32	42	22	398
UCEC	TBL1XR1	TPR	co-occurrence	13.3134	4.06342e-16	32	42	22	398
UCEC	MUC16	MTOR	co-occurrence	8.79449	4.06955e-16	54	18	104	318
UCEC	RGPD3	PTPRK	co-occurrence	12.4719	4.07223e-16	33	30	34	397
UCEC	CHD4	MTOR	co-occurrence	8.95598	4.07454e-16	46	26	68	354
STAD	AFF1	CSF1R	co-occurrence	23.7536	4.08011e-16	21	22	23	595
UCEC	PRKAR1A	BCR	co-occurrence	26.7667	4.08608e-16	21	19	17	437
UCEC	PRKAR1A	ZNF429	co-occurrence	26.7667	4.08608e-16	21	19	17	437
UCEC	AKT2	MLLT6	co-occurrence	26.7667	4.08608e-16	21	19	17	437
UCEC	EXT2	PWWP2A	co-occurrence	26.7667	4.08608e-16	21	19	17	437
UCEC	IRF4	PWWP2A	co-occurrence	26.7667	4.08608e-16	21	19	17	437
UCEC	LSM14A	NBN	co-occurrence	26.7667	4.08608e-16	21	19	17	437
UCEC	PPFIBP1	CCDC6	co-occurrence	26.7667	4.08608e-16	21	17	19	437
UCEC	TCF12	AKT2	co-occurrence	26.7667	4.08608e-16	21	17	19	437
UCEC	DGCR8	SYK	co-occurrence	26.7667	4.08608e-16	21	17	19	437
PRAD	CNTNAP2	DDX10	co-occurrence	15.4688	4.08621e-16	41	6	191	494
UCEC	REL	SMARCA4	co-occurrence	24.6454	4.09005e-16	24	46	8	416
UCEC	MUC16	CTNND2	co-occurrence	9.35294	4.09362e-16	52	16	106	320
UCEC	MUC16	NUMA1	co-occurrence	9.35294	4.09362e-16	52	16	106	320
UCEC	EP300	MTOR	co-occurrence	10.1604	4.09601e-16	39	33	43	379
UCEC	CD28	EED	co-occurrence	38.0848	4.09723e-16	18	13	15	448
UCEC	EED	PMS1	co-occurrence	38.0848	4.09723e-16	18	15	13	448
UCEC	FLT4	SPEN	co-occurrence	13.0185	4.09943e-16	33	48	20	393
UCEC	SPECC1	SPEN	co-occurrence	13.0185	4.09943e-16	33	48	20	393
UCEC	CAMTA1	FLT4	co-occurrence	13.0185	4.09943e-16	33	20	48	393
UCEC	CAMTA1	SPECC1	co-occurrence	13.0185	4.09943e-16	33	20	48	393
UCEC	PTPRD	ALK	co-occurrence	10.7547	4.0996e-16	38	25	52	379
UCEC	PTPRD	NUP214	co-occurrence	10.7547	4.0996e-16	38	25	52	379
STAD	N4BP2	PTPN13	co-occurrence	17.1692	4.10196e-16	27	64	13	557
UCEC	GNAS	ZEB1	co-occurrence	16.012	4.104e-16	28	33	21	412
UCEC	GRM3	AKT3	co-occurrence	16.012	4.104e-16	28	21	33	412
UCEC	KIT	AKT3	co-occurrence	16.012	4.104e-16	28	21	33	412
UCEC	MUC4	PBRM1	co-occurrence	10.2941	4.10506e-16	44	17	84	349
UCEC	NCOR2	MET	co-occurrence	12.2267	4.10788e-16	34	24	44	392
UCEC	MAP3K1	ROS1	co-occurrence	11.1401	4.10922e-16	36	37	33	388
STAD	BARD1	FOXP1	co-occurrence	20.0114	4.11399e-16	23	31	21	586
STAD	GPHN	TET2	co-occurrence	20.0114	4.11399e-16	23	21	31	586
UCEC	QKI	ATP1A1	co-occurrence	13.9263	4.11597e-16	32	17	51	394
UCEC	ARHGEF10	VAV1	co-occurrence	18	4.11974e-16	26	20	29	419
UCEC	CLTCL1	FBLN2	co-occurrence	18	4.11974e-16	26	20	29	419
UCEC	CLTCL1	PICALM	co-occurrence	18	4.11974e-16	26	20	29	419
UCEC	CLTCL1	VAV1	co-occurrence	18	4.11974e-16	26	20	29	419
UCEC	HIF1A	IKZF1	co-occurrence	18	4.11974e-16	26	20	29	419
UCEC	SETDB1	VAV1	co-occurrence	18	4.11974e-16	26	20	29	419
UCEC	MLLT10	SETDB1	co-occurrence	18	4.11974e-16	26	29	20	419
UCEC	ERC1	SETDB1	co-occurrence	18	4.11974e-16	26	29	20	419
UCEC	GPC3	PCM1	co-occurrence	18	4.11974e-16	26	29	20	419
UCEC	NUTM1	PCM1	co-occurrence	18	4.11974e-16	26	29	20	419
STAD	AKT3	CAMTA1	co-occurrence	10.8862	4.12424e-16	34	52	32	543
STAD	ATM	POLQ	co-occurrence	10.8862	4.12424e-16	34	32	52	543
UCEC	AFF3	RB1	co-occurrence	13.7778	4.12485e-16	31	38	23	402
UCEC	AFF3	MAP3K1	co-occurrence	13.7778	4.12485e-16	31	38	23	402
UCEC	MITF	STAG2	co-occurrence	13.7778	4.12485e-16	31	38	23	402
UCEC	RB1	MITF	co-occurrence	13.7778	4.12485e-16	31	23	38	402
UCEC	TP63	TBL1XR1	co-occurrence	13.7778	4.12485e-16	31	23	38	402
UCEC	STAG2	WRN	co-occurrence	13.7778	4.12485e-16	31	23	38	402
UCEC	ARHGEF10	REL	co-occurrence	26.4439	4.12534e-16	22	10	33	429
UCEC	HIF1A	MLF1	co-occurrence	26.4439	4.12534e-16	22	10	33	429
UCEC	BRCA2	PMS2	co-occurrence	16.0234	4.12703e-16	30	13	54	397
UCEC	BRCA2	CD209	co-occurrence	16.0234	4.12703e-16	30	13	54	397
UCEC	CACNA1D	PMS2	co-occurrence	16.0234	4.12703e-16	30	13	54	397
UCEC	PMS2	POLE	co-occurrence	16.0234	4.12703e-16	30	54	13	397
UCEC	ABL1	POLE	co-occurrence	16.0234	4.12703e-16	30	54	13	397
UCEC	ARHGAP26	POLE	co-occurrence	16.0234	4.12703e-16	30	54	13	397
UCEC	CD209	DCC	co-occurrence	16.0234	4.12703e-16	30	54	13	397
UCEC	CEP89	FAM135B	co-occurrence	16.0234	4.12703e-16	30	54	13	397
UCEC	DNM2	POLE	co-occurrence	16.0234	4.12703e-16	30	54	13	397
STAD	RNF43	ZFHX3	co-occurrence	11.2108	4.12921e-16	33	44	36	548
UCEC	KDM6A	PTPRD	co-occurrence	11.2006	4.13362e-16	37	53	23	381
STAD	PTPN13	STAG2	co-occurrence	14.6561	4.13473e-16	29	17	62	553
UCEC	TP63	SEPT6	co-occurrence	16.6527	4.13522e-16	28	16	41	409
UCEC	ERBB4	FGFR1	co-occurrence	16.6527	4.13522e-16	28	16	41	409
UCEC	ERBB4	IKBKB	co-occurrence	16.6527	4.13522e-16	28	16	41	409
UCEC	ERBB4	TFE3	co-occurrence	16.6527	4.13522e-16	28	16	41	409
UCEC	PALB2	TP63	co-occurrence	16.6527	4.13522e-16	28	41	16	409
UCEC	PALB2	STAG2	co-occurrence	16.6527	4.13522e-16	28	41	16	409
UCEC	SIRPA	TP63	co-occurrence	16.6527	4.13522e-16	28	41	16	409
UCEC	RALGDS	STAG2	co-occurrence	16.6527	4.13522e-16	28	41	16	409
UCEC	NTRK3	MECOM	co-occurrence	11.9697	4.13796e-16	34	32	34	394
UCEC	AFF1	NUMA1	co-occurrence	11.9697	4.13796e-16	34	34	32	394
COADREAD	ARHGEF10	TNC	co-occurrence	8.62702	4.13816e-16	36	101	45	1093
UCEC	KDM5A	NF1	co-occurrence	9.71836	4.13937e-16	41	51	30	372
UCEC	HSP90AB1	MED12	co-occurrence	12.4652	4.14339e-16	36	65	16	377
UCEC	KAT6A	SMARCA4	co-occurrence	11.5294	4.14611e-16	35	35	33	391
UCEC	UBR5	CTNND2	co-occurrence	11.5294	4.14611e-16	35	33	35	391
UCEC	FAM47C	NUMA1	co-occurrence	11.5294	4.14611e-16	35	33	35	391
UCEC	ABL2	CAMTA1	co-occurrence	13.7558	4.15109e-16	32	49	18	395
UCEC	NACA	SPEN	co-occurrence	13.7558	4.15109e-16	32	49	18	395
UCEC	JAK1	NFATC2	co-occurrence	13.7558	4.15109e-16	32	18	49	395
UCEC	CAMTA1	FANCA	co-occurrence	13.7558	4.15109e-16	32	18	49	395
UCEC	CAMTA1	GPHN	co-occurrence	13.7558	4.15109e-16	32	18	49	395
UCEC	EZH2	LSM14A	co-occurrence	24.4657	4.16734e-16	22	16	23	433
UCEC	EZH2	SET	co-occurrence	24.4657	4.16734e-16	22	16	23	433
UCEC	GPC5	LSM14A	co-occurrence	24.4657	4.16734e-16	22	16	23	433
UCEC	PRKCB	SYK	co-occurrence	24.4657	4.16734e-16	22	16	23	433
UCEC	PRKAR1A	EBF1	co-occurrence	24.4657	4.16734e-16	22	23	16	433
UCEC	PRKAR1A	EZH2	co-occurrence	24.4657	4.16734e-16	22	23	16	433
UCEC	EXT2	EZH2	co-occurrence	24.4657	4.16734e-16	22	23	16	433
UCEC	EXT2	GPC5	co-occurrence	24.4657	4.16734e-16	22	23	16	433
UCEC	LSM14A	USP44	co-occurrence	24.4657	4.16734e-16	22	23	16	433
UCEC	PPM1D	PRKCB	co-occurrence	24.4657	4.16734e-16	22	23	16	433
UCEC	ARID2	ITK	co-occurrence	22.425	4.16786e-16	25	9	47	413
UCEC	ARID2	PAX7	co-occurrence	22.425	4.16786e-16	25	9	47	413
UCEC	CDH10	HOXA13	co-occurrence	22.425	4.16786e-16	25	9	47	413
UCEC	CDH10	PAX7	co-occurrence	22.425	4.16786e-16	25	9	47	413
UCEC	CSMD3	MSH2	co-occurrence	19.8113	4.16912e-16	35	5	105	349
UCEC	CSMD3	MAPK1	co-occurrence	19.8113	4.16912e-16	35	5	105	349
UCEC	WIF1	ZNF479	co-occurrence	39.1964	4.16992e-16	19	31	6	438
STAD	CACNA1D	CNTNAP2	co-occurrence	7.67293	4.17361e-16	51	113	27	470
UCEC	MED12	MLLT6	co-occurrence	17.3521	4.17391e-16	31	9	70	384
UCEC	BCR	MED12	co-occurrence	17.3521	4.17391e-16	31	70	9	384
UCEC	ARHGAP35	RET	co-occurrence	9.90846	4.17771e-16	42	23	65	364
COADREAD	ATRX	SPEN	co-occurrence	7.66197	4.17791e-16	39	79	70	1087
UCEC	ZMYM3	ERCC4	co-occurrence	13.9221	4.19054e-16	31	21	41	401
STAD	MYH9	ARHGEF10L	co-occurrence	17.3966	4.19296e-16	26	15	54	566
UCEC	RGS7	VTI1A	co-occurrence	30.0682	4.19585e-16	20	13	21	440
UCEC	GOPC	RGS7	co-occurrence	30.0682	4.19585e-16	20	21	13	440
UCEC	WT1	PRPF40B	co-occurrence	26.6925	4.19648e-16	21	18	18	437
UCEC	EXT1	RAD17	co-occurrence	26.6925	4.19648e-16	21	18	18	437
UCEC	TP63	MAP3K1	co-occurrence	11.52	4.19753e-16	35	34	34	391
UCEC	BCORL1	RB1	co-occurrence	9.79561	4.19952e-16	41	28	54	371
UCEC	EED	RET	co-occurrence	26.1705	4.20061e-16	23	42	8	421
UCEC	ETV5	MAF	co-occurrence	26.1705	4.20061e-16	23	42	8	421
UCEC	ETV5	MYO5A	co-occurrence	26.1705	4.20061e-16	23	42	8	421
UCEC	ETV5	TET1	co-occurrence	26.1705	4.20061e-16	23	42	8	421
UCEC	PRF1	TET1	co-occurrence	26.1705	4.20061e-16	23	42	8	421
UCEC	LIFR	EED	co-occurrence	26.1705	4.20061e-16	23	8	42	421
UCEC	MYO5A	ZNF331	co-occurrence	26.1705	4.20061e-16	23	8	42	421
UCEC	MSH2	KDM5A	co-occurrence	18.2667	4.21377e-16	27	44	13	410
UCEC	PSIP1	CHD2	co-occurrence	18.2667	4.21377e-16	27	44	13	410
UCEC	BCR	CHD2	co-occurrence	18.2667	4.21377e-16	27	44	13	410
UCEC	DGCR8	KDM5A	co-occurrence	18.2667	4.21377e-16	27	44	13	410
UCEC	MACC1	ZMYM2	co-occurrence	18.2667	4.21377e-16	27	44	13	410
UCEC	RUNX1T1	TCF12	co-occurrence	18.2667	4.21377e-16	27	13	44	410
UCEC	RUNX1T1	ZNF429	co-occurrence	18.2667	4.21377e-16	27	13	44	410
UCEC	CHD2	JAK3	co-occurrence	18.2667	4.21377e-16	27	13	44	410
UCEC	CTNNA2	MAPK1	co-occurrence	18.2667	4.21377e-16	27	13	44	410
UCEC	KDM5A	ZNF429	co-occurrence	18.2667	4.21377e-16	27	13	44	410
UCEC	ZMYM2	ZNF429	co-occurrence	18.2667	4.21377e-16	27	13	44	410
COADREAD	KDM5A	TRRAP	co-occurrence	8.04866	4.22206e-16	40	148	35	1052
PRAD	GPC5	IKZF1	co-occurrence	11.0346	4.22429e-16	40	14	134	544
UCEC	APC	ATF1	co-occurrence	40.1525	4.22828e-16	22	3	58	411
UCEC	NOTCH2	EGFR	co-occurrence	15.0735	4.22905e-16	29	23	33	409
UCEC	SALL4	ERCC4	co-occurrence	15.0735	4.22905e-16	29	23	33	409
UCEC	CBLB	KAT6B	co-occurrence	15.0735	4.22905e-16	29	33	23	409
UCEC	MAP2K4	CHD2	co-occurrence	16.848	4.2324e-16	28	43	15	408
UCEC	PMS2	CTNNA2	co-occurrence	16.848	4.2324e-16	28	43	15	408
UCEC	CD209	KDM5A	co-occurrence	16.848	4.2324e-16	28	43	15	408
UCEC	CEP89	CTNNA2	co-occurrence	16.848	4.2324e-16	28	43	15	408
COADREAD	PDE4DIP	TNC	co-occurrence	5.47855	4.23383e-16	55	82	124	1014
COADREAD	MYH11	CDH10	co-occurrence	6.71783	4.23556e-16	44	81	86	1064
UCEC	BIRC6	PICALM	co-occurrence	14.5797	4.23577e-16	32	14	58	390
UCEC	PTPRD	EML4	co-occurrence	14.5797	4.23577e-16	32	14	58	390
UCEC	PTPRD	FBLN2	co-occurrence	14.5797	4.23577e-16	32	14	58	390
UCEC	PTPRD	PICALM	co-occurrence	14.5797	4.23577e-16	32	14	58	390
UCEC	PTPRD	VAV1	co-occurrence	14.5797	4.23577e-16	32	14	58	390
UCEC	CIC	TNC	co-occurrence	12.4375	4.23764e-16	33	33	31	397
UCEC	CARD11	EPHA3	co-occurrence	12.4375	4.23764e-16	33	31	33	397
UCEC	CARD11	SMC1A	co-occurrence	12.4375	4.23764e-16	33	31	33	397
UCEC	MECOM	ROBO2	co-occurrence	12.4375	4.23764e-16	33	31	33	397
UCEC	MECOM	SMC1A	co-occurrence	12.4375	4.23764e-16	33	31	33	397
STAD	ATM	CACNA1D	co-occurrence	9.68095	4.23786e-16	37	41	49	534
STAD	BMP5	GPC5	co-occurrence	11.2633	4.24172e-16	35	76	21	529
UCEC	ARHGEF10	DCTN1	co-occurrence	16.7759	4.24726e-16	27	23	28	416
UCEC	ARHGEF10	NACA	co-occurrence	16.7759	4.24726e-16	27	23	28	416
UCEC	ARHGEF10	ZNF479	co-occurrence	16.7759	4.24726e-16	27	23	28	416
UCEC	ABL2	HIF1A	co-occurrence	16.7759	4.24726e-16	27	28	23	416
UCEC	DCTN1	CLTCL1	co-occurrence	16.7759	4.24726e-16	27	28	23	416
UCEC	EZR	REL	co-occurrence	37.9156	4.24817e-16	18	14	14	448
UCEC	LIFR	ARHGAP26	co-occurrence	17.4842	4.24954e-16	27	16	38	413
UCEC	DDX3X	JAK2	co-occurrence	17.4842	4.24954e-16	27	16	38	413
UCEC	ARHGAP26	MYO5A	co-occurrence	17.4842	4.24954e-16	27	38	16	413
UCEC	CEP89	RET	co-occurrence	17.4842	4.24954e-16	27	38	16	413
UCEC	DICER1	EIF3E	co-occurrence	20.5881	4.25525e-16	26	10	48	410
UCEC	DICER1	TAF15	co-occurrence	20.5881	4.25525e-16	26	10	48	410
UCEC	DDX6	DICER1	co-occurrence	20.5881	4.25525e-16	26	48	10	410
UCEC	CCNE1	DICER1	co-occurrence	20.5881	4.25525e-16	26	48	10	410
UCEC	GMPS	TPR	co-occurrence	20.5881	4.25525e-16	26	48	10	410
UCEC	IL6ST	TPR	co-occurrence	20.5881	4.25525e-16	26	48	10	410
UCEC	FLNA	CUL3	co-occurrence	13.4283	4.25718e-16	33	17	54	390
UCEC	FLNA	FANCA	co-occurrence	13.4283	4.25718e-16	33	17	54	390
UCEC	FLNA	NFATC2	co-occurrence	13.4283	4.25718e-16	33	17	54	390
UCEC	A1CF	GPHN	co-occurrence	32.8925	4.25778e-16	20	30	8	436
UCEC	A1CF	NFATC2	co-occurrence	32.8925	4.25778e-16	20	30	8	436
UCEC	ABL2	FH	co-occurrence	32.8925	4.25778e-16	20	8	30	436
UCEC	ABL2	RPL5	co-occurrence	32.8925	4.25778e-16	20	8	30	436
UCEC	ABL2	TEC	co-occurrence	32.8925	4.25778e-16	20	8	30	436
UCEC	JAZF1	CUL3	co-occurrence	32.8925	4.25778e-16	20	30	8	436
UCEC	JAZF1	ZNF479	co-occurrence	32.8925	4.25778e-16	20	30	8	436
UCEC	LCK	NFATC2	co-occurrence	32.8925	4.25778e-16	20	30	8	436
UCEC	NF2	ZNF479	co-occurrence	32.8925	4.25778e-16	20	30	8	436
UCEC	PIK3CB	RPL5	co-occurrence	32.8925	4.25778e-16	20	8	30	436
UCEC	RPL5	ZNF479	co-occurrence	32.8925	4.25778e-16	20	30	8	436
UCEC	ARID2	SMARCA4	co-occurrence	11.1143	4.25872e-16	36	34	36	388
UCEC	UBR5	MTOR	co-occurrence	11.1143	4.25872e-16	36	36	34	388
STAD	ABL2	BUB1B	co-occurrence	29.6078	4.26664e-16	19	16	23	603
STAD	MLLT10	BUB1B	co-occurrence	29.6078	4.26664e-16	19	16	23	603
STAD	PRRX1	STIL	co-occurrence	29.6078	4.26664e-16	19	16	23	603
STAD	BUB1B	XPO1	co-occurrence	29.6078	4.26664e-16	19	23	16	603
STAD	STIL	XPO1	co-occurrence	29.6078	4.26664e-16	19	23	16	603
SKCM	RGPD3	PTPRT	co-occurrence	5.08544	4.26682e-16	83	183	42	478
STAD	ARHGEF10	KMT2D	co-occurrence	11.431	4.26864e-16	33	55	28	545
UCEC	GRM3	LIFR	co-occurrence	12.9735	4.27694e-16	32	33	29	400
UCEC	GRM3	RET	co-occurrence	12.9735	4.27694e-16	32	33	29	400
UCEC	BRD3	DDX3X	co-occurrence	12.9735	4.27694e-16	32	33	29	400
UCEC	BRD3	MAF	co-occurrence	12.9735	4.27694e-16	32	33	29	400
UCEC	BRD3	RET	co-occurrence	12.9735	4.27694e-16	32	33	29	400
UCEC	EPHA7	MAF	co-occurrence	12.9735	4.27694e-16	32	33	29	400
UCEC	EPHA7	TET2	co-occurrence	12.9735	4.27694e-16	32	33	29	400
UCEC	LIFR	BRD3	co-occurrence	12.9735	4.27694e-16	32	29	33	400
UCEC	MYH11	PBRM1	co-occurrence	12.9735	4.27694e-16	32	29	33	400
UCEC	MYH11	ZEB1	co-occurrence	12.9735	4.27694e-16	32	29	33	400
UCEC	MAF	SETBP1	co-occurrence	12.9735	4.27694e-16	32	29	33	400
UCEC	CTNND1	PAX3	co-occurrence	14.2726	4.2876e-16	30	25	33	406
UCEC	CTNND1	SGK1	co-occurrence	14.2726	4.2876e-16	30	25	33	406
UCEC	NFIB	SGK1	co-occurrence	14.2726	4.2876e-16	30	25	33	406
UCEC	NUP214	PAX3	co-occurrence	14.2726	4.2876e-16	30	25	33	406
UCEC	NUP214	PCM1	co-occurrence	14.2726	4.2876e-16	30	25	33	406
UCEC	NUP214	SETDB1	co-occurrence	14.2726	4.2876e-16	30	25	33	406
UCEC	PTPRK	SGK1	co-occurrence	14.2726	4.2876e-16	30	25	33	406
UCEC	CLTCL1	NUP214	co-occurrence	14.2726	4.2876e-16	30	33	25	406
PRAD	RUNX1	ARID1B	co-occurrence	9.01794	4.28822e-16	42	24	106	560
STAD	BMP5	CTNND2	co-occurrence	10.9144	4.29176e-16	37	89	19	516
UCEC	GRM3	FAT3	co-occurrence	10.4286	4.29212e-16	41	69	20	364
UCEC	FAT3	PBRM1	co-occurrence	10.4286	4.29212e-16	41	20	69	364
UCEC	KDM6A	RAP1GDS1	co-occurrence	27.9801	4.29342e-16	22	8	38	426
UCEC	SND1	TRIM24	co-occurrence	27.9801	4.29342e-16	22	8	38	426
UCEC	DNMT3A	FAS	co-occurrence	27.9801	4.29342e-16	22	8	38	426
UCEC	KIAA1549	MPL	co-occurrence	27.9801	4.29342e-16	22	8	38	426
UCEC	KIAA1549	STRN	co-occurrence	27.9801	4.29342e-16	22	8	38	426
UCEC	MSH6	SMO	co-occurrence	27.9801	4.29342e-16	22	8	38	426
UCEC	NUP98	RSPO3	co-occurrence	27.9801	4.29342e-16	22	8	38	426
UCEC	BRAF	KIAA1549	co-occurrence	27.9801	4.29342e-16	22	38	8	426
UCEC	TRIM24	KIAA1549	co-occurrence	27.9801	4.29342e-16	22	38	8	426
UCEC	BUB1B	NUP98	co-occurrence	27.9801	4.29342e-16	22	38	8	426
UCEC	DDX3X	TET1	co-occurrence	12.4261	4.29419e-16	33	32	32	397
UCEC	ARHGAP35	PTCH1	co-occurrence	8.48882	4.29798e-16	47	32	60	355
UCEC	PRDM1	ROBO2	co-occurrence	13.5798	4.29813e-16	31	33	27	403
UCEC	MAP3K13	CD28	co-occurrence	25.8151	4.30261e-16	22	11	31	430
UCEC	MAP3K13	FCRL4	co-occurrence	25.8151	4.30261e-16	22	11	31	430
UCEC	MAP3K13	LCP1	co-occurrence	25.8151	4.30261e-16	22	11	31	430
UCEC	CLTC	PMS1	co-occurrence	25.8151	4.30261e-16	22	11	31	430
UCEC	EPAS1	LCP1	co-occurrence	25.8151	4.30261e-16	22	11	31	430
UCEC	PTPRC	TFRC	co-occurrence	25.8151	4.30261e-16	22	11	31	430
UCEC	BARD1	SRGAP3	co-occurrence	25.8151	4.30261e-16	22	31	11	430
UCEC	IL7R	MAP3K13	co-occurrence	25.8151	4.30261e-16	22	31	11	430
UCEC	BMPR1A	FLT4	co-occurrence	25.8151	4.30261e-16	22	31	11	430
UCEC	FCRL4	IGF2BP2	co-occurrence	25.8151	4.30261e-16	22	31	11	430
UCEC	FCRL4	SPECC1	co-occurrence	25.8151	4.30261e-16	22	31	11	430
UCEC	LCP1	PTPRC	co-occurrence	25.8151	4.30261e-16	22	31	11	430
UCEC	LCP1	SRGAP3	co-occurrence	25.8151	4.30261e-16	22	31	11	430
STAD	CNBD1	EPHA7	co-occurrence	9.16123	4.30466e-16	39	38	58	526
UCEC	CDK6	REL	co-occurrence	33.4586	4.31695e-16	19	13	18	444
UCEC	CNBD1	MLF1	co-occurrence	33.4586	4.31695e-16	19	13	18	444
UCEC	CNBD1	REL	co-occurrence	33.4586	4.31695e-16	19	13	18	444
UCEC	CSF1R	REL	co-occurrence	33.4586	4.31695e-16	19	13	18	444
UCEC	KAT7	MLF1	co-occurrence	33.4586	4.31695e-16	19	13	18	444
UCEC	POT1	REL	co-occurrence	33.4586	4.31695e-16	19	13	18	444
UCEC	EZR	ZCCHC8	co-occurrence	33.4586	4.31695e-16	19	18	13	444
UCEC	EZR	ERG	co-occurrence	33.4586	4.31695e-16	19	18	13	444
STAD	ARHGEF10	SETBP1	co-occurrence	11.0861	4.31751e-16	34	60	27	540
STAD	ARID1B	SETBP1	co-occurrence	11.0861	4.31751e-16	34	60	27	540
STAD	BMP5	LATS2	co-occurrence	18.4028	4.32557e-16	24	23	32	582
UCEC	ERCC5	PCM1	co-occurrence	30.1714	4.33018e-16	21	34	8	431
COADREAD	UBR5	KDM5A	co-occurrence	9.28451	4.33589e-16	34	41	98	1102
UCEC	KMT2A	ERCC3	co-occurrence	21.2365	4.33679e-16	26	9	51	408
UCEC	CUX1	EPS15	co-occurrence	21.2365	4.33679e-16	26	9	51	408
UCEC	QKI	CLTCL1	co-occurrence	12.4409	4.33741e-16	34	21	49	390
COADREAD	ARHGEF12	COL1A1	co-occurrence	11.3223	4.33745e-16	29	69	42	1135
UCEC	JAK1	POLE	co-occurrence	9.3	4.3479e-16	42	42	39	371
UCEC	CAMTA1	FAM135B	co-occurrence	9.3	4.3479e-16	42	42	39	371
STAD	CLIP1	TOP1	co-occurrence	26.25	4.34915e-16	20	19	23	599
STAD	ARHGAP5	ELN	co-occurrence	26.25	4.34915e-16	20	19	23	599
UCEC	AFF3	MAP2K4	co-occurrence	19.2947	4.34928e-16	25	18	29	422
UCEC	PMS2	ETV1	co-occurrence	19.2947	4.34928e-16	25	29	18	422
UCEC	ARHGAP26	TBL1XR1	co-occurrence	19.2947	4.34928e-16	25	29	18	422
UCEC	CD209	WRN	co-occurrence	19.2947	4.34928e-16	25	29	18	422
UCEC	CEP89	FLT3	co-occurrence	19.2947	4.34928e-16	25	29	18	422
UCEC	CEP89	WRN	co-occurrence	19.2947	4.34928e-16	25	29	18	422
UCEC	DNM2	FLT3	co-occurrence	19.2947	4.34928e-16	25	29	18	422
UCEC	JAK2	MITF	co-occurrence	19.2947	4.34928e-16	25	29	18	422
UCEC	ARNT	CCND2	co-occurrence	21.6327	4.35116e-16	24	34	13	423
UCEC	CDK6	NRG1	co-occurrence	21.6327	4.35116e-16	24	34	13	423
UCEC	CDK6	PRDM1	co-occurrence	21.6327	4.35116e-16	24	34	13	423
UCEC	CPEB3	CCND2	co-occurrence	21.6327	4.35116e-16	24	34	13	423
UCEC	CPEB3	MET	co-occurrence	21.6327	4.35116e-16	24	34	13	423
UCEC	USP8	NRG1	co-occurrence	21.6327	4.35116e-16	24	34	13	423
UCEC	USP8	PHF6	co-occurrence	21.6327	4.35116e-16	24	34	13	423
UCEC	CASP8	ERG	co-occurrence	21.6327	4.35116e-16	24	13	34	423
UCEC	CASP8	HOOK3	co-occurrence	21.6327	4.35116e-16	24	13	34	423
UCEC	CNBD1	PHF6	co-occurrence	21.6327	4.35116e-16	24	34	13	423
UCEC	HOOK3	PRDM1	co-occurrence	21.6327	4.35116e-16	24	34	13	423
UCEC	KAT7	PRDM1	co-occurrence	21.6327	4.35116e-16	24	34	13	423
UCEC	MET	NTRK1	co-occurrence	21.6327	4.35116e-16	24	13	34	423
UCEC	NRG1	SLC45A3	co-occurrence	21.6327	4.35116e-16	24	13	34	423
UCEC	PHF6	SLC45A3	co-occurrence	21.6327	4.35116e-16	24	13	34	423
UCEC	DCAF12L2	PLAG1	co-occurrence	16.1459	4.35402e-16	28	36	19	411
UCEC	DCAF12L2	EPHA3	co-occurrence	16.1459	4.35402e-16	28	36	19	411
UCEC	CIITA	SMC1A	co-occurrence	16.1459	4.35402e-16	28	36	19	411
UCEC	ECT2L	EPHA3	co-occurrence	16.1459	4.35402e-16	28	36	19	411
UCEC	ECT2L	ROBO2	co-occurrence	16.1459	4.35402e-16	28	36	19	411
UCEC	LRIG3	SMC1A	co-occurrence	16.1459	4.35402e-16	28	36	19	411
UCEC	EPHA3	NCOA2	co-occurrence	16.1459	4.35402e-16	28	19	36	411
UCEC	LARP4B	LRIG3	co-occurrence	16.1459	4.35402e-16	28	19	36	411
UCEC	CDK12	SETBP1	co-occurrence	18.4412	4.35708e-16	26	35	16	417
UCEC	FOXO3	SETBP1	co-occurrence	18.4412	4.35708e-16	26	35	16	417
UCEC	FOXO3	ZEB1	co-occurrence	18.4412	4.35708e-16	26	35	16	417
UCEC	RECQL4	LATS2	co-occurrence	18.4412	4.35708e-16	26	35	16	417
UCEC	EIF4A2	PBRM1	co-occurrence	18.4412	4.35708e-16	26	35	16	417
UCEC	EIF4A2	SETBP1	co-occurrence	18.4412	4.35708e-16	26	35	16	417
UCEC	EIF4A2	ZEB1	co-occurrence	18.4412	4.35708e-16	26	35	16	417
UCEC	PTPN11	ZEB1	co-occurrence	18.4412	4.35708e-16	26	35	16	417
UCEC	RABEP1	SETBP1	co-occurrence	18.4412	4.35708e-16	26	35	16	417
UCEC	GRM3	RABEP1	co-occurrence	18.4412	4.35708e-16	26	16	35	417
UCEC	EPHA7	PTPN11	co-occurrence	18.4412	4.35708e-16	26	16	35	417
UCEC	BCOR	PTPRT	co-occurrence	8.9027	4.36069e-16	44	36	49	365
UCEC	ACVR2A	SYK	co-occurrence	19.04	4.37044e-16	27	11	49	407
UCEC	CREB3L2	SETD2	co-occurrence	19.04	4.37044e-16	27	49	11	407
UCEC	SETD2	SNX29	co-occurrence	19.04	4.37044e-16	27	11	49	407
UCEC	FAM47C	LRP1B	co-occurrence	9.40281	4.37398e-16	43	60	27	364
UCEC	CBLB	CHEK2	co-occurrence	22.88	4.38001e-16	23	14	29	428
UCEC	CBLB	ERG	co-occurrence	22.88	4.38001e-16	23	14	29	428
UCEC	ERCC4	ERG	co-occurrence	22.88	4.38001e-16	23	14	29	428
UCEC	CPEB3	MSN	co-occurrence	22.88	4.38001e-16	23	29	14	428
UCEC	USP8	ERCC4	co-occurrence	22.88	4.38001e-16	23	29	14	428
UCEC	ZCCHC8	CBLB	co-occurrence	22.88	4.38001e-16	23	29	14	428
UCEC	CSF1R	MSN	co-occurrence	22.88	4.38001e-16	23	29	14	428
UCEC	ERG	MSN	co-occurrence	22.88	4.38001e-16	23	29	14	428
UCEC	KAT7	MSN	co-occurrence	22.88	4.38001e-16	23	29	14	428
UCEC	GOLGA5	ATP1A1	co-occurrence	22.4837	4.3822e-16	23	26	16	429
UCEC	GOLGA5	BRCA1	co-occurrence	22.4837	4.3822e-16	23	26	16	429
UCEC	CLIP1	EXT1	co-occurrence	22.4837	4.3822e-16	23	16	26	429
UCEC	ATP1A1	RAD17	co-occurrence	22.4837	4.3822e-16	23	16	26	429
UCEC	KDM6A	HMGA2	co-occurrence	21.9854	4.38356e-16	24	12	36	422
UCEC	KDM6A	RAF1	co-occurrence	21.9854	4.38356e-16	24	12	36	422
UCEC	SND1	CCNE1	co-occurrence	21.9854	4.38356e-16	24	12	36	422
UCEC	DNMT3A	TBX3	co-occurrence	21.9854	4.38356e-16	24	12	36	422
UCEC	KIAA1549	SUZ12	co-occurrence	21.9854	4.38356e-16	24	12	36	422
UCEC	MSH6	RAC1	co-occurrence	21.9854	4.38356e-16	24	12	36	422
UCEC	MSH6	SUZ12	co-occurrence	21.9854	4.38356e-16	24	12	36	422
UCEC	NUP98	SUZ12	co-occurrence	21.9854	4.38356e-16	24	12	36	422
UCEC	DDX6	MSH6	co-occurrence	21.9854	4.38356e-16	24	36	12	422
UCEC	CNOT3	MSH6	co-occurrence	21.9854	4.38356e-16	24	36	12	422
UCEC	QKI	CBLB	co-occurrence	13.1	4.38436e-16	33	19	50	392
UCEC	QKI	EGFR	co-occurrence	13.1	4.38436e-16	33	19	50	392
UCEC	CARD11	SPEN	co-occurrence	10.837	4.39636e-16	37	44	29	384
COADREAD	UBR5	SPEN	co-occurrence	6.87661	4.40498e-16	43	75	89	1068
STAD	TOP1	MECOM	co-occurrence	20.6118	4.40806e-16	23	39	16	583
PRAD	ALK	RSPO2	co-occurrence	10.6102	4.40917e-16	36	22	88	586
UCEC	CREBBP	AMER1	co-occurrence	10.4091	4.41227e-16	38	34	40	382
STAD	NCOA1	STAG1	co-occurrence	16.1438	4.41389e-16	26	39	23	573
UCEC	ALK	NT5C2	co-occurrence	29.0923	4.41575e-16	22	7	41	424
UCEC	FES	PTPRK	co-occurrence	29.0923	4.41575e-16	22	41	7	424
UCEC	BRCA2	CD28	co-occurrence	23.1102	4.4162e-16	26	7	58	403
UCEC	BRCA2	LCP1	co-occurrence	23.1102	4.4162e-16	26	7	58	403
UCEC	BRCA2	PMS1	co-occurrence	23.1102	4.4162e-16	26	7	58	403
UCEC	CACNA1D	VTI1A	co-occurrence	23.1102	4.4162e-16	26	7	58	403
UCEC	DCC	FCRL4	co-occurrence	23.1102	4.4162e-16	26	7	58	403
UCEC	FAM135B	LCP1	co-occurrence	23.1102	4.4162e-16	26	7	58	403
UCEC	POLE	VTI1A	co-occurrence	23.1102	4.4162e-16	26	7	58	403
UCEC	BARD1	POLE	co-occurrence	23.1102	4.4162e-16	26	58	7	403
UCEC	FKBP9	POLE	co-occurrence	23.1102	4.4162e-16	26	58	7	403
STAD	LPP	RAP1GDS1	co-occurrence	27.0065	4.41866e-16	20	14	30	597
STAD	CAMTA1	ESR1	co-occurrence	10.4038	4.42665e-16	35	35	51	540
UCEC	DCTN1	UBR5	co-occurrence	14.5819	4.43174e-16	30	40	20	404
UCEC	FANCA	SMARCA4	co-occurrence	14.5819	4.43174e-16	30	40	20	404
UCEC	UBR5	CUL3	co-occurrence	14.5819	4.43174e-16	30	20	40	404
UCEC	FAM47C	NACA	co-occurrence	14.5819	4.43174e-16	30	20	40	404
UCEC	FAM47C	ZNF479	co-occurrence	14.5819	4.43174e-16	30	20	40	404
UCEC	KMT2C	TERT	co-occurrence	21.9259	4.43271e-16	31	5	89	369
UCEC	KMT2C	CCNE1	co-occurrence	21.9259	4.43271e-16	31	5	89	369
UCEC	KMT2C	NDRG1	co-occurrence	21.9259	4.43271e-16	31	5	89	369
UCEC	RUNX1	FLI1	co-occurrence	19.5579	4.43617e-16	25	16	32	421
UCEC	FOXO4	KIF5B	co-occurrence	19.5579	4.43617e-16	25	16	32	421
UCEC	AKAP9	ITGAV	co-occurrence	12.9741	4.43923e-16	34	17	57	386
PRAD	PTPRK	RSPO2	co-occurrence	11.6875	4.4417e-16	32	26	63	611
COADREAD	BRCA2	EP300	co-occurrence	8.40528	4.44441e-16	36	62	76	1101
UCEC	ZFHX3	AXIN2	co-occurrence	13.0045	4.45249e-16	41	10	100	343
UCEC	ZFHX3	GAS7	co-occurrence	13.0045	4.45249e-16	41	10	100	343
UCEC	ZFHX3	PRDM16	co-occurrence	13.0045	4.45249e-16	41	10	100	343
UCEC	ZFHX3	PREX2	co-occurrence	13.0045	4.45249e-16	41	10	100	343
UCEC	ZFHX3	SEPT9	co-occurrence	13.0045	4.45249e-16	41	10	100	343
UCEC	MAP3K13	MYB	co-occurrence	20.8824	4.4572e-16	24	16	29	425
UCEC	MAP3K13	DDR2	co-occurrence	20.8824	4.4572e-16	24	16	29	425
UCEC	MAP3K13	DGCR8	co-occurrence	20.8824	4.4572e-16	24	16	29	425
UCEC	MAP3K13	MAPK1	co-occurrence	20.8824	4.4572e-16	24	16	29	425
UCEC	CLTC	NBN	co-occurrence	20.8824	4.4572e-16	24	16	29	425
UCEC	FLT4	PWWP2A	co-occurrence	20.8824	4.4572e-16	24	16	29	425
UCEC	IGF2BP2	PWWP2A	co-occurrence	20.8824	4.4572e-16	24	16	29	425
UCEC	SPECC1	ZNF429	co-occurrence	20.8824	4.4572e-16	24	16	29	425
UCEC	SRGAP3	ZNF429	co-occurrence	20.8824	4.4572e-16	24	16	29	425
UCEC	MSH2	IGF2BP2	co-occurrence	20.8824	4.4572e-16	24	29	16	425
UCEC	MSH2	PTPRC	co-occurrence	20.8824	4.4572e-16	24	29	16	425
UCEC	MSH2	SF3B1	co-occurrence	20.8824	4.4572e-16	24	29	16	425
UCEC	MYB	SF3B1	co-occurrence	20.8824	4.4572e-16	24	29	16	425
UCEC	MYB	SRGAP3	co-occurrence	20.8824	4.4572e-16	24	29	16	425
UCEC	PPFIBP1	EPAS1	co-occurrence	20.8824	4.4572e-16	24	29	16	425
UCEC	PSIP1	IGF2BP2	co-occurrence	20.8824	4.4572e-16	24	29	16	425
UCEC	PSIP1	PTPRC	co-occurrence	20.8824	4.4572e-16	24	29	16	425
UCEC	SMAD4	CLTC	co-occurrence	20.8824	4.4572e-16	24	29	16	425
UCEC	TCF12	CLTC	co-occurrence	20.8824	4.4572e-16	24	29	16	425
UCEC	BCR	SPECC1	co-occurrence	20.8824	4.4572e-16	24	29	16	425
UCEC	BCR	SRGAP3	co-occurrence	20.8824	4.4572e-16	24	29	16	425
UCEC	DGCR8	FLT4	co-occurrence	20.8824	4.4572e-16	24	29	16	425
UCEC	DGCR8	PTPRC	co-occurrence	20.8824	4.4572e-16	24	29	16	425
UCEC	MACC1	SF3B1	co-occurrence	20.8824	4.4572e-16	24	29	16	425
UCEC	NBN	PTPRC	co-occurrence	20.8824	4.4572e-16	24	29	16	425
UCEC	PWWP2A	SF3B1	co-occurrence	20.8824	4.4572e-16	24	29	16	425
UCEC	NOTCH2	PLAG1	co-occurrence	12.9355	4.45749e-16	32	32	30	400
UCEC	NOTCH2	LARP4B	co-occurrence	12.9355	4.45749e-16	32	32	30	400
UCEC	NOTCH2	SMC1A	co-occurrence	12.9355	4.45749e-16	32	32	30	400
UCEC	BCL9L	SMC1A	co-occurrence	12.9355	4.45749e-16	32	32	30	400
UCEC	BCLAF1	NOTCH2	co-occurrence	12.9355	4.45749e-16	32	30	32	400
UCEC	PLAG1	CNTRL	co-occurrence	12.9355	4.45749e-16	32	30	32	400
UCEC	PLAG1	KAT6B	co-occurrence	12.9355	4.45749e-16	32	30	32	400
UCEC	PLAG1	NIN	co-occurrence	12.9355	4.45749e-16	32	30	32	400
UCEC	LARP4B	NCOA1	co-occurrence	12.9355	4.45749e-16	32	30	32	400
PRAD	ALK	CHST11	co-occurrence	9.31836	4.45773e-16	39	28	85	580
PRAD	FOXP1	PRKCB	co-occurrence	7.44737	4.45908e-16	46	75	46	565
UCEC	ERCC4	PRDM2	co-occurrence	14.4005	4.4605e-16	30	37	22	405
UCEC	HSP90AB1	USP6	co-occurrence	14.4005	4.4605e-16	30	37	22	405
STAD	GPHN	PRDM2	co-occurrence	15.0263	4.46422e-16	27	37	27	570
STAD	NTRK3	BMPR1A	co-occurrence	15.2646	4.4661e-16	28	17	58	558
STAD	CAMTA1	FHIT	co-occurrence	15.2646	4.4661e-16	28	17	58	558
UCEC	PRKAR1A	RB1	co-occurrence	19.542	4.47085e-16	26	43	12	413
UCEC	PRKAR1A	STAG2	co-occurrence	19.542	4.47085e-16	26	43	12	413
UCEC	RB1	LSM14A	co-occurrence	19.542	4.47085e-16	26	12	43	413
UCEC	TP63	AKT2	co-occurrence	19.542	4.47085e-16	26	12	43	413
UCEC	AKT2	ERBB4	co-occurrence	19.542	4.47085e-16	26	43	12	413
UCEC	CCDC6	ERBB4	co-occurrence	19.542	4.47085e-16	26	43	12	413
UCEC	ERBB4	SNX29	co-occurrence	19.542	4.47085e-16	26	12	43	413
UCEC	SET	STAG2	co-occurrence	19.542	4.47085e-16	26	43	12	413
UCEC	AMER1	DICER1	co-occurrence	10.7222	4.48031e-16	37	37	35	385
UCEC	CDH10	TPR	co-occurrence	10.7222	4.48031e-16	37	37	35	385
UCEC	A1CF	CSF3R	co-occurrence	38.6909	4.48582e-16	18	19	10	447
UCEC	A1CF	KAT7	co-occurrence	38.6909	4.48582e-16	18	19	10	447
UCEC	JAZF1	CNBD1	co-occurrence	38.6909	4.48582e-16	18	19	10	447
UCEC	PBX1	SLC45A3	co-occurrence	38.6909	4.48582e-16	18	19	10	447
UCEC	ERG	LCK	co-occurrence	38.6909	4.48582e-16	18	10	19	447
STAD	MET	SETD2	co-occurrence	20.0914	4.49684e-16	23	34	19	585
UCEC	CLIP1	ARHGAP26	co-occurrence	20.5288	4.50245e-16	24	19	25	426
UCEC	MAP2K4	RBM10	co-occurrence	20.5288	4.50245e-16	24	25	19	426
UCEC	PMS2	BRCA1	co-occurrence	20.5288	4.50245e-16	24	25	19	426
UCEC	ABL1	ATP1A1	co-occurrence	20.5288	4.50245e-16	24	25	19	426
UCEC	AKT3	ARHGAP26	co-occurrence	20.5288	4.50245e-16	24	19	25	426
UCEC	ATP1A1	CD209	co-occurrence	20.5288	4.50245e-16	24	19	25	426
UCEC	FAT3	NBN	co-occurrence	17.4979	4.5028e-16	32	8	78	376
UCEC	BCR	FAT3	co-occurrence	17.4979	4.5028e-16	32	78	8	376
PRAD	FLI1	ROBO2	co-occurrence	19.3663	4.50458e-16	39	201	4	488
STAD	CIITA	PRDM2	co-occurrence	20.8214	4.50559e-16	23	41	15	582
UCEC	KMT2D	MAP3K13	co-occurrence	12.5607	4.5061e-16	43	10	106	335
UCEC	KMT2D	FLT4	co-occurrence	12.5607	4.5061e-16	43	10	106	335
SKCM	FAT3	PTPRK	co-occurrence	4.33408	4.51839e-16	97	70	149	470
UCEC	ALK	NUP214	co-occurrence	12.9229	4.51926e-16	32	31	31	400
UCEC	PPFIBP1	BCOR	co-occurrence	17.2614	4.52045e-16	30	63	10	391
UCEC	TCF12	BCOR	co-occurrence	17.2614	4.52045e-16	30	63	10	391
UCEC	ATRX	JAK3	co-occurrence	17.2614	4.52045e-16	30	10	63	391
UCEC	BCOR	PWWP2A	co-occurrence	17.2614	4.52045e-16	30	10	63	391
STAD	CREBBP	PRDM2	co-occurrence	12.1696	4.52534e-16	31	33	42	555
UCEC	EP300	RSPO2	co-occurrence	20.2	4.52628e-16	27	9	55	403
UCEC	CREBBP	TCF12	co-occurrence	17.7149	4.52876e-16	28	12	50	404
UCEC	CREBBP	BCR	co-occurrence	17.7149	4.52876e-16	28	12	50	404
UCEC	NCOR2	SMAD4	co-occurrence	17.7149	4.52876e-16	28	12	50	404
COADREAD	CHD4	AKAP9	co-occurrence	6.29371	4.52937e-16	47	76	103	1049
STAD	CAMTA1	PTPN13	co-occurrence	8.80728	4.5376e-16	40	51	46	524
UCEC	BCL11A	NUMA1	co-occurrence	10.0033	4.54152e-16	40	28	52	374
UCEC	NF1	NUMA1	co-occurrence	10.0033	4.54152e-16	40	28	52	374
UCEC	NOTCH1	RGS7	co-occurrence	17.8853	4.54281e-16	27	14	42	411
UCEC	TP63	FLI1	co-occurrence	17.8853	4.54281e-16	27	14	42	411
UCEC	TP63	GATA3	co-occurrence	17.8853	4.54281e-16	27	14	42	411
UCEC	FOXA1	RB1	co-occurrence	17.8853	4.54281e-16	27	42	14	411
UCEC	FOXA1	TP63	co-occurrence	17.8853	4.54281e-16	27	42	14	411
UCEC	PLCG1	TP63	co-occurrence	17.8853	4.54281e-16	27	42	14	411
COADREAD	ZFHX3	CDH10	co-occurrence	5.34061	4.54456e-16	58	67	160	990
UCEC	WNK2	NSD1	co-occurrence	11.5839	4.54708e-16	37	61	19	377
UCEC	CBL	NSD1	co-occurrence	11.5839	4.54708e-16	37	61	19	377
UCEC	SETD2	SMARCD1	co-occurrence	30.6667	4.55391e-16	23	5	53	413
UCEC	A1CF	CNTNAP2	co-occurrence	30.6667	4.55391e-16	23	53	5	413
UCEC	JAZF1	SETD2	co-occurrence	30.6667	4.55391e-16	23	53	5	413
UCEC	PBX1	SETD2	co-occurrence	30.6667	4.55391e-16	23	53	5	413
UCEC	RGPD3	PTPN11	co-occurrence	17.628	4.55424e-16	27	15	40	412
UCEC	CDK12	PRDM2	co-occurrence	17.628	4.55424e-16	27	40	15	412
UCEC	CDK12	USP6	co-occurrence	17.628	4.55424e-16	27	40	15	412
UCEC	FOXO3	PTPN13	co-occurrence	17.628	4.55424e-16	27	40	15	412
UCEC	RECQL4	USP6	co-occurrence	17.628	4.55424e-16	27	40	15	412
UCEC	EIF4A2	PRDM2	co-occurrence	17.628	4.55424e-16	27	40	15	412
UCEC	EIF4A2	PTPN13	co-occurrence	17.628	4.55424e-16	27	40	15	412
UCEC	ELN	PTPN13	co-occurrence	17.628	4.55424e-16	27	40	15	412
UCEC	MAX	PTPN13	co-occurrence	17.628	4.55424e-16	27	40	15	412
UCEC	MB21D2	USP6	co-occurrence	17.628	4.55424e-16	27	40	15	412
UCEC	PTPN11	USP6	co-occurrence	17.628	4.55424e-16	27	40	15	412
UCEC	AFF3	AXIN2	co-occurrence	16.68	4.555e-16	27	24	27	416
UCEC	AFF3	SEPT9	co-occurrence	16.68	4.555e-16	27	24	27	416
UCEC	AFF3	STAT3	co-occurrence	16.68	4.555e-16	27	24	27	416
UCEC	ASXL2	MYH9	co-occurrence	16.68	4.555e-16	27	24	27	416
UCEC	ASXL2	AXIN2	co-occurrence	16.68	4.555e-16	27	24	27	416
UCEC	ASXL2	NR4A3	co-occurrence	16.68	4.555e-16	27	24	27	416
UCEC	GLI1	FLT3	co-occurrence	16.68	4.555e-16	27	27	24	416
UCEC	GLI1	N4BP2	co-occurrence	16.68	4.555e-16	27	27	24	416
UCEC	MYH9	DROSHA	co-occurrence	16.68	4.555e-16	27	27	24	416
UCEC	AXIN2	WRN	co-occurrence	16.68	4.555e-16	27	27	24	416
UCEC	DROSHA	PRDM16	co-occurrence	16.68	4.555e-16	27	24	27	416
UCEC	DROSHA	SEPT9	co-occurrence	16.68	4.555e-16	27	24	27	416
UCEC	ETV1	STAT3	co-occurrence	16.68	4.555e-16	27	24	27	416
UCEC	FLT3	ITGAV	co-occurrence	16.68	4.555e-16	27	24	27	416
UCEC	FLT3	NR4A3	co-occurrence	16.68	4.555e-16	27	24	27	416
UCEC	GAS7	WRN	co-occurrence	16.68	4.555e-16	27	27	24	416
UCEC	ITGAV	MITF	co-occurrence	16.68	4.555e-16	27	27	24	416
UCEC	MITF	STAT3	co-occurrence	16.68	4.555e-16	27	24	27	416
UCEC	NR4A3	TBL1XR1	co-occurrence	16.68	4.555e-16	27	27	24	416
UCEC	NR4A3	WRN	co-occurrence	16.68	4.555e-16	27	27	24	416
UCEC	PML	TBL1XR1	co-occurrence	16.68	4.555e-16	27	27	24	416
UCEC	STAT3	WRN	co-occurrence	16.68	4.555e-16	27	27	24	416
STAD	SETBP1	XPO1	co-occurrence	15.9861	4.55548e-16	28	14	66	553
UCEC	GRM3	DICER1	co-occurrence	12.0122	4.56887e-16	34	40	27	393
UCEC	LATS2	TPR	co-occurrence	12.0122	4.56887e-16	34	40	27	393
SKCM	CACNA1D	COL1A1	co-occurrence	5.70131	4.57532e-16	60	71	84	571
STAD	AR	CTNND2	co-occurrence	7.84117	4.5851e-16	46	80	36	499
UCEC	RANBP2	DDX10	co-occurrence	15.0476	4.58555e-16	31	14	55	394
UCEC	RANBP2	RAD21	co-occurrence	15.0476	4.58555e-16	31	14	55	394
UCEC	RANBP2	USP44	co-occurrence	15.0476	4.58555e-16	31	14	55	394
UCEC	BCL11B	COL1A1	co-occurrence	15.0476	4.58555e-16	31	14	55	394
UCEC	BCL11B	CYLD	co-occurrence	15.0476	4.58555e-16	31	14	55	394
UCEC	ATRX	PRF1	co-occurrence	26.2721	4.59198e-16	26	5	67	396
UCEC	ATRX	ZNF331	co-occurrence	26.2721	4.59198e-16	26	5	67	396
UCEC	COL3A1	MTOR	co-occurrence	12.4981	4.60229e-16	33	39	26	396
UCEC	ARID2	BCL9	co-occurrence	12.4981	4.60229e-16	33	26	39	396
UCEC	ZMYM3	BCL9	co-occurrence	12.4981	4.60229e-16	33	26	39	396
UCEC	AMER1	BCL9	co-occurrence	12.4981	4.60229e-16	33	26	39	396
UCEC	AMER1	COL3A1	co-occurrence	12.4981	4.60229e-16	33	26	39	396
UCEC	KDM6A	MED12	co-occurrence	10.7648	4.6027e-16	39	62	21	372
UCEC	KIT	FANCC	co-occurrence	32.8084	4.61055e-16	21	6	40	427
UCEC	KIT	FIP1L1	co-occurrence	32.8084	4.61055e-16	21	6	40	427
UCEC	EPHA7	FANCC	co-occurrence	32.8084	4.61055e-16	21	6	40	427
UCEC	DEK	EPHA7	co-occurrence	32.8084	4.61055e-16	21	40	6	427
UCEC	ERBB3	ARHGEF12	co-occurrence	13.5089	4.61824e-16	31	28	32	403
UCEC	FANCD2	NUP214	co-occurrence	13.5089	4.61824e-16	31	32	28	403
PRAD	CTNND2	RAD51B	co-occurrence	7.21274	4.62212e-16	48	43	85	556
STAD	KMT2C	FAT3	co-occurrence	6.17471	4.62789e-16	63	117	38	443
STAD	MET	N4BP2	co-occurrence	26.087	4.63127e-16	20	20	22	599
STAD	SEPT9	XPO1	co-occurrence	26.087	4.63127e-16	20	22	20	599
STAD	FANCA	NIN	co-occurrence	17.1945	4.63831e-16	25	37	22	577
UCEC	ATM	ACKR3	co-occurrence	22.4405	4.64094e-16	28	6	71	389
UCEC	ATM	PAX7	co-occurrence	22.4405	4.64094e-16	28	6	71	389
UCEC	RNF213	FNBP1	co-occurrence	22.4405	4.64094e-16	28	6	71	389
UCEC	FAM131B	TRRAP	co-occurrence	22.4405	4.64094e-16	28	71	6	389
PRAD	CTNNA2	MB21D2	co-occurrence	17.066	4.64726e-16	40	5	196	491
UCEC	ACVR2A	ALK	co-occurrence	11.5567	4.64878e-16	35	28	41	390
UCEC	ACVR2A	NUP214	co-occurrence	11.5567	4.64878e-16	35	28	41	390
UCEC	CNTNAP2	NFIB	co-occurrence	11.5567	4.64878e-16	35	28	41	390
UCEC	CNTNAP2	NUP214	co-occurrence	11.5567	4.64878e-16	35	28	41	390
UCEC	CUX1	FOXP1	co-occurrence	10.3729	4.66513e-16	38	35	39	382
UCEC	EGFR	USP9X	co-occurrence	12.5574	4.67196e-16	35	60	17	382
UCEC	EZR	FAT3	co-occurrence	26.6241	4.67271e-16	28	82	4	380
UCEC	ZFHX3	BRD4	co-occurrence	12.2908	4.67572e-16	42	11	99	342
COADREAD	LARP4B	MECOM	co-occurrence	10.6433	4.67688e-16	30	59	54	1132
UCEC	FLNA	HLF	co-occurrence	16.2812	4.68855e-16	30	12	57	395
UCEC	FLNA	MB21D2	co-occurrence	16.2812	4.68855e-16	30	12	57	395
STAD	CDH10	FOXP1	co-occurrence	11.6886	4.69168e-16	34	20	75	532
STAD	CIITA	LARP4B	co-occurrence	22.1356	4.69529e-16	22	35	16	588
UCEC	DAXX	EML4	co-occurrence	31.0404	4.70321e-16	20	26	10	438
UCEC	DAXX	VAV1	co-occurrence	31.0404	4.70321e-16	20	26	10	438
UCEC	ERC1	MPL	co-occurrence	31.0404	4.70321e-16	20	10	26	438
UCEC	FAS	NUTM1	co-occurrence	31.0404	4.70321e-16	20	26	10	438
UCEC	FAS	VAV1	co-occurrence	31.0404	4.70321e-16	20	26	10	438
UCEC	GNAQ	GPC3	co-occurrence	31.0404	4.70321e-16	20	26	10	438
STAD	PPFIBP1	NCOA1	co-occurrence	23.7568	4.70399e-16	21	28	18	594
UCEC	CDK6	ATP2B3	co-occurrence	19.4991	4.70739e-16	27	52	10	405
UCEC	USP8	PTCH1	co-occurrence	19.4991	4.70739e-16	27	52	10	405
UCEC	ZCCHC8	ARID1B	co-occurrence	19.4991	4.70739e-16	27	52	10	405
UCEC	ZCCHC8	ATP2B3	co-occurrence	19.4991	4.70739e-16	27	52	10	405
UCEC	ATP2B3	KAT7	co-occurrence	19.4991	4.70739e-16	27	10	52	405
UCEC	CSF1R	PTCH1	co-occurrence	19.4991	4.70739e-16	27	52	10	405
STAD	MLLT10	RB1	co-occurrence	21.5762	4.71032e-16	22	29	20	590
PRAD	NBEA	RAD51B	co-occurrence	10.4828	4.71137e-16	34	57	34	607
UCEC	MAP3K13	HSP90AB1	co-occurrence	16.6325	4.71666e-16	27	25	26	416
UCEC	BRD4	CBLB	co-occurrence	16.6325	4.71666e-16	27	25	26	416
UCEC	BRD4	ERCC4	co-occurrence	16.6325	4.71666e-16	27	25	26	416
UCEC	CBLB	CLTC	co-occurrence	16.6325	4.71666e-16	27	26	25	416
UCEC	CBLB	IGF2BP2	co-occurrence	16.6325	4.71666e-16	27	26	25	416
UCEC	CLTC	EGFR	co-occurrence	16.6325	4.71666e-16	27	25	26	416
UCEC	HSP90AB1	SRGAP3	co-occurrence	16.6325	4.71666e-16	27	26	25	416
STAD	LATS2	TCEA1	co-occurrence	26.4265	4.72019e-16	20	16	27	598
STAD	PBX1	PMS1	co-occurrence	26.4265	4.72019e-16	20	16	27	598
STAD	JAZF1	FANCA	co-occurrence	26.4265	4.72019e-16	20	27	16	598
STAD	JAZF1	LATS2	co-occurrence	26.4265	4.72019e-16	20	27	16	598
STAD	JAZF1	PBX1	co-occurrence	26.4265	4.72019e-16	20	27	16	598
STAD	TCEA1	ZMYM2	co-occurrence	26.4265	4.72019e-16	20	27	16	598
STAD	ATR	POLE	co-occurrence	12.6901	4.7226e-16	30	37	35	559
UCEC	FANCD2	MALT1	co-occurrence	37.7125	4.72771e-16	20	5	39	430
UCEC	ARHGEF12	ATF1	co-occurrence	37.7125	4.72771e-16	20	5	39	430
UCEC	MALT1	TRIM33	co-occurrence	37.7125	4.72771e-16	20	39	5	430
UCEC	ARID2	ERCC5	co-occurrence	28.5943	4.72884e-16	23	6	49	416
UCEC	CDH10	NT5C2	co-occurrence	28.5943	4.72884e-16	23	6	49	416
UCEC	KDM6A	PMS1	co-occurrence	24.4019	4.73232e-16	23	10	37	424
UCEC	SND1	LCP1	co-occurrence	24.4019	4.73232e-16	23	10	37	424
UCEC	DNMT3A	GOPC	co-occurrence	24.4019	4.73232e-16	23	10	37	424
UCEC	MSH6	PMS1	co-occurrence	24.4019	4.73232e-16	23	10	37	424
UCEC	FKBP9	NUP98	co-occurrence	24.4019	4.73232e-16	23	37	10	424
UCEC	LCP1	MSH6	co-occurrence	24.4019	4.73232e-16	23	37	10	424
UCEC	CASP8	SEPT6	co-occurrence	18.0431	4.739e-16	26	18	32	418
UCEC	CCND2	ETNK1	co-occurrence	18.0431	4.739e-16	26	18	32	418
UCEC	PRDM1	RALGDS	co-occurrence	18.0431	4.739e-16	26	18	32	418
UCEC	PALB2	CCND2	co-occurrence	18.0431	4.739e-16	26	32	18	418
UCEC	PALB2	MET	co-occurrence	18.0431	4.739e-16	26	32	18	418
UCEC	ETNK1	PHF6	co-occurrence	18.0431	4.739e-16	26	32	18	418
UCEC	JAZF1	RNF213	co-occurrence	34.06	4.74295e-16	25	74	3	392
UCEC	ATM	JAZF1	co-occurrence	34.06	4.74295e-16	25	3	74	392
COADREAD	MUC16	DCC	co-occurrence	5.43232	4.74317e-16	72	33	331	839
UCEC	APC	TOP1	co-occurrence	16.5659	4.74462e-16	29	13	51	401
UCEC	APC	EIF4A2	co-occurrence	16.5659	4.74462e-16	29	13	51	401
UCEC	APC	ELN	co-occurrence	16.5659	4.74462e-16	29	13	51	401
UCEC	APC	HLF	co-occurrence	16.5659	4.74462e-16	29	13	51	401
UCEC	HLF	PTPRT	co-occurrence	16.5659	4.74462e-16	29	51	13	401
UCEC	MLLT1	PTPRT	co-occurrence	16.5659	4.74462e-16	29	51	13	401
UCEC	PTPN11	PTPRT	co-occurrence	16.5659	4.74462e-16	29	51	13	401
PRAD	GNAQ	NRG1	co-occurrence	14.5462	4.75467e-16	37	154	8	533
PRAD	GPC3	NRG1	co-occurrence	14.5462	4.75467e-16	37	154	8	533
UCEC	FLNA	ZCCHC8	co-occurrence	19.285	4.75476e-16	28	9	59	398
UCEC	FLNA	CNBD1	co-occurrence	19.285	4.75476e-16	28	9	59	398
UCEC	FLNA	ERG	co-occurrence	19.285	4.75476e-16	28	9	59	398
UCEC	ARNT	FLNA	co-occurrence	19.285	4.75476e-16	28	59	9	398
UCEC	WNK2	BCL9L	co-occurrence	14.1605	4.76296e-16	30	32	26	406
UCEC	WNK2	CNTRL	co-occurrence	14.1605	4.76296e-16	30	32	26	406
UCEC	AR	PDGFRA	co-occurrence	14.1605	4.76296e-16	30	32	26	406
UCEC	NOTCH2	AR	co-occurrence	14.1605	4.76296e-16	30	26	32	406
UCEC	SALL4	STAG1	co-occurrence	14.1605	4.76296e-16	30	26	32	406
UCEC	SALL4	ZNF521	co-occurrence	14.1605	4.76296e-16	30	26	32	406
UCEC	KAT6B	TSC1	co-occurrence	14.1605	4.76296e-16	30	26	32	406
UCEC	KAT6B	ZNF521	co-occurrence	14.1605	4.76296e-16	30	26	32	406
UCEC	NIN	TSC1	co-occurrence	14.1605	4.76296e-16	30	26	32	406
COADREAD	CNTRL	ROS1	co-occurrence	10.2132	4.76561e-16	31	71	48	1125
UCEC	AFF4	RAF1	co-occurrence	24.5901	4.76817e-16	22	14	26	432
UCEC	BCL6	HMGA2	co-occurrence	24.5901	4.76817e-16	22	14	26	432
UCEC	PER1	RAC1	co-occurrence	24.5901	4.76817e-16	22	14	26	432
UCEC	TERT	ARHGEF10L	co-occurrence	24.5901	4.76817e-16	22	26	14	432
UCEC	CNOT3	PER1	co-occurrence	24.5901	4.76817e-16	22	26	14	432
UCEC	HMGA2	XPO1	co-occurrence	24.5901	4.76817e-16	22	26	14	432
UCEC	RSPO2	STIL	co-occurrence	24.5901	4.76817e-16	22	26	14	432
UCEC	MYH11	NF1	co-occurrence	10.3429	4.77437e-16	39	53	26	376
UCEC	BCL11A	MYO5A	co-occurrence	10.3429	4.77437e-16	39	26	53	376
BCC	MUC4	PTPRD	co-occurrence	21.6	4.7768e-16	31	39	7	215
UCEC	ASXL2	DCAF12L2	co-occurrence	17.7743	4.77836e-16	26	21	28	419
UCEC	DROSHA	LRIG3	co-occurrence	17.7743	4.77836e-16	26	21	28	419
UCEC	DROSHA	NCOA2	co-occurrence	17.7743	4.77836e-16	26	21	28	419
UCEC	DCAF12L2	ETV1	co-occurrence	17.7743	4.77836e-16	26	28	21	419
UCEC	DCAF12L2	MITF	co-occurrence	17.7743	4.77836e-16	26	28	21	419
UCEC	CDC73	MITF	co-occurrence	17.7743	4.77836e-16	26	28	21	419
UCEC	CDC73	TBL1XR1	co-occurrence	17.7743	4.77836e-16	26	28	21	419
UCEC	LRIG3	MITF	co-occurrence	17.7743	4.77836e-16	26	28	21	419
UCEC	NCOA2	WRN	co-occurrence	17.7743	4.77836e-16	26	28	21	419
UCEC	BCL11A	KAT6B	co-occurrence	10.7498	4.78537e-16	38	24	54	378
UCEC	MLF1	PTCH1	co-occurrence	24.1682	4.80434e-16	25	54	7	408
UCEC	ANK1	EZR	co-occurrence	24.1682	4.80434e-16	25	7	54	408
UCEC	GRIN2A	ARHGEF10L	co-occurrence	15.3	4.80985e-16	29	19	39	407
UCEC	POLQ	ARHGEF10L	co-occurrence	15.3	4.80985e-16	29	19	39	407
UCEC	POLQ	CARS	co-occurrence	15.3	4.80985e-16	29	19	39	407
UCEC	POLQ	XPO1	co-occurrence	15.3	4.80985e-16	29	19	39	407
UCEC	CTNND2	XPO1	co-occurrence	15.3	4.80985e-16	29	19	39	407
UCEC	AFF4	CTNND2	co-occurrence	15.3	4.80985e-16	29	39	19	407
UCEC	ARHGEF10L	CDH11	co-occurrence	15.3	4.80985e-16	29	39	19	407
UCEC	BCL6	CTNND2	co-occurrence	15.3	4.80985e-16	29	39	19	407
COADREAD	AKAP9	DROSHA	co-occurrence	9.98967	4.81449e-16	32	39	91	1113
UCEC	ATM	PMS2	co-occurrence	15.5699	4.81469e-16	32	11	67	384
UCEC	ATM	ABL1	co-occurrence	15.5699	4.81469e-16	32	11	67	384
UCEC	ATM	CEP89	co-occurrence	15.5699	4.81469e-16	32	11	67	384
UCEC	ARHGAP26	TRRAP	co-occurrence	15.5699	4.81469e-16	32	67	11	384
UCEC	CD209	TRRAP	co-occurrence	15.5699	4.81469e-16	32	67	11	384
STAD	ABL2	CACNA1D	co-occurrence	17.0211	4.8176e-16	26	52	16	567
UCEC	QKI	ARHGAP5	co-occurrence	10.4474	4.81867e-16	38	30	45	381
UCEC	QKI	NUMA1	co-occurrence	10.4474	4.81867e-16	38	30	45	381
UCEC	GRIN2A	QKI	co-occurrence	10.4474	4.81867e-16	38	45	30	381
UCEC	RB1	ATF1	co-occurrence	37.8939	4.81897e-16	21	4	48	421
UCEC	TP63	MALT1	co-occurrence	37.8939	4.81897e-16	21	4	48	421
UCEC	TP63	SH3GL1	co-occurrence	37.8939	4.81897e-16	21	4	48	421
UCEC	KDM6A	SALL4	co-occurrence	13.4667	4.82104e-16	31	31	29	403
UCEC	SND1	KAT6B	co-occurrence	13.4667	4.82104e-16	31	31	29	403
UCEC	SND1	NIN	co-occurrence	13.4667	4.82104e-16	31	31	29	403
UCEC	NOTCH2	DNMT3A	co-occurrence	13.4667	4.82104e-16	31	29	31	403
UCEC	SALL4	MSH6	co-occurrence	13.4667	4.82104e-16	31	29	31	403
UCEC	BCL9L	MSH6	co-occurrence	13.4667	4.82104e-16	31	29	31	403
UCEC	CNTRL	DNMT3A	co-occurrence	13.4667	4.82104e-16	31	29	31	403
UCEC	KAT6B	KIAA1549	co-occurrence	13.4667	4.82104e-16	31	29	31	403
UCEC	KAT6B	NUP98	co-occurrence	13.4667	4.82104e-16	31	29	31	403
UCEC	ACVR2A	TPR	co-occurrence	10.3514	4.82343e-16	38	36	38	382
UCEC	GOLGA5	RALGDS	co-occurrence	24.1111	4.82511e-16	22	22	17	433
UCEC	ETNK1	RAD17	co-occurrence	24.1111	4.82511e-16	22	17	22	433
UCEC	EXT1	NONO	co-occurrence	24.1111	4.82511e-16	22	22	17	433
UCEC	NONO	RAD17	co-occurrence	24.1111	4.82511e-16	22	17	22	433
UCEC	RAD17	RALGDS	co-occurrence	24.1111	4.82511e-16	22	22	17	433
UCEC	RAD17	TFE3	co-occurrence	24.1111	4.82511e-16	22	22	17	433
UCEC	RGPD3	EIF3E	co-occurrence	21.0116	4.82555e-16	25	11	42	416
UCEC	RGPD3	GMPS	co-occurrence	21.0116	4.82555e-16	25	11	42	416
UCEC	RGPD3	HMGA2	co-occurrence	21.0116	4.82555e-16	25	11	42	416
UCEC	RGPD3	RAC1	co-occurrence	21.0116	4.82555e-16	25	11	42	416
UCEC	RGPD3	RAF1	co-occurrence	21.0116	4.82555e-16	25	11	42	416
UCEC	RGPD3	TAF15	co-occurrence	21.0116	4.82555e-16	25	11	42	416
UCEC	PRDM2	RSPO2	co-occurrence	21.0116	4.82555e-16	25	11	42	416
UCEC	PTPN13	RAC1	co-occurrence	21.0116	4.82555e-16	25	11	42	416
UCEC	TERT	PRDM2	co-occurrence	21.0116	4.82555e-16	25	42	11	416
UCEC	CNOT3	PRDM2	co-occurrence	21.0116	4.82555e-16	25	42	11	416
UCEC	EIF3E	USP6	co-occurrence	21.0116	4.82555e-16	25	42	11	416
UCEC	GMPS	PTPN13	co-occurrence	21.0116	4.82555e-16	25	42	11	416
UCEC	RSPO2	USP6	co-occurrence	21.0116	4.82555e-16	25	42	11	416
UCEC	TBX3	USP6	co-occurrence	21.0116	4.82555e-16	25	42	11	416
STAD	CTNNA2	CUX1	co-occurrence	7.42484	4.82572e-16	49	36	88	488
STAD	BRAF	GPC3	co-occurrence	24.0221	4.83161e-16	21	16	31	593
STAD	BCL11A	BCL11B	co-occurrence	24.0221	4.83161e-16	21	16	31	593
UCEC	HSP90AA1	IRS4	co-occurrence	35.437	4.83594e-16	22	53	4	415
UCEC	BIRC6	SLC34A2	co-occurrence	16.6858	4.83616e-16	30	11	60	393
COADREAD	PTPRB	TNC	co-occurrence	8.91669	4.84075e-16	35	102	42	1096
COADREAD	TNC	TRIP11	co-occurrence	8.91669	4.84075e-16	35	42	102	1096
UCEC	CREBBP	LIFR	co-occurrence	11.1287	4.84389e-16	36	29	42	387
UCEC	CREBBP	MAF	co-occurrence	11.1287	4.84389e-16	36	29	42	387
UCEC	NCOR2	TET1	co-occurrence	11.1287	4.84389e-16	36	29	42	387
STAD	ACVR2A	LARP4B	co-occurrence	12.8705	4.84887e-16	30	27	47	557
STAD	NCOR1	NUP214	co-occurrence	12.8705	4.84887e-16	30	27	47	557
STAD	ZFHX3	NUP214	co-occurrence	12.8705	4.84887e-16	30	27	47	557
STAD	FAT1	LARP4B	co-occurrence	12.8705	4.84887e-16	30	27	47	557
UCEC	NBEA	AKT3	co-occurrence	13.3333	4.85176e-16	34	15	62	383
UCEC	NBEA	RBM10	co-occurrence	13.3333	4.85176e-16	34	15	62	383
UCEC	CASP8	FH	co-occurrence	31.1184	4.86939e-16	21	7	37	429
UCEC	CASP8	NF2	co-occurrence	31.1184	4.86939e-16	21	7	37	429
UCEC	PHF6	RPL5	co-occurrence	31.1184	4.86939e-16	21	7	37	429
UCEC	A1CF	MET	co-occurrence	31.1184	4.86939e-16	21	37	7	429
UCEC	A1CF	PRDM1	co-occurrence	31.1184	4.86939e-16	21	37	7	429
UCEC	JAZF1	CCND2	co-occurrence	31.1184	4.86939e-16	21	37	7	429
UCEC	LCK	MET	co-occurrence	31.1184	4.86939e-16	21	37	7	429
UCEC	DICER1	PTPRT	co-occurrence	10.0529	4.87126e-16	39	41	35	379
STAD	CDH10	PRKCB	co-occurrence	8.21696	4.87142e-16	43	40	66	512
UCEC	DEK	SPEN	co-occurrence	33.3559	4.87193e-16	23	58	4	409
UCEC	MAP3K13	BRD3	co-occurrence	14.9091	4.87338e-16	29	32	24	409
UCEC	MAP3K13	PBRM1	co-occurrence	14.9091	4.87338e-16	29	32	24	409
UCEC	CLTC	PBRM1	co-occurrence	14.9091	4.87338e-16	29	32	24	409
UCEC	MAML2	ZEB1	co-occurrence	14.9091	4.87338e-16	29	32	24	409
UCEC	GRM3	BRD4	co-occurrence	14.9091	4.87338e-16	29	24	32	409
UCEC	BRD3	CLTC	co-occurrence	14.9091	4.87338e-16	29	24	32	409
UCEC	BRD3	IGF2BP2	co-occurrence	14.9091	4.87338e-16	29	24	32	409
UCEC	EPHA7	FLT4	co-occurrence	14.9091	4.87338e-16	29	24	32	409
UCEC	LATS2	SPECC1	co-occurrence	14.9091	4.87338e-16	29	24	32	409
UCEC	SETBP1	SF3B1	co-occurrence	14.9091	4.87338e-16	29	24	32	409
UCEC	SETBP1	SRGAP3	co-occurrence	14.9091	4.87338e-16	29	24	32	409
UCEC	FLNA	SPECC1	co-occurrence	12.6065	4.87461e-16	34	19	53	388
UCEC	KIT	BRD3	co-occurrence	13.4527	4.8905e-16	31	30	30	403
UCEC	PBRM1	SETBP1	co-occurrence	13.4527	4.8905e-16	31	30	30	403
UCEC	DCAF12L2	ARHGEF12	co-occurrence	16.8081	4.89186e-16	27	32	20	415
UCEC	LZTR1	BCL9	co-occurrence	16.8081	4.89186e-16	27	32	20	415
UCEC	TCF7L2	TRIM33	co-occurrence	16.8081	4.89186e-16	27	32	20	415
UCEC	ARHGEF12	ECT2L	co-occurrence	16.8081	4.89186e-16	27	20	32	415
UCEC	BCL9	CIITA	co-occurrence	16.8081	4.89186e-16	27	20	32	415
UCEC	COL3A1	NCOA2	co-occurrence	16.8081	4.89186e-16	27	20	32	415
STAD	NCOR1	TCEA1	co-occurrence	20.406	4.89687e-16	24	12	53	572
STAD	MTOR	SMO	co-occurrence	22.9218	4.90174e-16	22	13	41	585
STAD	JAZF1	JAK2	co-occurrence	29.1787	4.90294e-16	19	22	17	603
STAD	MAP3K13	RABEP1	co-occurrence	29.1787	4.90294e-16	19	17	22	603
STAD	BCR	MAML2	co-occurrence	29.1787	4.90294e-16	19	17	22	603
NSCLC	CSMD3	PTPRT	co-occurrence	10.4217	4.90548e-16	58	10	157	306
UCEC	BARD1	SUZ12	co-occurrence	32.963	4.90972e-16	19	17	14	444
UCEC	CD28	CNOT3	co-occurrence	32.963	4.90972e-16	19	17	14	444
UCEC	CNOT3	VTI1A	co-occurrence	32.963	4.90972e-16	19	14	17	444
UCEC	CTNND1	LPP	co-occurrence	18.5181	4.91369e-16	26	15	37	416
UCEC	FOXA1	ALK	co-occurrence	18.5181	4.91369e-16	26	37	15	416
UCEC	LPP	NFIB	co-occurrence	18.5181	4.91369e-16	26	37	15	416
UCEC	NFIB	SLC34A2	co-occurrence	18.5181	4.91369e-16	26	15	37	416
STAD	FHIT	GPC5	co-occurrence	14.1432	4.92106e-16	31	80	14	536
UCEC	BAP1	TSHR	co-occurrence	27.3276	4.9212e-16	21	26	12	435
UCEC	CD28	NCOA2	co-occurrence	27.3276	4.9212e-16	21	26	12	435
UCEC	FCRL4	TSHR	co-occurrence	27.3276	4.9212e-16	21	26	12	435
UCEC	GOPC	NCOA2	co-occurrence	27.3276	4.9212e-16	21	26	12	435
UCEC	LCP1	NCOA2	co-occurrence	27.3276	4.9212e-16	21	26	12	435
UCEC	LCP1	TSHR	co-occurrence	27.3276	4.9212e-16	21	26	12	435
UCEC	CDC73	LCP1	co-occurrence	27.3276	4.9212e-16	21	12	26	435
UCEC	CDC73	VTI1A	co-occurrence	27.3276	4.9212e-16	21	12	26	435
UCEC	DNMT3A	FANCA	co-occurrence	15.78	4.92593e-16	28	22	32	412
UCEC	KIAA1549	LATS1	co-occurrence	15.78	4.92593e-16	28	22	32	412
UCEC	MSH6	NFATC2	co-occurrence	15.78	4.92593e-16	28	22	32	412
UCEC	DCTN1	KDM6A	co-occurrence	15.78	4.92593e-16	28	32	22	412
UCEC	DCTN1	KIAA1549	co-occurrence	15.78	4.92593e-16	28	32	22	412
UCEC	GPHN	MSH6	co-occurrence	15.78	4.92593e-16	28	32	22	412
UCEC	DCC	LARP4B	co-occurrence	10.8571	4.95154e-16	37	27	47	383
UCEC	CIC	POLE	co-occurrence	10.8571	4.95154e-16	37	47	27	383
STAD	ZFHX3	ARID1B	co-occurrence	12.1894	4.95312e-16	31	30	46	554
UCEC	ATRX	FIP1L1	co-occurrence	35.625	4.95337e-16	24	3	69	398
UCEC	ATRX	HOXA11	co-occurrence	35.625	4.95337e-16	24	3	69	398
UCEC	ATRX	LASP1	co-occurrence	35.625	4.95337e-16	24	3	69	398
UCEC	ATRX	SFRP4	co-occurrence	35.625	4.95337e-16	24	3	69	398
UCEC	BCOR	MUTYH	co-occurrence	35.625	4.95337e-16	24	3	69	398
UCEC	ABL2	RET	co-occurrence	15.0737	4.95951e-16	29	36	21	408
UCEC	DCTN1	LIFR	co-occurrence	15.0737	4.95951e-16	29	36	21	408
UCEC	DCTN1	TET2	co-occurrence	15.0737	4.95951e-16	29	36	21	408
UCEC	CUL3	TET2	co-occurrence	15.0737	4.95951e-16	29	36	21	408
UCEC	GPHN	TET2	co-occurrence	15.0737	4.95951e-16	29	36	21	408
UCEC	MALAT1	TET1	co-occurrence	15.0737	4.95951e-16	29	36	21	408
UCEC	MYH11	NFATC2	co-occurrence	15.0737	4.95951e-16	29	21	36	408
UCEC	MYH11	PIK3CB	co-occurrence	15.0737	4.95951e-16	29	21	36	408
UCEC	DDX3X	LATS1	co-occurrence	15.0737	4.95951e-16	29	21	36	408
UCEC	DDX3X	NFATC2	co-occurrence	15.0737	4.95951e-16	29	21	36	408
UCEC	MAF	MALAT1	co-occurrence	15.0737	4.95951e-16	29	21	36	408
UCEC	MAF	NFATC2	co-occurrence	15.0737	4.95951e-16	29	21	36	408
UCEC	MAF	PIK3CB	co-occurrence	15.0737	4.95951e-16	29	21	36	408
COADREAD	ARID2	TET1	co-occurrence	10.156	4.96458e-16	31	52	66	1126
UCEC	RNF213	SRGAP3	co-occurrence	12.1727	4.96675e-16	36	17	63	378
UCEC	MAML2	TRRAP	co-occurrence	12.1727	4.96675e-16	36	63	17	378
UCEC	SF3B1	TRRAP	co-occurrence	12.1727	4.96675e-16	36	63	17	378
UCEC	BCL11A	FOXO1	co-occurrence	13.7417	4.96738e-16	33	15	59	387
UCEC	CNTNAP2	FLT4	co-occurrence	13.2667	4.97521e-16	32	21	44	397
UCEC	RGPD3	PRPF40B	co-occurrence	19.0561	4.98173e-16	26	13	41	414
UCEC	GOLGA5	RGPD3	co-occurrence	19.0561	4.98173e-16	26	41	13	414
UCEC	GOLGA5	PRDM2	co-occurrence	19.0561	4.98173e-16	26	41	13	414
UCEC	GOLGA5	USP6	co-occurrence	19.0561	4.98173e-16	26	41	13	414
UCEC	WT1	USP6	co-occurrence	19.0561	4.98173e-16	26	41	13	414
UCEC	BMP5	USP6	co-occurrence	19.0561	4.98173e-16	26	41	13	414
UCEC	CDH17	USP6	co-occurrence	19.0561	4.98173e-16	26	41	13	414
UCEC	ELF4	PTPN13	co-occurrence	19.0561	4.98173e-16	26	41	13	414
UCEC	ELF4	USP6	co-occurrence	19.0561	4.98173e-16	26	41	13	414
UCEC	EXT1	PTPN13	co-occurrence	19.0561	4.98173e-16	26	41	13	414
UCEC	PRPF40B	PTPN13	co-occurrence	19.0561	4.98173e-16	26	41	13	414
UCEC	PRPF40B	USP6	co-occurrence	19.0561	4.98173e-16	26	41	13	414
STAD	BUB1B	PTPRC	co-occurrence	20.8699	4.98543e-16	24	56	11	570
STAD	EP300	MTOR	co-occurrence	14.9003	4.99738e-16	27	36	28	570
UCEC	KMT2C	SIRPA	co-occurrence	15.3209	4.99896e-16	35	9	85	365
UCEC	ARHGEF10L	NONO	co-occurrence	20.3333	5.00018e-16	24	20	24	426
UCEC	BCL6	NONO	co-occurrence	20.3333	5.00018e-16	24	20	24	426
UCEC	FOXO1	NONO	co-occurrence	20.3333	5.00018e-16	24	20	24	426
UCEC	PALB2	BCL6	co-occurrence	20.3333	5.00018e-16	24	24	20	426
UCEC	PALB2	CARS	co-occurrence	20.3333	5.00018e-16	24	24	20	426
UCEC	FGFR1	PER1	co-occurrence	20.3333	5.00018e-16	24	24	20	426
UCEC	IKBKB	STIL	co-occurrence	20.3333	5.00018e-16	24	24	20	426
UCEC	IKBKB	XPO1	co-occurrence	20.3333	5.00018e-16	24	24	20	426
UCEC	RALGDS	XPO1	co-occurrence	20.3333	5.00018e-16	24	24	20	426
UCEC	SEPT6	STIL	co-occurrence	20.3333	5.00018e-16	24	24	20	426
UCEC	SEPT6	XPO1	co-occurrence	20.3333	5.00018e-16	24	24	20	426
UCEC	ACVR2A	PTPRD	co-occurrence	9.30204	5.00343e-16	42	48	34	370
UCEC	CREBBP	CLTCL1	co-occurrence	12.6938	5.00542e-16	33	22	45	394
UCEC	CREBBP	PAX3	co-occurrence	12.6938	5.00542e-16	33	22	45	394
UCEC	NCOR2	HIF1A	co-occurrence	12.6938	5.00542e-16	33	22	45	394
UCEC	NCOR2	PAX3	co-occurrence	12.6938	5.00542e-16	33	22	45	394
UCEC	ZFHX3	MTOR	co-occurrence	8.64935	5.00725e-16	51	21	90	332
PRAD	MB21D2	RGS7	co-occurrence	14.1273	5.00858e-16	36	142	9	545
COADREAD	RNF43	BCL9L	co-occurrence	6.54055	5.01325e-16	45	75	97	1058
STAD	PTPN13	TSHR	co-occurrence	12.034	5.02366e-16	32	24	59	546
UCEC	CHD4	NACA	co-occurrence	12.8059	5.02441e-16	37	13	77	367
STAD	RNF213	CARD11	co-occurrence	10.4754	5.03215e-16	36	25	71	529
STAD	RNF213	KIAA1549	co-occurrence	10.4754	5.03215e-16	36	25	71	529
UCEC	EP300	IKBKB	co-occurrence	15.5585	5.03328e-16	30	14	52	398
SKCM	LRP1B	TNC	co-occurrence	4.83967	5.03731e-16	121	32	274	359
UCEC	BCL11A	LSM14A	co-occurrence	18.4688	5.04039e-16	29	9	63	393
UCEC	NF1	SET	co-occurrence	18.4688	5.04039e-16	29	9	63	393
UCEC	NF1	SNX29	co-occurrence	18.4688	5.04039e-16	29	9	63	393
UCEC	AKT2	NF1	co-occurrence	18.4688	5.04039e-16	29	63	9	393
UCEC	EXT2	NF1	co-occurrence	18.4688	5.04039e-16	29	63	9	393
UCEC	IRF4	NF1	co-occurrence	18.4688	5.04039e-16	29	63	9	393
STAD	CHST11	DCC	co-occurrence	20.6349	5.04097e-16	29	107	6	519
UCEC	CTNND2	PCM1	co-occurrence	13.5747	5.04605e-16	31	24	37	402
COADREAD	UBR5	ARHGAP5	co-occurrence	9.64205	5.05102e-16	33	38	99	1105
UCEC	EPS15	RALGDS	co-occurrence	26.7056	5.05623e-16	21	23	14	436
UCEC	SIRPA	EPS15	co-occurrence	26.7056	5.05623e-16	21	14	23	436
UCEC	RALGDS	SOX2	co-occurrence	26.7056	5.05623e-16	21	14	23	436
BCC	PTPRD	ZFHX3	co-occurrence	14.5294	5.05717e-16	37	15	33	207
UCEC	MYH9	TPR	co-occurrence	13.8874	5.06191e-16	31	43	20	400
UCEC	PML	TPR	co-occurrence	13.8874	5.06191e-16	31	43	20	400
UCEC	SEPT9	TPR	co-occurrence	13.8874	5.06191e-16	31	43	20	400
COADREAD	ANK1	NCOR2	co-occurrence	5.68646	5.06814e-16	52	99	95	1029
UCEC	COL2A1	SALL4	co-occurrence	16.9883	5.06973e-16	27	35	18	414
UCEC	COL2A1	NIN	co-occurrence	16.9883	5.06973e-16	27	35	18	414
UCEC	POLG	NIN	co-occurrence	16.9883	5.06973e-16	27	35	18	414
UCEC	BLM	CNTRL	co-occurrence	16.9883	5.06973e-16	27	35	18	414
UCEC	BTK	KAT6B	co-occurrence	16.9883	5.06973e-16	27	35	18	414
UCEC	DDX10	NIN	co-occurrence	16.9883	5.06973e-16	27	35	18	414
UCEC	SALL4	RAD21	co-occurrence	16.9883	5.06973e-16	27	18	35	414
UCEC	BCL9L	EZH2	co-occurrence	16.9883	5.06973e-16	27	18	35	414
UCEC	CNTRL	CYLD	co-occurrence	16.9883	5.06973e-16	27	18	35	414
UCEC	NCOA1	RAD21	co-occurrence	16.9883	5.06973e-16	27	18	35	414
UCEC	NCOA1	USP44	co-occurrence	16.9883	5.06973e-16	27	18	35	414
UCEC	NIN	RAD21	co-occurrence	16.9883	5.06973e-16	27	18	35	414
UCEC	TRIM24	DGCR8	co-occurrence	33.6364	5.07177e-16	19	21	11	443
UCEC	DAXX	NBN	co-occurrence	33.6364	5.07177e-16	19	21	11	443
UCEC	PPFIBP1	TRIM24	co-occurrence	33.6364	5.07177e-16	19	11	21	443
UCEC	PPFIBP1	DAXX	co-occurrence	33.6364	5.07177e-16	19	11	21	443
UCEC	TCF12	STRN	co-occurrence	33.6364	5.07177e-16	19	11	21	443
UCEC	BCR	SMO	co-occurrence	33.6364	5.07177e-16	19	11	21	443
UCEC	MACC1	MPL	co-occurrence	33.6364	5.07177e-16	19	11	21	443
STAD	RUNX1T1	EPS15	co-occurrence	19.2203	5.07191e-16	25	12	58	566
STAD	NTRK3	XPO1	co-occurrence	16.3625	5.08139e-16	27	15	59	560
STAD	MLLT10	NTRK3	co-occurrence	16.3625	5.08139e-16	27	59	15	560
STAD	DDX10	GAS7	co-occurrence	16.8956	5.08193e-16	25	32	26	578
UCEC	KMT2D	CLTCL1	co-occurrence	11.8514	5.0869e-16	44	11	105	334
UCEC	DDX10	PDE4DIP	co-occurrence	14.6222	5.08805e-16	34	74	11	375
STAD	PTPN13	ROBO2	co-occurrence	7.2564	5.09634e-16	49	78	42	492
PRAD	ARHGAP26	NCOA2	co-occurrence	15.4562	5.1068e-16	26	25	42	639
STAD	CHST11	GPC5	co-occurrence	19.8745	5.11236e-16	27	84	8	542
STAD	SPECC1	TRIM33	co-occurrence	22.2434	5.115e-16	22	15	37	587
STAD	EPS15	NCOA2	co-occurrence	22.2434	5.115e-16	22	37	15	587
UCEC	BMP5	CAMTA1	co-occurrence	18.0355	5.12225e-16	28	53	11	402
UCEC	BMP5	SPEN	co-occurrence	18.0355	5.12225e-16	28	53	11	402
UCEC	RAD17	SPEN	co-occurrence	18.0355	5.12225e-16	28	53	11	402
UCEC	KMT2C	EXT2	co-occurrence	19.5457	5.12363e-16	32	6	88	368
UCEC	KMT2C	SYK	co-occurrence	19.5457	5.12363e-16	32	6	88	368
UCEC	FAT1	SYK	co-occurrence	19.5457	5.12363e-16	32	6	88	368
UCEC	PRKAR1A	FAT1	co-occurrence	19.5457	5.12363e-16	32	88	6	368
UCEC	FAT3	IRF4	co-occurrence	18.9	5.12387e-16	31	7	79	377
COADREAD	MUC16	TRRAP	co-occurrence	3.70085	5.12517e-16	109	79	294	793
UCEC	AFF3	RSPO2	co-occurrence	22.9286	5.12796e-16	23	13	31	427
UCEC	AFF3	SMAD2	co-occurrence	22.9286	5.12796e-16	23	13	31	427
UCEC	ASXL2	DDX6	co-occurrence	22.9286	5.12796e-16	23	13	31	427
UCEC	DROSHA	RAF1	co-occurrence	22.9286	5.12796e-16	23	13	31	427
UCEC	DROSHA	SUZ12	co-occurrence	22.9286	5.12796e-16	23	13	31	427
UCEC	ETV1	HMGA2	co-occurrence	22.9286	5.12796e-16	23	13	31	427
UCEC	ETV1	NDRG1	co-occurrence	22.9286	5.12796e-16	23	13	31	427
UCEC	ETV1	SUZ12	co-occurrence	22.9286	5.12796e-16	23	13	31	427
UCEC	FLT3	HMGA2	co-occurrence	22.9286	5.12796e-16	23	13	31	427
UCEC	FLT3	RAF1	co-occurrence	22.9286	5.12796e-16	23	13	31	427
UCEC	FLT3	SUZ12	co-occurrence	22.9286	5.12796e-16	23	13	31	427
UCEC	FLT3	TBX3	co-occurrence	22.9286	5.12796e-16	23	13	31	427
UCEC	N4BP2	RAF1	co-occurrence	22.9286	5.12796e-16	23	13	31	427
UCEC	N4BP2	SUZ12	co-occurrence	22.9286	5.12796e-16	23	13	31	427
UCEC	DDX6	MITF	co-occurrence	22.9286	5.12796e-16	23	31	13	427
UCEC	CNOT3	FLT3	co-occurrence	22.9286	5.12796e-16	23	31	13	427
UCEC	CNOT3	WRN	co-occurrence	22.9286	5.12796e-16	23	31	13	427
UCEC	EIF3E	MITF	co-occurrence	22.9286	5.12796e-16	23	31	13	427
UCEC	EIF3E	N4BP2	co-occurrence	22.9286	5.12796e-16	23	31	13	427
UCEC	EIF3E	WRN	co-occurrence	22.9286	5.12796e-16	23	31	13	427
UCEC	RAF1	WRN	co-occurrence	22.9286	5.12796e-16	23	31	13	427
UCEC	RSPO2	TBL1XR1	co-occurrence	22.9286	5.12796e-16	23	31	13	427
UCEC	RSPO2	WRN	co-occurrence	22.9286	5.12796e-16	23	31	13	427
UCEC	BRD3	FOXO4	co-occurrence	14.0815	5.13266e-16	30	27	31	406
UCEC	MSH2	RET	co-occurrence	18.72	5.13869e-16	26	39	14	415
UCEC	MSH2	TET1	co-occurrence	18.72	5.13869e-16	26	39	14	415
UCEC	MYB	RET	co-occurrence	18.72	5.13869e-16	26	39	14	415
UCEC	SMAD4	RET	co-occurrence	18.72	5.13869e-16	26	39	14	415
UCEC	SMAD4	TET1	co-occurrence	18.72	5.13869e-16	26	39	14	415
UCEC	BCR	DDX3X	co-occurrence	18.72	5.13869e-16	26	39	14	415
UCEC	BCR	MAF	co-occurrence	18.72	5.13869e-16	26	39	14	415
UCEC	BCR	MYO5A	co-occurrence	18.72	5.13869e-16	26	39	14	415
UCEC	BCR	TET2	co-occurrence	18.72	5.13869e-16	26	39	14	415
UCEC	MACC1	RET	co-occurrence	18.72	5.13869e-16	26	39	14	415
UCEC	NBN	RET	co-occurrence	18.72	5.13869e-16	26	39	14	415
UCEC	NBN	TET2	co-occurrence	18.72	5.13869e-16	26	39	14	415
UCEC	PWWP2A	RET	co-occurrence	18.72	5.13869e-16	26	39	14	415
UCEC	LIFR	MSH2	co-occurrence	18.72	5.13869e-16	26	14	39	415
UCEC	LIFR	NBN	co-occurrence	18.72	5.13869e-16	26	14	39	415
UCEC	MAF	NBN	co-occurrence	18.72	5.13869e-16	26	14	39	415
UCEC	RET	ZNF429	co-occurrence	18.72	5.13869e-16	26	14	39	415
UCEC	TET2	ZNF429	co-occurrence	18.72	5.13869e-16	26	14	39	415
UCEC	FNBP1	MAPK1	co-occurrence	29.4	5.14396e-16	20	20	14	440
UCEC	NAB2	NBN	co-occurrence	29.4	5.14396e-16	20	20	14	440
UCEC	PAX7	PWWP2A	co-occurrence	29.4	5.14396e-16	20	20	14	440
UCEC	PPFIBP1	FNBP1	co-occurrence	29.4	5.14396e-16	20	14	20	440
UCEC	TCF12	NAB2	co-occurrence	29.4	5.14396e-16	20	14	20	440
UCEC	TCF12	PAX7	co-occurrence	29.4	5.14396e-16	20	14	20	440
COADREAD	NCOR1	KDM5A	co-occurrence	11.1653	5.15646e-16	29	46	64	1136
UCEC	CNOT3	WIF1	co-occurrence	45.1	5.16343e-16	17	8	19	450
UCEC	RAF1	WIF1	co-occurrence	45.1	5.16343e-16	17	8	19	450
UCEC	TAF15	WIF1	co-occurrence	45.1	5.16343e-16	17	8	19	450
PRAD	GPC5	SPECC1	co-occurrence	11.4706	5.16692e-16	39	13	135	545
PRAD	JAZF1	GPC5	co-occurrence	11.4706	5.16692e-16	39	135	13	545
PRAD	CNTNAP2	MITF	co-occurrence	23.3832	5.17306e-16	36	3	196	497
UCEC	BCOR	BRD4	co-occurrence	12.3318	5.17555e-16	35	18	58	383
UCEC	BCOR	CLTC	co-occurrence	12.3318	5.17555e-16	35	18	58	383
UCEC	BCOR	FLT4	co-occurrence	12.3318	5.17555e-16	35	18	58	383
UCEC	BCOR	PTPRC	co-occurrence	12.3318	5.17555e-16	35	18	58	383
UCEC	FLNA	STAG1	co-occurrence	11.9485	5.1771e-16	35	21	52	386
STAD	PBRM1	PMS1	co-occurrence	22.5017	5.18974e-16	22	14	39	586
UCEC	BRCA1	FAT3	co-occurrence	13.1086	5.19768e-16	36	74	13	371
UCEC	ARHGAP35	CUL3	co-occurrence	12.813	5.20408e-16	36	14	71	373
UCEC	ARHGAP35	PIK3CB	co-occurrence	12.813	5.20408e-16	36	14	71	373
UCEC	CBFA2T3	FAM135B	co-occurrence	18.547	5.21045e-16	28	56	10	400
UCEC	EXT2	FAM135B	co-occurrence	18.547	5.21045e-16	28	56	10	400
UCEC	BRCA2	EXT2	co-occurrence	18.547	5.21045e-16	28	10	56	400
UCEC	BRCA2	IRF4	co-occurrence	18.547	5.21045e-16	28	10	56	400
UCEC	CACNA1D	FGFR4	co-occurrence	18.547	5.21045e-16	28	10	56	400
UCEC	CACNA1D	IRF4	co-occurrence	18.547	5.21045e-16	28	10	56	400
UCEC	POLE	PPM1D	co-occurrence	18.547	5.21045e-16	28	10	56	400
UCEC	POLE	SNX29	co-occurrence	18.547	5.21045e-16	28	10	56	400
STAD	CNBD1	ESR1	co-occurrence	9.74735	5.21551e-16	37	33	60	531
STAD	CREBBP	PTCH1	co-occurrence	12.7045	5.21562e-16	30	30	43	558
SKCM	PTPRT	RGS7	co-occurrence	4.77303	5.21759e-16	89	49	177	471
PRAD	CUX1	EBF1	co-occurrence	8.75556	5.22326e-16	39	59	44	590
STAD	ECT2L	GPHN	co-occurrence	21.6427	5.22666e-16	22	32	18	589
UCEC	CRNKL1	NAB2	co-occurrence	32.7206	5.23362e-16	19	15	16	444
UCEC	ERCC3	NAB2	co-occurrence	32.7206	5.23362e-16	19	15	16	444
UCEC	ACKR3	ERCC3	co-occurrence	32.7206	5.23362e-16	19	16	15	444
UCEC	NAB2	SOX2	co-occurrence	32.7206	5.23362e-16	19	16	15	444
COADREAD	KIAA1549	PRDM16	co-occurrence	8.33654	5.23718e-16	36	66	72	1101
UCEC	MUC16	BRD4	co-occurrence	12.8348	5.24105e-16	44	9	114	327
UCEC	EZR	RNF213	co-occurrence	24.9954	5.24484e-16	27	72	5	390
UCEC	EZR	TRRAP	co-occurrence	24.9954	5.24484e-16	27	72	5	390
UCEC	RNF213	MLF1	co-occurrence	24.9954	5.24484e-16	27	5	72	390
STAD	AR	FOXP1	co-occurrence	13.0083	5.24703e-16	30	24	52	555
PRAD	MYH11	NRG1	co-occurrence	13.4981	5.26569e-16	38	153	9	532
STAD	FIP1L1	ROS1	co-occurrence	17.7998	5.26752e-16	26	60	13	562
STAD	ATM	FIP1L1	co-occurrence	17.7998	5.26752e-16	26	13	60	562
STAD	NTRK3	FNBP1	co-occurrence	17.7998	5.26752e-16	26	13	60	562
UCEC	ARHGAP35	DEK	co-occurrence	40.3052	5.27191e-16	25	2	82	385
STAD	ASXL1	RNF213	co-occurrence	12.1493	5.2722e-16	33	74	19	535
STAD	ERBB4	MECOM	co-occurrence	9.50088	5.27229e-16	43	19	112	487
UCEC	AKT3	CDH10	co-occurrence	14.5628	5.27501e-16	30	42	19	403
UCEC	BRCA1	MTOR	co-occurrence	14.5628	5.27501e-16	30	42	19	403
UCEC	ARID2	RBM10	co-occurrence	14.5628	5.27501e-16	30	19	42	403
UCEC	AMER1	BRCA1	co-occurrence	14.5628	5.27501e-16	30	19	42	403
UCEC	TRIM24	EPAS1	co-occurrence	28.8667	5.27587e-16	21	32	9	432
UCEC	TRIM24	SF3B1	co-occurrence	28.8667	5.27587e-16	21	32	9	432
UCEC	DAXX	EPAS1	co-occurrence	28.8667	5.27587e-16	21	32	9	432
UCEC	FAS	PTPRC	co-occurrence	28.8667	5.27587e-16	21	32	9	432
UCEC	MAP3K13	TRIM24	co-occurrence	28.8667	5.27587e-16	21	9	32	432
UCEC	MAP3K13	MPL	co-occurrence	28.8667	5.27587e-16	21	9	32	432
UCEC	MAP3K13	RSPO3	co-occurrence	28.8667	5.27587e-16	21	9	32	432
UCEC	BRD4	SMO	co-occurrence	28.8667	5.27587e-16	21	9	32	432
UCEC	CLTC	FAS	co-occurrence	28.8667	5.27587e-16	21	9	32	432
PRAD	RUNX1	SNX29	co-occurrence	7.21053	5.27782e-16	49	37	99	547
UCEC	LIFR	HOXA13	co-occurrence	22.7273	5.29035e-16	24	10	41	419
UCEC	MYO5A	PAX7	co-occurrence	22.7273	5.29035e-16	24	10	41	419
UCEC	MYO5A	ZBTB16	co-occurrence	22.7273	5.29035e-16	24	10	41	419
UCEC	ACKR3	TET2	co-occurrence	22.7273	5.29035e-16	24	41	10	419
UCEC	ITK	RET	co-occurrence	22.7273	5.29035e-16	24	41	10	419
UCEC	NAB2	TET1	co-occurrence	22.7273	5.29035e-16	24	41	10	419
STAD	ANK1	SPEN	co-occurrence	9.00256	5.2906e-16	39	45	50	527
UCEC	MAP3K13	IKBKB	co-occurrence	18.9621	5.29412e-16	25	19	28	422
UCEC	BRD4	IKBKB	co-occurrence	18.9621	5.29412e-16	25	19	28	422
UCEC	CLTC	IKBKB	co-occurrence	18.9621	5.29412e-16	25	19	28	422
UCEC	IGF2BP2	TFE3	co-occurrence	18.9621	5.29412e-16	25	19	28	422
UCEC	PALB2	CLTC	co-occurrence	18.9621	5.29412e-16	25	28	19	422
UCEC	PALB2	SF3B1	co-occurrence	18.9621	5.29412e-16	25	28	19	422
UCEC	PALB2	SPECC1	co-occurrence	18.9621	5.29412e-16	25	28	19	422
UCEC	SIRPA	BRD4	co-occurrence	18.9621	5.29412e-16	25	28	19	422
UCEC	FGFR1	SRGAP3	co-occurrence	18.9621	5.29412e-16	25	28	19	422
UCEC	IKBKB	SPECC1	co-occurrence	18.9621	5.29412e-16	25	28	19	422
UCEC	NONO	SF3B1	co-occurrence	18.9621	5.29412e-16	25	28	19	422
UCEC	RALGDS	SF3B1	co-occurrence	18.9621	5.29412e-16	25	28	19	422
UCEC	FANCD2	SMAD4	co-occurrence	19.5464	5.29623e-16	25	15	34	420
UCEC	FANCD2	JAK3	co-occurrence	19.5464	5.29623e-16	25	15	34	420
UCEC	MSH2	COL3A1	co-occurrence	19.5464	5.29623e-16	25	34	15	420
UCEC	ARHGEF12	MAPK1	co-occurrence	19.5464	5.29623e-16	25	15	34	420
UCEC	ARHGEF12	PWWP2A	co-occurrence	19.5464	5.29623e-16	25	15	34	420
UCEC	COL3A1	MACC1	co-occurrence	19.5464	5.29623e-16	25	15	34	420
UCEC	COL3A1	MAPK1	co-occurrence	19.5464	5.29623e-16	25	15	34	420
UCEC	DGCR8	TRIM33	co-occurrence	19.5464	5.29623e-16	25	34	15	420
UCEC	CHD4	NOTCH2	co-occurrence	10.1259	5.29858e-16	42	20	72	360
UCEC	ARHGAP35	SND1	co-occurrence	10.5658	5.31473e-16	40	20	67	367
UCEC	ARHGAP35	KIAA1549	co-occurrence	10.5658	5.31473e-16	40	20	67	367
UCEC	MSH2	JAK2	co-occurrence	23.8804	5.31629e-16	22	21	18	433
UCEC	MYB	ARHGAP26	co-occurrence	23.8804	5.31629e-16	22	21	18	433
UCEC	MYB	CEP89	co-occurrence	23.8804	5.31629e-16	22	21	18	433
UCEC	MYB	JAK2	co-occurrence	23.8804	5.31629e-16	22	21	18	433
UCEC	PPFIBP1	ABL1	co-occurrence	23.8804	5.31629e-16	22	21	18	433
UCEC	SMAD4	JAK2	co-occurrence	23.8804	5.31629e-16	22	21	18	433
UCEC	TCF12	ARHGAP26	co-occurrence	23.8804	5.31629e-16	22	21	18	433
UCEC	TCF12	CEP89	co-occurrence	23.8804	5.31629e-16	22	21	18	433
UCEC	MAP2K4	ZNF429	co-occurrence	23.8804	5.31629e-16	22	18	21	433
UCEC	PMS2	MAPK1	co-occurrence	23.8804	5.31629e-16	22	18	21	433
UCEC	CEP89	DGCR8	co-occurrence	23.8804	5.31629e-16	22	18	21	433
UCEC	CEP89	NBN	co-occurrence	23.8804	5.31629e-16	22	18	21	433
UCEC	JAK2	MACC1	co-occurrence	23.8804	5.31629e-16	22	18	21	433
UCEC	JAK2	MAPK1	co-occurrence	23.8804	5.31629e-16	22	18	21	433
UCEC	JAK2	ZNF429	co-occurrence	23.8804	5.31629e-16	22	18	21	433
UCEC	DEK	FLT4	co-occurrence	33.5846	5.31664e-16	20	33	7	434
UCEC	DEK	IGF2BP2	co-occurrence	33.5846	5.31664e-16	20	33	7	434
UCEC	DEK	PTPRC	co-occurrence	33.5846	5.31664e-16	20	33	7	434
UCEC	DEK	SF3B1	co-occurrence	33.5846	5.31664e-16	20	33	7	434
UCEC	SFRP4	SPECC1	co-occurrence	33.5846	5.31664e-16	20	33	7	434
UCEC	MAP3K13	DEK	co-occurrence	33.5846	5.31664e-16	20	7	33	434
UCEC	MAP3K13	FIP1L1	co-occurrence	33.5846	5.31664e-16	20	7	33	434
UCEC	IGF2BP2	LASP1	co-occurrence	33.5846	5.31664e-16	20	7	33	434
UCEC	FAT3	NAB2	co-occurrence	23.1707	5.32166e-16	29	5	81	379
UCEC	FAT3	ZBTB16	co-occurrence	23.1707	5.32166e-16	29	5	81	379
UCEC	SALL4	ROS1	co-occurrence	11.8879	5.32194e-16	34	39	28	393
UCEC	CNTRL	FOXP1	co-occurrence	11.8879	5.32194e-16	34	39	28	393
UCEC	LIFR	HSP90AA1	co-occurrence	34.6296	5.32226e-16	21	5	44	424
UCEC	BIRC3	TET1	co-occurrence	34.6296	5.32226e-16	21	44	5	424
UCEC	CASP3	TET2	co-occurrence	34.6296	5.32226e-16	21	44	5	424
UCEC	HOXD13	MAF	co-occurrence	34.6296	5.32226e-16	21	44	5	424
UCEC	SSX1	TET1	co-occurrence	34.6296	5.32226e-16	21	44	5	424
UCEC	DCAF12L2	BLM	co-occurrence	20.2178	5.32317e-16	24	21	23	426
UCEC	DCAF12L2	GPC5	co-occurrence	20.2178	5.32317e-16	24	21	23	426
UCEC	DCAF12L2	PRKCB	co-occurrence	20.2178	5.32317e-16	24	21	23	426
UCEC	CDC73	EZH2	co-occurrence	20.2178	5.32317e-16	24	21	23	426
UCEC	CIITA	EBF1	co-occurrence	20.2178	5.32317e-16	24	21	23	426
UCEC	ECT2L	PRKCB	co-occurrence	20.2178	5.32317e-16	24	21	23	426
UCEC	COL2A1	NCOA2	co-occurrence	20.2178	5.32317e-16	24	23	21	426
UCEC	COL2A1	TSHR	co-occurrence	20.2178	5.32317e-16	24	23	21	426
UCEC	POLG	NCOA2	co-occurrence	20.2178	5.32317e-16	24	23	21	426
UCEC	POLG	TCF7L2	co-occurrence	20.2178	5.32317e-16	24	23	21	426
UCEC	BTK	ECT2L	co-occurrence	20.2178	5.32317e-16	24	23	21	426
UCEC	BTK	LRIG3	co-occurrence	20.2178	5.32317e-16	24	23	21	426
UCEC	COL1A1	TSHR	co-occurrence	20.2178	5.32317e-16	24	23	21	426
UCEC	DDX10	KTN1	co-occurrence	20.2178	5.32317e-16	24	23	21	426
UCEC	DDX10	TSHR	co-occurrence	20.2178	5.32317e-16	24	23	21	426
UCEC	EBF1	LRIG3	co-occurrence	20.2178	5.32317e-16	24	23	21	426
UCEC	EBF1	TSHR	co-occurrence	20.2178	5.32317e-16	24	23	21	426
STAD	ARHGAP35	UBR5	co-occurrence	17.3244	5.32977e-16	27	68	12	554
UCEC	CASP8	HOXA13	co-occurrence	23.6667	5.3354e-16	23	11	35	425
UCEC	CASP8	ZBTB16	co-occurrence	23.6667	5.3354e-16	23	11	35	425
UCEC	CCND2	FAM131B	co-occurrence	23.6667	5.3354e-16	23	11	35	425
UCEC	MET	NAB2	co-occurrence	23.6667	5.3354e-16	23	11	35	425
UCEC	ITK	PHF6	co-occurrence	23.6667	5.3354e-16	23	35	11	425
UCEC	NAB2	PHF6	co-occurrence	23.6667	5.3354e-16	23	35	11	425
UCEC	PAX7	PRDM1	co-occurrence	23.6667	5.3354e-16	23	35	11	425
UCEC	AFF4	BRD4	co-occurrence	17.6087	5.33621e-16	26	27	22	419
UCEC	AFF4	CLTC	co-occurrence	17.6087	5.33621e-16	26	27	22	419
UCEC	ARHGEF10L	FLT4	co-occurrence	17.6087	5.33621e-16	26	27	22	419
UCEC	ARHGEF10L	IGF2BP2	co-occurrence	17.6087	5.33621e-16	26	27	22	419
UCEC	ARHGEF10L	SRGAP3	co-occurrence	17.6087	5.33621e-16	26	27	22	419
UCEC	BCL6	IGF2BP2	co-occurrence	17.6087	5.33621e-16	26	27	22	419
UCEC	BCL6	SPECC1	co-occurrence	17.6087	5.33621e-16	26	27	22	419
UCEC	BCL6	SRGAP3	co-occurrence	17.6087	5.33621e-16	26	27	22	419
UCEC	CLTC	PER1	co-occurrence	17.6087	5.33621e-16	26	22	27	419
UCEC	EPAS1	PER1	co-occurrence	17.6087	5.33621e-16	26	22	27	419
UCEC	FLT4	XPO1	co-occurrence	17.6087	5.33621e-16	26	22	27	419
UCEC	FOXO1	SRGAP3	co-occurrence	17.6087	5.33621e-16	26	27	22	419
UCEC	IGF2BP2	PER1	co-occurrence	17.6087	5.33621e-16	26	22	27	419
UCEC	IGF2BP2	XPO1	co-occurrence	17.6087	5.33621e-16	26	22	27	419
UCEC	SF3B1	XPO1	co-occurrence	17.6087	5.33621e-16	26	22	27	419
UCEC	SPECC1	STIL	co-occurrence	17.6087	5.33621e-16	26	22	27	419
UCEC	SRGAP3	STIL	co-occurrence	17.6087	5.33621e-16	26	22	27	419
UCEC	ASXL2	LRP1B	co-occurrence	11.8159	5.33732e-16	37	66	17	374
UCEC	CACNA1D	CSMD3	co-occurrence	7.56146	5.3395e-16	56	84	28	326
STAD	FLT3	FOXP1	co-occurrence	18.0831	5.34268e-16	24	30	25	582
UCEC	HOXA9	TRRAP	co-occurrence	28.6054	5.34321e-16	26	73	4	391
UCEC	ATM	TRIM24	co-occurrence	28.6054	5.34321e-16	26	4	73	391
UCEC	ATM	BUB1B	co-occurrence	28.6054	5.34321e-16	26	4	73	391
UCEC	ATM	FAS	co-occurrence	28.6054	5.34321e-16	26	4	73	391
UCEC	ATM	MPL	co-occurrence	28.6054	5.34321e-16	26	4	73	391
UCEC	RNF213	TRIM24	co-occurrence	28.6054	5.34321e-16	26	4	73	391
UCEC	RNF213	RAP1GDS1	co-occurrence	28.6054	5.34321e-16	26	4	73	391
UCEC	EP300	RNF213	co-occurrence	8.46847	5.35634e-16	46	53	36	359
UCEC	AFF1	VAV1	co-occurrence	16.085	5.36134e-16	28	18	38	410
UCEC	MLLT10	CARD11	co-occurrence	16.085	5.36134e-16	28	38	18	410
UCEC	CDK12	KMT2C	co-occurrence	16.4049	5.3648e-16	34	86	8	366
UCEC	EIF4A2	FAT1	co-occurrence	16.4049	5.3648e-16	34	86	8	366
UCEC	KMT2C	EIF4A2	co-occurrence	16.4049	5.3648e-16	34	8	86	366
UCEC	KMT2C	RABEP1	co-occurrence	16.4049	5.3648e-16	34	8	86	366
UCEC	FAT1	HLF	co-occurrence	16.4049	5.3648e-16	34	8	86	366
UCEC	FAT1	MB21D2	co-occurrence	16.4049	5.3648e-16	34	8	86	366
UCEC	FAT1	PTPN11	co-occurrence	16.4049	5.3648e-16	34	8	86	366
UCEC	KDM6A	CCND2	co-occurrence	14.0345	5.36737e-16	30	28	30	406
UCEC	SND1	NRG1	co-occurrence	14.0345	5.36737e-16	30	28	30	406
UCEC	SND1	PRDM1	co-occurrence	14.0345	5.36737e-16	30	28	30	406
UCEC	KIAA1549	NRG1	co-occurrence	14.0345	5.36737e-16	30	28	30	406
UCEC	KIAA1549	PHF6	co-occurrence	14.0345	5.36737e-16	30	28	30	406
UCEC	KIAA1549	PRDM1	co-occurrence	14.0345	5.36737e-16	30	28	30	406
UCEC	CCND2	MSH6	co-occurrence	14.0345	5.36737e-16	30	30	28	406
UCEC	MSH2	AFF4	co-occurrence	22.0513	5.36779e-16	23	25	17	429
UCEC	MYB	PER1	co-occurrence	22.0513	5.36779e-16	23	25	17	429
UCEC	PPFIBP1	BCL6	co-occurrence	22.0513	5.36779e-16	23	25	17	429
UCEC	PPFIBP1	CARS	co-occurrence	22.0513	5.36779e-16	23	25	17	429
UCEC	SMAD4	STIL	co-occurrence	22.0513	5.36779e-16	23	25	17	429
UCEC	TCF12	PER1	co-occurrence	22.0513	5.36779e-16	23	25	17	429
UCEC	ACSL6	BCL6	co-occurrence	22.0513	5.36779e-16	23	25	17	429
UCEC	AFF4	NBN	co-occurrence	22.0513	5.36779e-16	23	17	25	429
UCEC	AFF4	ZNF429	co-occurrence	22.0513	5.36779e-16	23	17	25	429
UCEC	ARHGEF10L	BCR	co-occurrence	22.0513	5.36779e-16	23	17	25	429
UCEC	BCL6	ZNF429	co-occurrence	22.0513	5.36779e-16	23	17	25	429
UCEC	NBN	STIL	co-occurrence	22.0513	5.36779e-16	23	25	17	429
UCEC	PER1	PWWP2A	co-occurrence	22.0513	5.36779e-16	23	17	25	429
UCEC	STIL	ZNF429	co-occurrence	22.0513	5.36779e-16	23	17	25	429
STAD	GPC3	MB21D2	co-occurrence	28.8995	5.37506e-16	19	21	18	603
STAD	FOXP1	NUP98	co-occurrence	15.7454	5.38147e-16	26	33	28	574
STAD	NUMA1	NUP98	co-occurrence	15.7454	5.38147e-16	26	33	28	574
UCEC	KDM6A	KDM5A	co-occurrence	12.3608	5.39209e-16	33	38	27	396
UCEC	SND1	ZMYM2	co-occurrence	12.3608	5.39209e-16	33	38	27	396
UCEC	DNMT3A	ZMYM2	co-occurrence	12.3608	5.39209e-16	33	38	27	396
UCEC	KDM5A	KIAA1549	co-occurrence	12.3608	5.39209e-16	33	27	38	396
UCEC	KMT2D	NAB2	co-occurrence	32.0678	5.39921e-16	32	2	117	343
UCEC	ANK1	BRD3	co-occurrence	11.5556	5.40458e-16	35	26	44	389
UCEC	ANK1	EPHA7	co-occurrence	11.5556	5.40458e-16	35	26	44	389
UCEC	ATP2B3	BRD3	co-occurrence	11.5556	5.40458e-16	35	26	44	389
UCEC	ATP2B3	PBRM1	co-occurrence	11.5556	5.40458e-16	35	26	44	389
UCEC	GRM3	ATP2B3	co-occurrence	11.5556	5.40458e-16	35	44	26	389
COADREAD	MYH11	SETBP1	co-occurrence	7.87375	5.41179e-16	38	57	92	1088
UCEC	LRP1B	NSD1	co-occurrence	7.50327	5.41185e-16	52	46	51	345
UCEC	BRCA2	MLLT10	co-occurrence	14.6667	5.41249e-16	31	15	53	395
UCEC	BRCA2	ERC1	co-occurrence	14.6667	5.41249e-16	31	15	53	395
UCEC	CACNA1D	IKZF1	co-occurrence	14.6667	5.41249e-16	31	15	53	395
UCEC	MLLT10	FAM135B	co-occurrence	14.6667	5.41249e-16	31	53	15	395
UCEC	DCC	FBLN2	co-occurrence	14.6667	5.41249e-16	31	15	53	395
UCEC	FAM135B	PICALM	co-occurrence	14.6667	5.41249e-16	31	15	53	395
UCEC	FAM135B	VAV1	co-occurrence	14.6667	5.41249e-16	31	15	53	395
UCEC	KMT2C	MAPK1	co-occurrence	17.7727	5.43051e-16	33	7	87	367
UCEC	KMT2C	NBN	co-occurrence	17.7727	5.43051e-16	33	7	87	367
UCEC	KMT2C	PWWP2A	co-occurrence	17.7727	5.43051e-16	33	7	87	367
UCEC	FAT1	NBN	co-occurrence	17.7727	5.43051e-16	33	7	87	367
STAD	CREBBP	AXIN1	co-occurrence	17.8848	5.43104e-16	25	16	48	572
UCEC	MLLT10	ERC1	co-occurrence	20.1796	5.43512e-16	24	22	22	426
UCEC	MLLT10	PICALM	co-occurrence	20.1796	5.43512e-16	24	22	22	426
UCEC	EML4	FBLN2	co-occurrence	20.1796	5.43512e-16	24	22	22	426
UCEC	ERC1	FBLN2	co-occurrence	20.1796	5.43512e-16	24	22	22	426
UCEC	ERC1	NUTM1	co-occurrence	20.1796	5.43512e-16	24	22	22	426
UCEC	ESR1	GPC3	co-occurrence	20.1796	5.43512e-16	24	22	22	426
UCEC	GPC3	IKZF1	co-occurrence	20.1796	5.43512e-16	24	22	22	426
UCEC	DNMT3A	N4BP2	co-occurrence	14.7837	5.43772e-16	29	25	31	409
UCEC	KIAA1549	N4BP2	co-occurrence	14.7837	5.43772e-16	29	25	31	409
UCEC	KIAA1549	TBL1XR1	co-occurrence	14.7837	5.43772e-16	29	25	31	409
UCEC	AFF3	SND1	co-occurrence	14.7837	5.43772e-16	29	31	25	409
UCEC	AFF3	KIAA1549	co-occurrence	14.7837	5.43772e-16	29	31	25	409
UCEC	ASXL2	DNMT3A	co-occurrence	14.7837	5.43772e-16	29	31	25	409
UCEC	DROSHA	KIAA1549	co-occurrence	14.7837	5.43772e-16	29	31	25	409
UCEC	MITF	NUP98	co-occurrence	14.7837	5.43772e-16	29	31	25	409
UCEC	CNOT3	FAT3	co-occurrence	20.7213	5.44607e-16	30	80	6	378
UCEC	FAT3	RAF1	co-occurrence	20.7213	5.44607e-16	30	6	80	378
STAD	BRAF	TSHR	co-occurrence	16.8013	5.45155e-16	25	31	27	578
STAD	CNTRL	RSPO2	co-occurrence	16.8013	5.45155e-16	25	27	31	578
STAD	MECOM	TSHR	co-occurrence	14.8037	5.45318e-16	27	29	35	570
COADREAD	EP300	POLQ	co-occurrence	9.28104	5.45391e-16	33	61	65	1116
UCEC	BCORL1	EPS15	co-occurrence	20.9504	5.45769e-16	28	7	67	392
UCEC	CCNC	USP9X	co-occurrence	20.9504	5.45769e-16	28	67	7	392
STAD	RGS7	USP9X	co-occurrence	13.2887	5.46219e-16	29	30	40	562
PRAD	CDH10	RGS7	co-occurrence	9.66993	5.46959e-16	43	135	17	537
UCEC	ZFHX3	BCR	co-occurrence	19.5701	5.47028e-16	35	5	106	348
UCEC	ZFHX3	MACC1	co-occurrence	19.5701	5.47028e-16	35	5	106	348
UCEC	MSH2	ZFHX3	co-occurrence	19.5701	5.47028e-16	35	106	5	348
UCEC	MYB	ZFHX3	co-occurrence	19.5701	5.47028e-16	35	106	5	348
UCEC	SMAD4	ZFHX3	co-occurrence	19.5701	5.47028e-16	35	106	5	348
UCEC	TCF12	ZFHX3	co-occurrence	19.5701	5.47028e-16	35	106	5	348
UCEC	ASXL1	ERCC3	co-occurrence	23.1855	5.47683e-16	23	12	33	426
UCEC	KDM5C	ERCC3	co-occurrence	23.1855	5.47683e-16	23	12	33	426
UCEC	EPS15	ZNF521	co-occurrence	23.1855	5.47683e-16	23	33	12	426
UCEC	ERCC3	STAG1	co-occurrence	23.1855	5.47683e-16	23	33	12	426
UCEC	AKAP9	EIF3E	co-occurrence	19.9375	5.48886e-16	28	8	63	395
UCEC	AKAP9	RAF1	co-occurrence	19.9375	5.48886e-16	28	8	63	395
UCEC	AKAP9	RSPO2	co-occurrence	19.9375	5.48886e-16	28	8	63	395
UCEC	KMT2D	DDX3X	co-occurrence	9.60978	5.48991e-16	49	16	100	329
UCEC	ACVR2A	EP300	co-occurrence	9.71527	5.49391e-16	40	42	36	376
UCEC	ATR	BCL11B	co-occurrence	10.4567	5.49956e-16	38	48	28	380
UCEC	BCL11B	CARD11	co-occurrence	10.4567	5.49956e-16	38	28	48	380
UCEC	BCL11B	TNC	co-occurrence	10.4567	5.49956e-16	38	28	48	380
UCEC	BRD4	MECOM	co-occurrence	14.1734	5.5029e-16	30	36	23	405
UCEC	CLTC	MECOM	co-occurrence	14.1734	5.5029e-16	30	36	23	405
STAD	TCF12	USP9X	co-occurrence	19.9716	5.50317e-16	23	36	18	584
PRAD	JAZF1	SND1	co-occurrence	14.5499	5.50571e-16	27	46	25	634
UCEC	RUNX1T1	BRD4	co-occurrence	13.6416	5.51028e-16	31	22	40	401
UCEC	RUNX1T1	CLTC	co-occurrence	13.6416	5.51028e-16	31	22	40	401
UCEC	KDM5A	MAML2	co-occurrence	13.6416	5.51028e-16	31	22	40	401
UCEC	BRD4	CHD2	co-occurrence	13.6416	5.51028e-16	31	40	22	401
UCEC	BRD4	CTNNA2	co-occurrence	13.6416	5.51028e-16	31	40	22	401
UCEC	EPAS1	KDM5A	co-occurrence	13.6416	5.51028e-16	31	40	22	401
UCEC	IGF2BP2	ZMYM2	co-occurrence	13.6416	5.51028e-16	31	40	22	401
UCEC	SF3B1	ZMYM2	co-occurrence	13.6416	5.51028e-16	31	40	22	401
UCEC	NCOA4	STAG1	co-occurrence	35.1081	5.51638e-16	20	36	6	432
UCEC	SSX1	ZNF521	co-occurrence	35.1081	5.51638e-16	20	36	6	432
UCEC	WNK2	HSP90AA1	co-occurrence	35.1081	5.51638e-16	20	6	36	432
UCEC	CBL	HSP90AA1	co-occurrence	35.1081	5.51638e-16	20	6	36	432
UCEC	FAT4	DNMT3A	co-occurrence	10.3873	5.52824e-16	42	18	77	357
COADREAD	CLIP1	RNF213	co-occurrence	8.11458	5.52834e-16	40	159	32	1044
UCEC	CNTNAP2	FLI1	co-occurrence	17.1633	5.53442e-16	28	13	48	405
UCEC	CNTNAP2	KIF5B	co-occurrence	17.1633	5.53442e-16	28	13	48	405
UCEC	CNTNAP2	LPP	co-occurrence	17.1633	5.53442e-16	28	13	48	405
UCEC	FOXA1	SETD2	co-occurrence	17.1633	5.53442e-16	28	48	13	405
UCEC	GATA3	SETD2	co-occurrence	17.1633	5.53442e-16	28	48	13	405
UCEC	LPP	SETD2	co-occurrence	17.1633	5.53442e-16	28	48	13	405
UCEC	RANBP2	ERCC3	co-occurrence	20.7926	5.53446e-16	27	8	59	400
UCEC	NBEA	NCOR2	co-occurrence	8.85445	5.5373e-16	44	34	52	364
PRAD	NCOA1	NRG1	co-occurrence	12.6441	5.54726e-16	39	152	10	531
UCEC	ATM	XPO1	co-occurrence	13.5051	5.55512e-16	34	14	65	381
UCEC	AFF4	TRRAP	co-occurrence	13.5051	5.55512e-16	34	65	14	381
UCEC	BMP5	TPR	co-occurrence	18.3526	5.55579e-16	27	47	12	408
UCEC	CDH17	DICER1	co-occurrence	18.3526	5.55579e-16	27	47	12	408
UCEC	RAD17	TPR	co-occurrence	18.3526	5.55579e-16	27	47	12	408
UCEC	SALL4	FAT1	co-occurrence	10.041	5.55863e-16	43	77	19	355
COADREAD	ARHGEF12	FLT4	co-occurrence	10.2933	5.5636e-16	31	84	40	1120
UCEC	ATF1	WIF1	co-occurrence	60.8264	5.57187e-16	15	10	10	459
UCEC	MALT1	WIF1	co-occurrence	60.8264	5.57187e-16	15	10	10	459
UCEC	FLI1	HLF	co-occurrence	23.7667	5.57908e-16	22	20	19	433
UCEC	FLI1	PTPN11	co-occurrence	23.7667	5.57908e-16	22	20	19	433
UCEC	LPP	RABEP1	co-occurrence	23.7667	5.57908e-16	22	20	19	433
UCEC	CDK12	FLI1	co-occurrence	23.7667	5.57908e-16	22	19	20	433
UCEC	EIF4A2	FLI1	co-occurrence	23.7667	5.57908e-16	22	19	20	433
UCEC	EIF4A2	RGS7	co-occurrence	23.7667	5.57908e-16	22	19	20	433
UCEC	MYH11	KAT7	co-occurrence	20.3902	5.57934e-16	25	12	40	417
UCEC	CPEB3	TET2	co-occurrence	20.3902	5.57934e-16	25	40	12	417
UCEC	USP8	RET	co-occurrence	20.3902	5.57934e-16	25	40	12	417
UCEC	ZCCHC8	MYO5A	co-occurrence	20.3902	5.57934e-16	25	40	12	417
UCEC	ZCCHC8	RET	co-occurrence	20.3902	5.57934e-16	25	40	12	417
UCEC	CSF3R	TET1	co-occurrence	20.3902	5.57934e-16	25	40	12	417
UCEC	ERG	MYO5A	co-occurrence	20.3902	5.57934e-16	25	40	12	417
UCEC	ERG	RET	co-occurrence	20.3902	5.57934e-16	25	40	12	417
UCEC	ERG	TET2	co-occurrence	20.3902	5.57934e-16	25	40	12	417
UCEC	ETV6	MYO5A	co-occurrence	20.3902	5.57934e-16	25	40	12	417
UCEC	KAT7	RET	co-occurrence	20.3902	5.57934e-16	25	40	12	417
UCEC	NTRK1	TET1	co-occurrence	20.3902	5.57934e-16	25	40	12	417
UCEC	POT1	RET	co-occurrence	20.3902	5.57934e-16	25	40	12	417
UCEC	KMT2D	PALB2	co-occurrence	16.9133	5.5797e-16	38	6	111	339
UCEC	CUX1	MECOM	co-occurrence	11.0261	5.58268e-16	36	30	41	387
STAD	RUNX1T1	LPP	co-occurrence	13.8347	5.59351e-16	29	21	54	557
UCEC	CREBBP	PMS2	co-occurrence	16.12	5.59692e-16	29	14	49	402
UCEC	NCOR2	PMS2	co-occurrence	16.12	5.59692e-16	29	14	49	402
STAD	MYH9	ATRX	co-occurrence	11.5963	5.60072e-16	32	31	48	550
COADREAD	ACVR2A	NBEA	co-occurrence	5.89687	5.60616e-16	50	111	79	1035
UCEC	PRDM1	STAG2	co-occurrence	12.8655	5.60646e-16	32	37	26	399
COADREAD	ATRX	USP9X	co-occurrence	8.04283	5.60788e-16	37	70	72	1096
UCEC	CLIP1	TFEB	co-occurrence	27.5	5.61032e-16	21	11	28	434
UCEC	EZR	BRCA1	co-occurrence	27.5	5.61032e-16	21	28	11	434
STAD	ARHGAP35	CDH17	co-occurrence	28.7619	5.62668e-16	19	19	20	603
STAD	ARHGAP35	PIK3R1	co-occurrence	28.7619	5.62668e-16	19	19	20	603
STAD	CBLB	CDH17	co-occurrence	28.7619	5.62668e-16	19	19	20	603
STAD	CLTC	FIP1L1	co-occurrence	28.7619	5.62668e-16	19	20	19	603
STAD	CLTC	FNBP1	co-occurrence	28.7619	5.62668e-16	19	20	19	603
STAD	FNBP1	THRAP3	co-occurrence	28.7619	5.62668e-16	19	19	20	603
PRAD	CSMD3	FNBP1	co-occurrence	37.8079	5.63112e-16	36	1	228	467
STAD	CAMTA1	SPECC1	co-occurrence	11.7643	5.63339e-16	32	27	54	548
STAD	ROS1	SPECC1	co-occurrence	11.7643	5.63339e-16	32	27	54	548
UCEC	UBR5	CIITA	co-occurrence	15.3008	5.63383e-16	29	18	41	406
UCEC	UBR5	NCOA2	co-occurrence	15.3008	5.63383e-16	29	18	41	406
UCEC	EED	PRDM1	co-occurrence	26.6054	5.63389e-16	22	36	9	427
UCEC	ETV5	MET	co-occurrence	26.6054	5.63389e-16	22	36	9	427
UCEC	ETV5	PRDM1	co-occurrence	26.6054	5.63389e-16	22	36	9	427
UCEC	CCND2	EED	co-occurrence	26.6054	5.63389e-16	22	9	36	427
UCEC	CCND2	ETV5	co-occurrence	26.6054	5.63389e-16	22	9	36	427
UCEC	PRDM1	TMEM127	co-occurrence	26.6054	5.63389e-16	22	9	36	427
SKCM	PTPRD	ALK	co-occurrence	4.7566	5.63604e-16	84	55	156	491
STAD	GRM3	MLLT10	co-occurrence	17.6407	5.63865e-16	25	17	46	573
UCEC	MED12	SYK	co-occurrence	18.466	5.64438e-16	30	8	71	385
UCEC	CAMTA1	PAX7	co-occurrence	21.75	5.65222e-16	26	8	55	405
UCEC	FAM131B	SPEN	co-occurrence	21.75	5.65222e-16	26	55	8	405
UCEC	ARID2	CDK6	co-occurrence	19.7234	5.65474e-16	26	11	46	411
UCEC	AMER1	ERG	co-occurrence	19.7234	5.65474e-16	26	11	46	411
UCEC	AMER1	KAT7	co-occurrence	19.7234	5.65474e-16	26	11	46	411
UCEC	AMER1	SLC45A3	co-occurrence	19.7234	5.65474e-16	26	11	46	411
UCEC	CDH10	CSF1R	co-occurrence	19.7234	5.65474e-16	26	11	46	411
UCEC	CDH10	HOOK3	co-occurrence	19.7234	5.65474e-16	26	11	46	411
UCEC	CDH10	KAT7	co-occurrence	19.7234	5.65474e-16	26	11	46	411
UCEC	CDH10	NTRK1	co-occurrence	19.7234	5.65474e-16	26	11	46	411
UCEC	ARNT	CDH10	co-occurrence	19.7234	5.65474e-16	26	46	11	411
UCEC	USP8	ZMYM3	co-occurrence	19.7234	5.65474e-16	26	46	11	411
UCEC	KAT7	MTOR	co-occurrence	19.7234	5.65474e-16	26	46	11	411
PRAD	PBX1	RSPO2	co-occurrence	14.2917	5.65825e-16	27	31	38	636
COADREAD	BRCA2	RPL22	co-occurrence	10.7834	5.66231e-16	30	38	82	1125
UCEC	BMP5	IKZF3	co-occurrence	38.6045	5.66233e-16	18	9	21	446
UCEC	KMT2C	SETDB1	co-occurrence	11.3889	5.6704e-16	40	15	80	359
UCEC	RGPD3	FH	co-occurrence	30.1429	5.67417e-16	22	6	45	421
UCEC	RGPD3	HIP1	co-occurrence	30.1429	5.67417e-16	22	6	45	421
UCEC	PTPN13	RPL5	co-occurrence	30.1429	5.67417e-16	22	6	45	421
UCEC	A1CF	PRDM2	co-occurrence	30.1429	5.67417e-16	22	45	6	421
UCEC	FH	PTPN13	co-occurrence	30.1429	5.67417e-16	22	45	6	421
UCEC	FH	USP6	co-occurrence	30.1429	5.67417e-16	22	45	6	421
UCEC	ARHGEF10	ELF4	co-occurrence	20.752	5.67533e-16	24	15	31	424
UCEC	GOLGA5	CLTCL1	co-occurrence	20.752	5.67533e-16	24	31	15	424
UCEC	GOLGA5	PCM1	co-occurrence	20.752	5.67533e-16	24	31	15	424
UCEC	BMP5	PCM1	co-occurrence	20.752	5.67533e-16	24	31	15	424
UCEC	CDH17	PCM1	co-occurrence	20.752	5.67533e-16	24	31	15	424
UCEC	CDH17	SETDB1	co-occurrence	20.752	5.67533e-16	24	31	15	424
UCEC	EXT1	PCM1	co-occurrence	20.752	5.67533e-16	24	31	15	424
UCEC	MLH1	PCM1	co-occurrence	20.752	5.67533e-16	24	31	15	424
UCEC	RAD17	SETDB1	co-occurrence	20.752	5.67533e-16	24	31	15	424
UCEC	CTNND1	ARHGEF10L	co-occurrence	15.8042	5.67552e-16	28	20	35	411
UCEC	AFF4	NFIB	co-occurrence	15.8042	5.67552e-16	28	35	20	411
UCEC	ALK	BCL6	co-occurrence	15.8042	5.67552e-16	28	20	35	411
UCEC	ALK	CARS	co-occurrence	15.8042	5.67552e-16	28	20	35	411
UCEC	BCL6	PTPRK	co-occurrence	15.8042	5.67552e-16	28	35	20	411
UCEC	NFIB	PER1	co-occurrence	15.8042	5.67552e-16	28	20	35	411
UCEC	NFIB	STIL	co-occurrence	15.8042	5.67552e-16	28	20	35	411
UCEC	AFF4	HSP90AA1	co-occurrence	36.6667	5.67819e-16	19	7	29	439
UCEC	HOXD13	STIL	co-occurrence	36.6667	5.67819e-16	19	29	7	439
UCEC	HSP90AA1	STIL	co-occurrence	36.6667	5.67819e-16	19	29	7	439
UCEC	SSX1	STIL	co-occurrence	36.6667	5.67819e-16	19	29	7	439
UCEC	SSX1	XPO1	co-occurrence	36.6667	5.67819e-16	19	29	7	439
PRAD	DCC	GNAQ	co-occurrence	15	5.6807e-16	38	7	168	519
UCEC	NBEA	DNMT3A	co-occurrence	10.8349	5.68676e-16	38	22	58	376
UCEC	CREBBP	TRIM24	co-occurrence	26.6883	5.69414e-16	24	6	54	410
UCEC	CREBBP	DAXX	co-occurrence	26.6883	5.69414e-16	24	6	54	410
UCEC	JAK1	ALK	co-occurrence	11.1172	5.70481e-16	36	27	45	386
UCEC	JAK1	PTPRK	co-occurrence	11.1172	5.70481e-16	36	27	45	386
UCEC	NUP214	SPEN	co-occurrence	11.1172	5.70481e-16	36	45	27	386
UCEC	MYH9	ARHGEF12	co-occurrence	15.5951	5.71188e-16	28	31	23	412
UCEC	AXIN2	TRIM33	co-occurrence	15.5951	5.71188e-16	28	31	23	412
UCEC	SEPT9	TRIM33	co-occurrence	15.5951	5.71188e-16	28	31	23	412
UCEC	STAT3	TRIM33	co-occurrence	15.5951	5.71188e-16	28	31	23	412
UCEC	FANCD2	MYH9	co-occurrence	15.5951	5.71188e-16	28	23	31	412
UCEC	FANCD2	PREX2	co-occurrence	15.5951	5.71188e-16	28	23	31	412
UCEC	ARHGEF12	STAT3	co-occurrence	15.5951	5.71188e-16	28	23	31	412
UCEC	BCL9	GAS7	co-occurrence	15.5951	5.71188e-16	28	23	31	412
UCEC	BCL9	PRDM16	co-occurrence	15.5951	5.71188e-16	28	23	31	412
UCEC	COL3A1	ITGAV	co-occurrence	15.5951	5.71188e-16	28	23	31	412
UCEC	COL3A1	NR4A3	co-occurrence	15.5951	5.71188e-16	28	23	31	412
UCEC	COL3A1	PML	co-occurrence	15.5951	5.71188e-16	28	23	31	412
UCEC	COL3A1	PRDM16	co-occurrence	15.5951	5.71188e-16	28	23	31	412
UCEC	COL3A1	STAT3	co-occurrence	15.5951	5.71188e-16	28	23	31	412
PRAD	GRIN2A	CDH11	co-occurrence	9.11823	5.71854e-16	42	22	113	555
UCEC	MLLT10	MUC16	co-occurrence	16.2917	5.73049e-16	40	118	6	330
UCEC	MUC16	MN1	co-occurrence	16.2917	5.73049e-16	40	6	118	330
UCEC	CTNND1	KMT2D	co-occurrence	9.93811	5.73067e-16	48	101	15	330
UCEC	EGFR	LPP	co-occurrence	20.4023	5.73315e-16	24	17	28	425
UCEC	FOXA1	MSN	co-occurrence	20.4023	5.73315e-16	24	28	17	425
PRAD	ARID1B	FHIT	co-occurrence	8.91852	5.73351e-16	42	107	24	559
UCEC	AKT3	CBLB	co-occurrence	17.5	5.74165e-16	26	26	23	419
UCEC	BRCA1	HSP90AB1	co-occurrence	17.5	5.74165e-16	26	26	23	419
UCEC	BRCA1	MSN	co-occurrence	17.5	5.74165e-16	26	26	23	419
UCEC	EGFR	ZNRF3	co-occurrence	17.5	5.74165e-16	26	23	26	419
UCEC	NR4A3	ZNF331	co-occurrence	28	5.74431e-16	21	10	30	433
UCEC	PML	PRF1	co-occurrence	28	5.74431e-16	21	10	30	433
UCEC	ATIC	KDR	co-occurrence	28	5.74431e-16	21	30	10	433
UCEC	ATIC	TRIP11	co-occurrence	28	5.74431e-16	21	30	10	433
UCEC	EED	PREX2	co-occurrence	28	5.74431e-16	21	30	10	433
UCEC	IDH1	KDR	co-occurrence	28	5.74431e-16	21	30	10	433
UCEC	IDH1	PML	co-occurrence	28	5.74431e-16	21	30	10	433
UCEC	APC	EBF1	co-occurrence	15.1961	5.7512e-16	30	15	50	399
UCEC	APC	USP44	co-occurrence	15.1961	5.7512e-16	30	15	50	399
UCEC	BTK	PTPRT	co-occurrence	15.1961	5.7512e-16	30	50	15	399
UCEC	FOXO3	USP9X	co-occurrence	15.959	5.75581e-16	31	64	11	388
UCEC	PTPN11	USP9X	co-occurrence	15.959	5.75581e-16	31	64	11	388
UCEC	ABL2	CNTNAP2	co-occurrence	13.913	5.76578e-16	31	45	19	399
UCEC	GPHN	SETD2	co-occurrence	13.913	5.76578e-16	31	45	19	399
UCEC	ACVR2A	LATS1	co-occurrence	13.913	5.76578e-16	31	19	45	399
UCEC	ACVR2A	ZNF479	co-occurrence	13.913	5.76578e-16	31	19	45	399
UCEC	CNTNAP2	NACA	co-occurrence	13.913	5.76578e-16	31	19	45	399
COADREAD	KMT2C	RNF213	co-occurrence	4.3632	5.77274e-16	73	126	126	950
UCEC	AKAP9	MAP3K1	co-occurrence	9.85577	5.78726e-16	40	29	51	374
UCEC	BIRC6	ITK	co-occurrence	21.7656	5.79223e-16	27	7	63	397
UCEC	BIRC6	PAX7	co-occurrence	21.7656	5.79223e-16	27	7	63	397
UCEC	PTPRD	ACKR3	co-occurrence	21.7656	5.79223e-16	27	7	63	397
STAD	ARID1B	LARP4B	co-occurrence	14.7355	5.80256e-16	27	30	34	570
STAD	EGFR	KIAA1549	co-occurrence	14.7355	5.80256e-16	27	34	30	570
STAD	WNK2	FNBP1	co-occurrence	19.1822	5.80926e-16	24	15	46	576
PRAD	EXT1	NRG1	co-occurrence	8.45833	5.81138e-16	48	143	20	521
STAD	KTN1	TRIM33	co-occurrence	25.8827	5.81203e-16	20	17	26	598
STAD	EPS15	KTN1	co-occurrence	25.8827	5.81203e-16	20	26	17	598
STAD	EPS15	STAG2	co-occurrence	25.8827	5.81203e-16	20	26	17	598
UCEC	JAK2	WIF1	co-occurrence	40.649	5.82601e-16	18	7	25	444
UCEC	CACNA1D	PBRM1	co-occurrence	11.2104	5.82636e-16	36	25	48	385
UCEC	DCC	PBRM1	co-occurrence	11.2104	5.82636e-16	36	25	48	385
UCEC	GRM3	KMT2D	co-occurrence	10.3146	5.82841e-16	47	102	14	331
UCEC	ACVR2A	TFRC	co-occurrence	22.8333	5.83385e-16	25	8	51	410
UCEC	GOLGA5	LATS2	co-occurrence	19.6757	5.83701e-16	25	36	14	419
UCEC	GRM3	EXT1	co-occurrence	19.6757	5.83701e-16	25	14	36	419
UCEC	BMP5	EPHA7	co-occurrence	19.6757	5.83701e-16	25	36	14	419
UCEC	BMP5	ZEB1	co-occurrence	19.6757	5.83701e-16	25	36	14	419
UCEC	ELF4	EPHA7	co-occurrence	19.6757	5.83701e-16	25	36	14	419
UCEC	ELF4	ZEB1	co-occurrence	19.6757	5.83701e-16	25	36	14	419
UCEC	LATS2	RAD17	co-occurrence	19.6757	5.83701e-16	25	14	36	419
STAD	ASXL1	DDX10	co-occurrence	17.9495	5.84422e-16	24	27	28	582
STAD	DDX10	SNX29	co-occurrence	17.9495	5.84422e-16	24	28	27	582
UCEC	SALL4	LRP1B	co-occurrence	10.3057	5.84442e-16	40	63	22	369
UCEC	KAT6B	LRP1B	co-occurrence	10.3057	5.84442e-16	40	63	22	369
UCEC	ARHGAP26	NF1	co-occurrence	15.5236	5.84982e-16	31	61	12	390
UCEC	AXIN1	NF1	co-occurrence	15.5236	5.84982e-16	31	61	12	390
COADREAD	NCOR1	BCL9	co-occurrence	9.63215	5.85875e-16	32	61	61	1121
UCEC	EZR	JAK2	co-occurrence	29.6154	5.85932e-16	20	23	12	439
UCEC	MAP2K4	REL	co-occurrence	29.6154	5.85932e-16	20	12	23	439
UCEC	CEP89	MLF1	co-occurrence	29.6154	5.85932e-16	20	12	23	439
UCEC	JAK2	RBM15	co-occurrence	29.6154	5.85932e-16	20	12	23	439
UCEC	JAK2	REL	co-occurrence	29.6154	5.85932e-16	20	12	23	439
UCEC	PTPRD	BRCA1	co-occurrence	13.4138	5.8619e-16	33	16	57	388
UCEC	PTPRD	RBM10	co-occurrence	13.4138	5.8619e-16	33	16	57	388
COADREAD	MSH6	TNC	co-occurrence	9.65302	5.86781e-16	33	104	36	1102
UCEC	SFRP4	ZMYM2	co-occurrence	32.1233	5.87115e-16	22	49	5	418
UCEC	CHD2	HOXA11	co-occurrence	32.1233	5.87115e-16	22	5	49	418
UCEC	CTNNA2	LASP1	co-occurrence	32.1233	5.87115e-16	22	5	49	418
UCEC	KMT2C	NT5C2	co-occurrence	37.0355	5.87356e-16	27	2	93	372
UCEC	APC	MITF	co-occurrence	12.6856	5.87692e-16	33	21	47	393
UCEC	N4BP2	PTPRT	co-occurrence	12.6856	5.87692e-16	33	47	21	393
UCEC	BCORL1	DCAF12L2	co-occurrence	13.8878	5.87723e-16	33	14	62	385
UCEC	CIITA	USP9X	co-occurrence	13.8878	5.87723e-16	33	62	14	385
UCEC	TCF7L2	USP9X	co-occurrence	13.8878	5.87723e-16	33	62	14	385
UCEC	EZR	ALK	co-occurrence	24.761	5.87805e-16	23	40	9	422
UCEC	ALK	MLF1	co-occurrence	24.761	5.87805e-16	23	9	40	422
UCEC	NFIB	REL	co-occurrence	24.761	5.87805e-16	23	9	40	422
UCEC	PTPRK	REL	co-occurrence	24.761	5.87805e-16	23	9	40	422
UCEC	ARHGEF10	BCL9	co-occurrence	14.6953	5.87814e-16	29	30	26	409
UCEC	CLTCL1	COL3A1	co-occurrence	14.6953	5.87814e-16	29	30	26	409
UCEC	SGK1	TRIM33	co-occurrence	14.6953	5.87814e-16	29	30	26	409
UCEC	BCL9	CLTCL1	co-occurrence	14.6953	5.87814e-16	29	26	30	409
UCEC	COL3A1	SETDB1	co-occurrence	14.6953	5.87814e-16	29	26	30	409
PRAD	CARD11	ROBO2	co-occurrence	22.8186	5.88291e-16	37	203	3	489
UCEC	CHD4	USP9X	co-occurrence	7.29899	5.88509e-16	54	41	60	339
UCEC	ATM	ARID1B	co-occurrence	8.65039	5.891e-16	45	34	54	361
UCEC	ATM	ATP2B3	co-occurrence	8.65039	5.891e-16	45	34	54	361
UCEC	KDR	MAP3K1	co-occurrence	14.267	5.89641e-16	30	39	21	404
UCEC	NOTCH1	AXIN2	co-occurrence	14.267	5.89641e-16	30	21	39	404
UCEC	TP63	SEPT9	co-occurrence	14.267	5.89641e-16	30	21	39	404
UCEC	ERBB4	PML	co-occurrence	14.267	5.89641e-16	30	21	39	404
UCEC	CREBBP	MUC4	co-occurrence	8.09524	5.90025e-16	51	77	27	339
UCEC	BIRC3	NT5C2	co-occurrence	50.3377	5.90053e-16	16	13	10	455
UCEC	RB1	STRN	co-occurrence	26.7447	5.90381e-16	23	7	46	418
UCEC	TP63	RAP1GDS1	co-occurrence	26.7447	5.90381e-16	23	7	46	418
UCEC	TP63	SMO	co-occurrence	26.7447	5.90381e-16	23	7	46	418
UCEC	ERBB4	MPL	co-occurrence	26.7447	5.90381e-16	23	7	46	418
UCEC	ERBB4	RAD51B	co-occurrence	26.7447	5.90381e-16	23	7	46	418
UCEC	ERBB4	RAP1GDS1	co-occurrence	26.7447	5.90381e-16	23	7	46	418
UCEC	ERBB4	SMO	co-occurrence	26.7447	5.90381e-16	23	7	46	418
UCEC	TRIM24	ERBB4	co-occurrence	26.7447	5.90381e-16	23	46	7	418
UCEC	DAXX	ERBB4	co-occurrence	26.7447	5.90381e-16	23	46	7	418
UCEC	DAXX	STAG2	co-occurrence	26.7447	5.90381e-16	23	46	7	418
UCEC	FAS	STAG2	co-occurrence	26.7447	5.90381e-16	23	46	7	418
UCEC	RAD51B	STAG2	co-occurrence	26.7447	5.90381e-16	23	46	7	418
UCEC	RANBP2	ARHGEF10L	co-occurrence	13.8706	5.90428e-16	32	16	54	392
UCEC	RANBP2	CARS	co-occurrence	13.8706	5.90428e-16	32	16	54	392
UCEC	RANBP2	PER1	co-occurrence	13.8706	5.90428e-16	32	16	54	392
UCEC	BCL11B	XPO1	co-occurrence	13.8706	5.90428e-16	32	16	54	392
STAD	UBR5	WRN	co-occurrence	12.8234	5.90702e-16	31	20	64	546
PRAD	JAZF1	EPHA3	co-occurrence	11.6667	5.91075e-16	34	92	18	588
PRAD	CUX1	GPC5	co-occurrence	7.10976	5.91861e-16	52	122	31	527
UCEC	CASP8	FOXO1	co-occurrence	16.5455	5.9211e-16	27	21	31	415
UCEC	CASP8	STIL	co-occurrence	16.5455	5.9211e-16	27	21	31	415
UCEC	CCND2	PER1	co-occurrence	16.5455	5.9211e-16	27	21	31	415
UCEC	CCND2	STIL	co-occurrence	16.5455	5.9211e-16	27	21	31	415
UCEC	CCND2	XPO1	co-occurrence	16.5455	5.9211e-16	27	21	31	415
UCEC	PHF6	STIL	co-occurrence	16.5455	5.9211e-16	27	21	31	415
UCEC	ARHGEF10L	CCND2	co-occurrence	16.5455	5.9211e-16	27	31	21	415
UCEC	BCL6	PHF6	co-occurrence	16.5455	5.9211e-16	27	31	21	415
UCEC	BCL6	PRDM1	co-occurrence	16.5455	5.9211e-16	27	31	21	415
UCEC	ATP2B3	CTNND2	co-occurrence	10.6323	5.92316e-16	37	31	42	384
UCEC	ATP2B3	NUMA1	co-occurrence	10.6323	5.92316e-16	37	31	42	384
UCEC	LRP1B	MB21D2	co-occurrence	15.9167	5.92544e-16	32	10	71	381
UCEC	LRP1B	PTPN11	co-occurrence	15.9167	5.92544e-16	32	10	71	381
UCEC	TOP1	LRP1B	co-occurrence	15.9167	5.92544e-16	32	71	10	381
COADREAD	QKI	ZFHX3	co-occurrence	7.30714	5.93763e-16	44	174	35	1022
UCEC	WAS	BMP5	co-occurrence	28.9406	5.93934e-16	20	19	15	440
UCEC	EPS15	PRPF40B	co-occurrence	28.9406	5.93934e-16	20	19	15	440
UCEC	BMP5	ERCC3	co-occurrence	28.9406	5.93934e-16	20	15	19	440
UCEC	CTNND1	EXT2	co-occurrence	19.9524	5.94075e-16	25	13	38	418
UCEC	PRKAR1A	NFIB	co-occurrence	19.9524	5.94075e-16	25	38	13	418
UCEC	PRKAR1A	NUP214	co-occurrence	19.9524	5.94075e-16	25	38	13	418
UCEC	PRKAR1A	PTPRK	co-occurrence	19.9524	5.94075e-16	25	38	13	418
UCEC	AKT2	ALK	co-occurrence	19.9524	5.94075e-16	25	38	13	418
UCEC	ALK	CCDC6	co-occurrence	19.9524	5.94075e-16	25	13	38	418
UCEC	IRF4	PTPRK	co-occurrence	19.9524	5.94075e-16	25	38	13	418
UCEC	LSM14A	NFIB	co-occurrence	19.9524	5.94075e-16	25	38	13	418
UCEC	LSM14A	NUP214	co-occurrence	19.9524	5.94075e-16	25	38	13	418
UCEC	NFIB	SET	co-occurrence	19.9524	5.94075e-16	25	13	38	418
SKCM	CSMD3	NTRK3	co-occurrence	4.89381	5.94819e-16	99	37	227	423
COADREAD	FLNA	RNF213	co-occurrence	4.72915	5.95371e-16	65	134	100	976
UCEC	ABL2	PREX2	co-occurrence	17.4462	5.9551e-16	26	25	24	419
UCEC	DCTN1	MYH9	co-occurrence	17.4462	5.9551e-16	26	25	24	419
UCEC	CUL3	PREX2	co-occurrence	17.4462	5.9551e-16	26	25	24	419
UCEC	FANCA	KDR	co-occurrence	17.4462	5.9551e-16	26	25	24	419
UCEC	FANCA	TRIP11	co-occurrence	17.4462	5.9551e-16	26	25	24	419
UCEC	GPHN	KDR	co-occurrence	17.4462	5.9551e-16	26	25	24	419
UCEC	GPHN	PRDM16	co-occurrence	17.4462	5.9551e-16	26	25	24	419
UCEC	LATS1	PREX2	co-occurrence	17.4462	5.9551e-16	26	25	24	419
UCEC	NFATC2	STAT3	co-occurrence	17.4462	5.9551e-16	26	25	24	419
UCEC	GLI1	CUL3	co-occurrence	17.4462	5.9551e-16	26	24	25	419
UCEC	GLI1	LATS1	co-occurrence	17.4462	5.9551e-16	26	24	25	419
UCEC	MYH9	FANCA	co-occurrence	17.4462	5.9551e-16	26	24	25	419
UCEC	MYH9	PIK3CB	co-occurrence	17.4462	5.9551e-16	26	24	25	419
UCEC	AXIN2	NFATC2	co-occurrence	17.4462	5.9551e-16	26	24	25	419
UCEC	AXIN2	ZNF479	co-occurrence	17.4462	5.9551e-16	26	24	25	419
UCEC	BAZ1A	NFATC2	co-occurrence	17.4462	5.9551e-16	26	24	25	419
UCEC	GAS7	LATS1	co-occurrence	17.4462	5.9551e-16	26	24	25	419
UCEC	GAS7	NFATC2	co-occurrence	17.4462	5.9551e-16	26	24	25	419
UCEC	ITGAV	NFATC2	co-occurrence	17.4462	5.9551e-16	26	24	25	419
UCEC	ITGAV	ZNF479	co-occurrence	17.4462	5.9551e-16	26	24	25	419
UCEC	KDR	MLLT3	co-occurrence	17.4462	5.9551e-16	26	24	25	419
COADREAD	GRIN2A	FAT1	co-occurrence	5.42904	5.95672e-16	55	128	80	1012
UCEC	ASXL1	CDK12	co-occurrence	19.0486	5.95769e-16	25	17	31	421
UCEC	CDK12	STAG1	co-occurrence	19.0486	5.95769e-16	25	31	17	421
UCEC	KDM5C	PTPN11	co-occurrence	19.0486	5.95769e-16	25	17	31	421
UCEC	KDM5C	RABEP1	co-occurrence	19.0486	5.95769e-16	25	17	31	421
UCEC	AR	RABEP1	co-occurrence	19.0486	5.95769e-16	25	17	31	421
UCEC	CBL	EIF4A2	co-occurrence	19.0486	5.95769e-16	25	17	31	421
UCEC	CBL	PTPN11	co-occurrence	19.0486	5.95769e-16	25	17	31	421
UCEC	EIF4A2	STAG1	co-occurrence	19.0486	5.95769e-16	25	31	17	421
UCEC	HLF	TSC1	co-occurrence	19.0486	5.95769e-16	25	31	17	421
UCEC	MAX	STAG1	co-occurrence	19.0486	5.95769e-16	25	31	17	421
UCEC	MB21D2	STAG1	co-occurrence	19.0486	5.95769e-16	25	31	17	421
UCEC	PTPN11	STAG1	co-occurrence	19.0486	5.95769e-16	25	31	17	421
UCEC	RABEP1	TSC1	co-occurrence	19.0486	5.95769e-16	25	31	17	421
COADREAD	NBEA	FAT1	co-occurrence	4.95581	5.97165e-16	61	122	100	992
UCEC	CREBBP	PTPRT	co-occurrence	9.66667	5.97173e-16	40	40	38	376
UCEC	NCOR2	PTPRT	co-occurrence	9.66667	5.97173e-16	40	40	38	376
UCEC	CNOT3	ERCC5	co-occurrence	37.3333	5.9744e-16	18	11	18	447
COADREAD	NCOR2	KDM5A	co-occurrence	8.65991	5.97587e-16	36	39	115	1085
UCEC	NSD1	PRDM16	co-occurrence	12.6066	5.97951e-16	35	16	63	380
UCEC	NSD1	PREX2	co-occurrence	12.6066	5.97951e-16	35	16	63	380
UCEC	NSD1	TRIP11	co-occurrence	12.6066	5.97951e-16	35	16	63	380
UCEC	AXIN2	NSD1	co-occurrence	12.6066	5.97951e-16	35	63	16	380
UCEC	GAS7	NSD1	co-occurrence	12.6066	5.97951e-16	35	63	16	380
STAD	BRAF	NTRK3	co-occurrence	13.0999	5.98468e-16	30	56	22	553
STAD	BRAF	CAMTA1	co-occurrence	13.0999	5.98468e-16	30	56	22	553
UCEC	ASXL1	USP6	co-occurrence	13.4054	5.98805e-16	31	36	25	402
UCEC	KDM5C	RGPD3	co-occurrence	13.4054	5.98805e-16	31	36	25	402
UCEC	RGPD3	WNK2	co-occurrence	13.4054	5.98805e-16	31	25	36	402
UCEC	WNK2	PTPN13	co-occurrence	13.4054	5.98805e-16	31	36	25	402
UCEC	PTPN13	TSC1	co-occurrence	13.4054	5.98805e-16	31	25	36	402
UCEC	MSH2	BCL11B	co-occurrence	17.1552	5.99318e-16	29	57	11	397
UCEC	PPFIBP1	RANBP2	co-occurrence	17.1552	5.99318e-16	29	57	11	397
UCEC	RANBP2	MAPK1	co-occurrence	17.1552	5.99318e-16	29	11	57	397
UCEC	RANBP2	PWWP2A	co-occurrence	17.1552	5.99318e-16	29	11	57	397
COADREAD	NCOR2	ATRX	co-occurrence	6.69192	5.99354e-16	44	65	107	1059
COADREAD	CACNA1D	STAG1	co-occurrence	10.3877	5.99357e-16	31	36	92	1116
PRAD	CSMD3	EGFR	co-occurrence	14.195	5.99827e-16	46	6	218	462
UCEC	DCTN1	ERCC3	co-occurrence	24.4729	6.00426e-16	22	13	28	431
UCEC	WAS	NACA	co-occurrence	24.4729	6.00426e-16	22	28	13	431
UCEC	WAS	ZNF479	co-occurrence	24.4729	6.00426e-16	22	28	13	431
UCEC	CCNC	ZNF479	co-occurrence	24.4729	6.00426e-16	22	28	13	431
UCEC	EPS15	NFATC2	co-occurrence	24.4729	6.00426e-16	22	28	13	431
UCEC	ERCC3	MLLT3	co-occurrence	24.4729	6.00426e-16	22	28	13	431
UCEC	SFPQ	ZNF479	co-occurrence	24.4729	6.00426e-16	22	28	13	431
UCEC	TGFBR2	ZNF479	co-occurrence	24.4729	6.00426e-16	22	28	13	431
UCEC	GLI1	AKT2	co-occurrence	22.1897	6.00703e-16	23	15	28	428
UCEC	GLI1	LSM14A	co-occurrence	22.1897	6.00703e-16	23	15	28	428
UCEC	PRKAR1A	AXIN2	co-occurrence	22.1897	6.00703e-16	23	28	15	428
UCEC	PRKAR1A	ITGAV	co-occurrence	22.1897	6.00703e-16	23	28	15	428
UCEC	PRKAR1A	NR4A3	co-occurrence	22.1897	6.00703e-16	23	28	15	428
UCEC	PRKAR1A	PRDM16	co-occurrence	22.1897	6.00703e-16	23	28	15	428
UCEC	AKT2	TRIP11	co-occurrence	22.1897	6.00703e-16	23	28	15	428
UCEC	EXT2	PREX2	co-occurrence	22.1897	6.00703e-16	23	28	15	428
UCEC	FGFR4	PRDM16	co-occurrence	22.1897	6.00703e-16	23	28	15	428
UCEC	HNRNPA2B1	NR4A3	co-occurrence	22.1897	6.00703e-16	23	28	15	428
UCEC	IRF4	PRDM16	co-occurrence	22.1897	6.00703e-16	23	28	15	428
UCEC	IRF4	PREX2	co-occurrence	22.1897	6.00703e-16	23	28	15	428
UCEC	IRF4	TRIP11	co-occurrence	22.1897	6.00703e-16	23	28	15	428
UCEC	KDR	PPM1D	co-occurrence	22.1897	6.00703e-16	23	15	28	428
UCEC	KDR	SET	co-occurrence	22.1897	6.00703e-16	23	15	28	428
UCEC	KDR	SMAD3	co-occurrence	22.1897	6.00703e-16	23	15	28	428
UCEC	LSM14A	PREX2	co-occurrence	22.1897	6.00703e-16	23	28	15	428
UCEC	LSM14A	SEPT9	co-occurrence	22.1897	6.00703e-16	23	28	15	428
UCEC	SET	TRIP11	co-occurrence	22.1897	6.00703e-16	23	28	15	428
UCEC	EP300	CIITA	co-occurrence	14.371	6.00829e-16	31	16	51	396
UCEC	EP300	ECT2L	co-occurrence	14.371	6.00829e-16	31	16	51	396
UCEC	EP300	KTN1	co-occurrence	14.371	6.00829e-16	31	16	51	396
UCEC	EP300	NCOA2	co-occurrence	14.371	6.00829e-16	31	16	51	396
STAD	ASXL2	BAZ1A	co-occurrence	21.1071	6.01067e-16	22	22	27	590
STAD	CTCF	RPL22	co-occurrence	21.1071	6.01067e-16	22	27	22	590
UCEC	RUNX1	BLM	co-occurrence	17.6766	6.02085e-16	26	19	31	418
UCEC	RUNX1	COL1A1	co-occurrence	17.6766	6.02085e-16	26	19	31	418
UCEC	BRIP1	CYLD	co-occurrence	17.6766	6.02085e-16	26	19	31	418
UCEC	FOXO4	GPC5	co-occurrence	17.6766	6.02085e-16	26	19	31	418
UCEC	AMER1	NUP214	co-occurrence	11.7863	6.0384e-16	34	29	38	393
STAD	DNMT3A	NCOA1	co-occurrence	26.1625	6.04555e-16	20	29	15	597
STAD	FLT3	GNAQ	co-occurrence	26.1625	6.04555e-16	20	15	29	597
UCEC	BARD1	GRIN2A	co-occurrence	23.2222	6.05627e-16	24	44	9	417
UCEC	NTRK3	GOPC	co-occurrence	23.2222	6.05627e-16	24	9	44	417
UCEC	POLQ	CD28	co-occurrence	23.2222	6.05627e-16	24	9	44	417
UCEC	ARHGAP5	CD28	co-occurrence	23.2222	6.05627e-16	24	9	44	417
UCEC	ARHGAP5	FCRL4	co-occurrence	23.2222	6.05627e-16	24	9	44	417
STAD	RUNX1T1	UBR5	co-occurrence	8.71916	6.0618e-16	40	55	43	523
UCEC	CREBBP	BCL11A	co-occurrence	8.99556	6.06397e-16	43	49	35	367
UCEC	REL	ZMYM2	co-occurrence	24.0741	6.06731e-16	24	47	8	415
UCEC	KDM5A	REL	co-occurrence	24.0741	6.06731e-16	24	8	47	415
STAD	NRG1	SETBP1	co-occurrence	7.15942	6.07466e-16	49	45	74	493
STAD	CACNA1D	FIP1L1	co-occurrence	18.2963	6.07514e-16	25	14	53	569
PRAD	MAML2	RAD51B	co-occurrence	11.9684	6.07715e-16	31	60	26	615
UCEC	KDM6A	PMS2	co-occurrence	17.9143	6.08173e-16	26	17	34	417
UCEC	KDM6A	CEP89	co-occurrence	17.9143	6.08173e-16	26	17	34	417
UCEC	MAP2K4	MSH6	co-occurrence	17.9143	6.08173e-16	26	34	17	417
UCEC	PMS2	MSH6	co-occurrence	17.9143	6.08173e-16	26	34	17	417
UCEC	PMS2	NUP98	co-occurrence	17.9143	6.08173e-16	26	34	17	417
UCEC	ARHGAP26	DNMT3A	co-occurrence	17.9143	6.08173e-16	26	34	17	417
UCEC	CD209	MSH6	co-occurrence	17.9143	6.08173e-16	26	34	17	417
UCEC	DNM2	MSH6	co-occurrence	17.9143	6.08173e-16	26	34	17	417
STAD	USP8	TET2	co-occurrence	28.9904	6.08265e-16	19	25	15	602
STAD	IKZF3	TET2	co-occurrence	28.9904	6.08265e-16	19	25	15	602
UCEC	DICER1	MAF	co-occurrence	11.3516	6.08318e-16	35	30	39	390
UCEC	DDX3X	DICER1	co-occurrence	11.3516	6.08318e-16	35	39	30	390
COADREAD	ZFHX3	TET2	co-occurrence	7.53676	6.11588e-16	43	33	175	1024
STAD	CIC	SPEN	co-occurrence	15.9594	6.12883e-16	27	57	16	561
UCEC	PLAG1	RALGDS	co-occurrence	16.9474	6.1423e-16	27	17	37	413
UCEC	CIC	RALGDS	co-occurrence	16.9474	6.1423e-16	27	17	37	413
UCEC	EPHA3	IKBKB	co-occurrence	16.9474	6.1423e-16	27	17	37	413
UCEC	LARP4B	RALGDS	co-occurrence	16.9474	6.1423e-16	27	17	37	413
UCEC	PALB2	PLAG1	co-occurrence	16.9474	6.1423e-16	27	37	17	413
UCEC	SIRPA	LARP4B	co-occurrence	16.9474	6.1423e-16	27	37	17	413
UCEC	SIRPA	SMC1A	co-occurrence	16.9474	6.1423e-16	27	37	17	413
UCEC	ETNK1	ROBO2	co-occurrence	16.9474	6.1423e-16	27	37	17	413
UCEC	ETNK1	SMC1A	co-occurrence	16.9474	6.1423e-16	27	37	17	413
UCEC	IKBKB	ROBO2	co-occurrence	16.9474	6.1423e-16	27	37	17	413
UCEC	SETBP1	SMARCA4	co-occurrence	12.2486	6.14717e-16	33	37	28	396
UCEC	UBR5	PBRM1	co-occurrence	12.2486	6.14717e-16	33	28	37	396
UCEC	QKI	TET2	co-occurrence	10.7058	6.15602e-16	37	28	46	383
STAD	DNMT3A	NFATC2	co-occurrence	24.1185	6.15609e-16	21	35	14	591
UCEC	CASP8	TSC1	co-occurrence	14.6429	6.15839e-16	29	27	29	409
UCEC	CCND2	STAG1	co-occurrence	14.6429	6.15839e-16	29	27	29	409
UCEC	CCND2	TSC1	co-occurrence	14.6429	6.15839e-16	29	27	29	409
UCEC	MET	TSC1	co-occurrence	14.6429	6.15839e-16	29	27	29	409
UCEC	PRDM1	ZNF521	co-occurrence	14.6429	6.15839e-16	29	27	29	409
UCEC	AR	CASP8	co-occurrence	14.6429	6.15839e-16	29	29	27	409
UCEC	AR	CCND2	co-occurrence	14.6429	6.15839e-16	29	29	27	409
UCEC	CBL	PRDM1	co-occurrence	14.6429	6.15839e-16	29	29	27	409
UCEC	FLNA	ZMYM3	co-occurrence	9.73232	6.16358e-16	40	32	47	375
UCEC	CREBBP	ERC1	co-occurrence	14.9232	6.16988e-16	30	16	48	400
UCEC	CREBBP	FBLN2	co-occurrence	14.9232	6.16988e-16	30	16	48	400
UCEC	NCOR2	EML4	co-occurrence	14.9232	6.16988e-16	30	16	48	400
UCEC	NCOR2	ERC1	co-occurrence	14.9232	6.16988e-16	30	16	48	400
UCEC	NCOR2	MN1	co-occurrence	14.9232	6.16988e-16	30	16	48	400
UCEC	COL2A1	GRIN2A	co-occurrence	16.1111	6.17041e-16	28	40	17	409
UCEC	COL2A1	KAT6A	co-occurrence	16.1111	6.17041e-16	28	40	17	409
UCEC	POLG	ARHGAP5	co-occurrence	16.1111	6.17041e-16	28	40	17	409
UCEC	BLM	CDH11	co-occurrence	16.1111	6.17041e-16	28	40	17	409
UCEC	BTK	CTNND2	co-occurrence	16.1111	6.17041e-16	28	40	17	409
UCEC	COL1A1	CTNND2	co-occurrence	16.1111	6.17041e-16	28	40	17	409
UCEC	COL1A1	NUMA1	co-occurrence	16.1111	6.17041e-16	28	40	17	409
UCEC	EZH2	NUMA1	co-occurrence	16.1111	6.17041e-16	28	40	17	409
UCEC	GRIN2A	COL1A1	co-occurrence	16.1111	6.17041e-16	28	17	40	409
UCEC	GRIN2A	USP44	co-occurrence	16.1111	6.17041e-16	28	17	40	409
UCEC	KAT6A	POLG	co-occurrence	16.1111	6.17041e-16	28	17	40	409
UCEC	KAT6A	DDX10	co-occurrence	16.1111	6.17041e-16	28	17	40	409
UCEC	NTRK3	BTK	co-occurrence	16.1111	6.17041e-16	28	17	40	409
UCEC	NTRK3	DDX10	co-occurrence	16.1111	6.17041e-16	28	17	40	409
UCEC	NTRK3	RAD21	co-occurrence	16.1111	6.17041e-16	28	17	40	409
UCEC	NTRK3	USP44	co-occurrence	16.1111	6.17041e-16	28	17	40	409
UCEC	POLQ	DDX10	co-occurrence	16.1111	6.17041e-16	28	17	40	409
UCEC	CDH11	EBF1	co-occurrence	16.1111	6.17041e-16	28	17	40	409
UCEC	CDH11	USP44	co-occurrence	16.1111	6.17041e-16	28	17	40	409
UCEC	CTNND2	CYLD	co-occurrence	16.1111	6.17041e-16	28	17	40	409
UCEC	CTNND2	GPC5	co-occurrence	16.1111	6.17041e-16	28	17	40	409
UCEC	CTNND2	PRKCB	co-occurrence	16.1111	6.17041e-16	28	17	40	409
UCEC	NUMA1	RAD21	co-occurrence	16.1111	6.17041e-16	28	17	40	409
UCEC	ARHGAP35	MUC4	co-occurrence	6.58209	6.17357e-16	62	66	45	321
UCEC	BCLAF1	GLI1	co-occurrence	14.8188	6.17425e-16	29	22	35	408
UCEC	MYH9	EPHA3	co-occurrence	14.8188	6.17425e-16	29	35	22	408
UCEC	MYH9	LARP4B	co-occurrence	14.8188	6.17425e-16	29	35	22	408
UCEC	MYH9	ROBO2	co-occurrence	14.8188	6.17425e-16	29	35	22	408
UCEC	PLAG1	TRIP11	co-occurrence	14.8188	6.17425e-16	29	22	35	408
UCEC	BAZ1A	LARP4B	co-occurrence	14.8188	6.17425e-16	29	35	22	408
UCEC	GAS7	SMC1A	co-occurrence	14.8188	6.17425e-16	29	35	22	408
UCEC	ITGAV	LARP4B	co-occurrence	14.8188	6.17425e-16	29	35	22	408
UCEC	ITGAV	ROBO2	co-occurrence	14.8188	6.17425e-16	29	35	22	408
UCEC	LARP4B	NR4A3	co-occurrence	14.8188	6.17425e-16	29	22	35	408
UCEC	LARP4B	PRDM16	co-occurrence	14.8188	6.17425e-16	29	22	35	408
UCEC	PREX2	ROBO2	co-occurrence	14.8188	6.17425e-16	29	35	22	408
UCEC	PALB2	SETD2	co-occurrence	15.7812	6.17513e-16	29	47	15	403
UCEC	ETNK1	SETD2	co-occurrence	15.7812	6.17513e-16	29	47	15	403
UCEC	ACVR2A	NONO	co-occurrence	15.7812	6.17513e-16	29	15	47	403
UCEC	CNTNAP2	IKBKB	co-occurrence	15.7812	6.17513e-16	29	15	47	403
UCEC	CNTNAP2	RALGDS	co-occurrence	15.7812	6.17513e-16	29	15	47	403
UCEC	RGS7	SSX1	co-occurrence	39.2315	6.1779e-16	18	8	23	445
STAD	GRIN2A	ALK	co-occurrence	8.28279	6.17795e-16	42	43	60	516
UCEC	BLM	HSP90AB1	co-occurrence	18.7041	6.18582e-16	25	27	20	422
UCEC	BTK	ERCC4	co-occurrence	18.7041	6.18582e-16	25	27	20	422
UCEC	GPC5	MSN	co-occurrence	18.7041	6.18582e-16	25	27	20	422
UCEC	CBLB	COL1A1	co-occurrence	18.7041	6.18582e-16	25	20	27	422
UCEC	EGFR	PRKCB	co-occurrence	18.7041	6.18582e-16	25	20	27	422
UCEC	HSP90AB1	PRKCB	co-occurrence	18.7041	6.18582e-16	25	20	27	422
UCEC	ARID2	EML4	co-occurrence	15.3788	6.19087e-16	29	17	43	405
UCEC	ARID2	ERC1	co-occurrence	15.3788	6.19087e-16	29	17	43	405
UCEC	ARID2	PICALM	co-occurrence	15.3788	6.19087e-16	29	17	43	405
UCEC	ZMYM3	IKZF1	co-occurrence	15.3788	6.19087e-16	29	17	43	405
UCEC	ZMYM3	PICALM	co-occurrence	15.3788	6.19087e-16	29	17	43	405
UCEC	CDH10	EML4	co-occurrence	15.3788	6.19087e-16	29	17	43	405
UCEC	CDH10	IKZF1	co-occurrence	15.3788	6.19087e-16	29	17	43	405
UCEC	UBR5	ZFHX3	co-occurrence	8.81677	6.19307e-16	50	91	20	333
STAD	LIFR	MSH2	co-occurrence	24.4398	6.19361e-16	21	13	37	590
UCEC	CREBBP	GNAS	co-occurrence	14	6.19643e-16	31	18	47	398
COADREAD	FAT4	MYH11	co-occurrence	4.697	6.20318e-16	74	56	250	895
COADREAD	PTCH1	SPEN	co-occurrence	8.31121	6.20695e-16	36	82	58	1099
UCEC	ACKR3	PTPRB	co-occurrence	21.9143	6.20939e-16	25	48	9	412
UCEC	HOXA13	ROS1	co-occurrence	21.9143	6.20939e-16	25	48	9	412
UCEC	ROS1	ZBTB16	co-occurrence	21.9143	6.20939e-16	25	9	48	412
UCEC	ACVR2A	TSHR	co-occurrence	14.7305	6.22324e-16	30	17	46	401
UCEC	CNTNAP2	CIITA	co-occurrence	14.7305	6.22324e-16	30	17	46	401
UCEC	SETD2	TCF7L2	co-occurrence	14.7305	6.22324e-16	30	17	46	401
COADREAD	RANBP2	KDM5A	co-occurrence	10.5767	6.22447e-16	30	45	71	1129
UCEC	DCAF12L2	CNBD1	co-occurrence	23.9399	6.22488e-16	22	15	25	432
UCEC	DCAF12L2	NTRK1	co-occurrence	23.9399	6.22488e-16	22	15	25	432
UCEC	CDC73	POT1	co-occurrence	23.9399	6.22488e-16	22	15	25	432
UCEC	ECT2L	KAT7	co-occurrence	23.9399	6.22488e-16	22	15	25	432
UCEC	ECT2L	NTRK1	co-occurrence	23.9399	6.22488e-16	22	15	25	432
UCEC	NCOA2	NTRK1	co-occurrence	23.9399	6.22488e-16	22	15	25	432
UCEC	ARNT	CDC73	co-occurrence	23.9399	6.22488e-16	22	25	15	432
UCEC	ARNT	TSHR	co-occurrence	23.9399	6.22488e-16	22	25	15	432
UCEC	CDK6	CIITA	co-occurrence	23.9399	6.22488e-16	22	25	15	432
UCEC	CDK6	KTN1	co-occurrence	23.9399	6.22488e-16	22	25	15	432
UCEC	CDK6	LRIG3	co-occurrence	23.9399	6.22488e-16	22	25	15	432
UCEC	USP8	KTN1	co-occurrence	23.9399	6.22488e-16	22	25	15	432
UCEC	ZCCHC8	NCOA2	co-occurrence	23.9399	6.22488e-16	22	25	15	432
UCEC	CSF3R	TSHR	co-occurrence	23.9399	6.22488e-16	22	25	15	432
UCEC	ERG	NCOA2	co-occurrence	23.9399	6.22488e-16	22	25	15	432
UCEC	NTRK1	TSHR	co-occurrence	23.9399	6.22488e-16	22	25	15	432
UCEC	POT1	TSHR	co-occurrence	23.9399	6.22488e-16	22	25	15	432
UCEC	CLTCL1	MED12	co-occurrence	11.5692	6.23036e-16	37	64	18	375
UCEC	CCNE1	JAK2	co-occurrence	26.125	6.23804e-16	21	22	15	436
UCEC	CD209	CNOT3	co-occurrence	26.125	6.23804e-16	21	15	22	436
UCEC	CEP89	EIF3E	co-occurrence	26.125	6.23804e-16	21	15	22	436
UCEC	CEP89	RAF1	co-occurrence	26.125	6.23804e-16	21	15	22	436
UCEC	CEP89	SUZ12	co-occurrence	26.125	6.23804e-16	21	15	22	436
UCEC	CNOT3	JAK2	co-occurrence	26.125	6.23804e-16	21	22	15	436
UCEC	ATRX	CTCF	co-occurrence	7.05154	6.24294e-16	58	75	35	326
STAD	CNTNAP2	ROS1	co-occurrence	6.997	6.24722e-16	54	32	110	465
PRAD	AFF3	PTPRK	co-occurrence	7.97669	6.27255e-16	42	53	57	580
COADREAD	DCC	PDE4DIP	co-occurrence	6.35555	6.27374e-16	47	132	58	1038
UCEC	PAX5	TSHR	co-occurrence	21.7263	6.27426e-16	23	24	18	429
UCEC	CDC73	KIF5B	co-occurrence	21.7263	6.27426e-16	23	18	24	429
UCEC	ECT2L	RGS7	co-occurrence	21.7263	6.27426e-16	23	18	24	429
UCEC	LRIG3	PAX5	co-occurrence	21.7263	6.27426e-16	23	18	24	429
COADREAD	MYH9	DROSHA	co-occurrence	9.87339	6.27728e-16	32	39	92	1112
UCEC	ACVR2A	PTPN13	co-occurrence	10.9421	6.27926e-16	36	31	40	387
UCEC	CNTNAP2	PRDM2	co-occurrence	10.9421	6.27926e-16	36	31	40	387
UCEC	APC	CARS	co-occurrence	14.1511	6.28317e-16	31	17	49	397
UCEC	APC	PER1	co-occurrence	14.1511	6.28317e-16	31	17	49	397
UCEC	BCL6	PTPRT	co-occurrence	14.1511	6.28317e-16	31	49	17	397
UCEC	DICER1	HLF	co-occurrence	16.7418	6.2981e-16	28	14	46	406
UCEC	TOP1	DICER1	co-occurrence	16.7418	6.2981e-16	28	46	14	406
UCEC	PTPN11	TPR	co-occurrence	16.7418	6.2981e-16	28	46	14	406
COADREAD	KMT2D	TET1	co-occurrence	7.24739	6.29849e-16	43	40	153	1039
UCEC	APC	PML	co-occurrence	13.3347	6.30037e-16	32	19	48	395
UCEC	MYH9	PTPRT	co-occurrence	13.3347	6.30037e-16	32	48	19	395
UCEC	GAS7	PTPRT	co-occurrence	13.3347	6.30037e-16	32	48	19	395
UCEC	PREX2	PTPRT	co-occurrence	13.3347	6.30037e-16	32	48	19	395
STAD	SND1	BRCA1	co-occurrence	23.4194	6.30101e-16	21	17	30	593
STAD	ABL1	DDX10	co-occurrence	23.4194	6.30101e-16	21	30	17	593
STAD	ARHGEF12	CIITA	co-occurrence	23.4194	6.30101e-16	21	17	30	593
STAD	CLTC	DDX10	co-occurrence	23.4194	6.30101e-16	21	30	17	593
STAD	DDX10	IGF2BP2	co-occurrence	23.4194	6.30101e-16	21	17	30	593
STAD	DDX10	SETDB1	co-occurrence	23.4194	6.30101e-16	21	17	30	593
UCEC	BCOR	TSC1	co-occurrence	11.6043	6.30296e-16	36	20	57	381
STAD	KDM5A	N4BP2	co-occurrence	19.9658	6.30377e-16	23	17	38	583
UCEC	MLLT10	AKAP9	co-occurrence	14.3	6.31503e-16	32	59	14	389
COADREAD	CACNA1D	ARID1B	co-occurrence	6.94655	6.32209e-16	42	80	81	1072
UCEC	NCOR2	POLE	co-occurrence	9.39474	6.325e-16	41	43	37	373
UCEC	BRCA2	CREBBP	co-occurrence	9.39474	6.325e-16	41	37	43	373
UCEC	BRCA2	NCOR2	co-occurrence	9.39474	6.325e-16	41	37	43	373
UCEC	AKAP9	MECOM	co-occurrence	10.1617	6.32771e-16	39	27	52	376
STAD	KMT2D	ZFHX3	co-occurrence	9.51782	6.33119e-16	37	40	51	533
STAD	AKT3	MGMT	co-occurrence	22.9607	6.33137e-16	22	12	44	583
STAD	AKT3	VTI1A	co-occurrence	22.9607	6.33137e-16	22	12	44	583
PRAD	MGMT	PTPRT	co-occurrence	13.252	6.33143e-16	35	126	11	560
UCEC	ATR	ETV5	co-occurrence	25.5152	6.33285e-16	23	8	43	420
UCEC	IDH1	MECOM	co-occurrence	25.5152	6.33285e-16	23	43	8	420
STAD	POLE	PTPN13	co-occurrence	10.3158	6.33632e-16	35	56	32	538
UCEC	ERCC5	HLF	co-occurrence	33.5606	6.33857e-16	19	23	10	442
STAD	IKZF3	SPEN	co-occurrence	21.1624	6.34397e-16	24	60	10	567
STAD	POLD1	SPEN	co-occurrence	21.1624	6.34397e-16	24	60	10	567
STAD	EPHA7	ERBB4	co-occurrence	7.71834	6.35341e-16	49	106	28	478
UCEC	UBR5	TRRAP	co-occurrence	9.40785	6.35603e-16	42	57	28	367
STAD	ABL1	IKZF3	co-occurrence	32.3585	6.35816e-16	18	16	20	607
STAD	ABL1	KIF5B	co-occurrence	32.3585	6.35816e-16	18	16	20	607
STAD	ABL1	VTI1A	co-occurrence	32.3585	6.35816e-16	18	16	20	607
STAD	CDH17	PPP2R1A	co-occurrence	32.3585	6.35816e-16	18	16	20	607
STAD	CIITA	IKZF3	co-occurrence	32.3585	6.35816e-16	18	16	20	607
STAD	CIITA	POLD1	co-occurrence	32.3585	6.35816e-16	18	16	20	607
STAD	CLTC	IKZF3	co-occurrence	32.3585	6.35816e-16	18	16	20	607
STAD	CLTC	VTI1A	co-occurrence	32.3585	6.35816e-16	18	16	20	607
STAD	IGF2BP2	MGMT	co-occurrence	32.3585	6.35816e-16	18	16	20	607
UCEC	EIF3E	IRS4	co-occurrence	20.1273	6.36468e-16	26	49	10	409
UCEC	HMGA2	IRS4	co-occurrence	20.1273	6.36468e-16	26	49	10	409
STAD	FGFR2	DNM2	co-occurrence	23.0864	6.36658e-16	21	20	26	594
STAD	MAP3K13	KAT6B	co-occurrence	23.0864	6.36658e-16	21	26	20	594
STAD	CYLD	KAT6B	co-occurrence	23.0864	6.36658e-16	21	26	20	594
UCEC	WAS	PTPRK	co-occurrence	21.9271	6.37704e-16	24	39	11	420
UCEC	ERCC3	PTPRK	co-occurrence	21.9271	6.37704e-16	24	39	11	420
UCEC	CTNND1	ERCC3	co-occurrence	21.9271	6.37704e-16	24	11	39	420
UCEC	ALK	ERCC3	co-occurrence	21.9271	6.37704e-16	24	11	39	420
UCEC	FBXW7	ZNF521	co-occurrence	11.172	6.379e-16	39	17	72	366
STAD	ARID1A	SPEN	co-occurrence	7.23821	6.38301e-16	51	33	100	477
UCEC	BRCA2	GNAS	co-occurrence	13.6289	6.38381e-16	32	17	52	393
UCEC	BRCA2	AKT3	co-occurrence	13.6289	6.38381e-16	32	17	52	393
UCEC	CACNA1D	BRCA1	co-occurrence	13.6289	6.38381e-16	32	17	52	393
STAD	CNTNAP2	SND1	co-occurrence	11.8681	6.38389e-16	39	12	125	485
UCEC	COL2A1	TPR	co-occurrence	15.5371	6.38396e-16	29	45	16	404
UCEC	BTK	TPR	co-occurrence	15.5371	6.38396e-16	29	45	16	404
UCEC	DDX10	DICER1	co-occurrence	15.5371	6.38396e-16	29	45	16	404
UCEC	DDX10	TPR	co-occurrence	15.5371	6.38396e-16	29	45	16	404
UCEC	EBF1	TPR	co-occurrence	15.5371	6.38396e-16	29	45	16	404
UCEC	EZH2	TPR	co-occurrence	15.5371	6.38396e-16	29	45	16	404
STAD	MUC16	SPEN	co-occurrence	7.5101	6.38998e-16	66	18	184	393
UCEC	EBF1	MED12	co-occurrence	14.4794	6.39241e-16	33	68	12	381
UCEC	EZH2	MED12	co-occurrence	14.4794	6.39241e-16	33	68	12	381
STAD	DDX10	MTOR	co-occurrence	15.6862	6.39255e-16	26	37	25	573
UCEC	NSD1	NUTM1	co-occurrence	14.1299	6.39447e-16	33	13	65	383
UCEC	NSD1	VAV1	co-occurrence	14.1299	6.39447e-16	33	13	65	383
UCEC	SETD1B	BCL11B	co-occurrence	10.7807	6.39496e-16	37	49	26	382
STAD	BAZ1A	CARD11	co-occurrence	18.2018	6.39552e-16	24	37	20	580
UCEC	CASP8	HSP90AB1	co-occurrence	15.4542	6.4037e-16	28	24	30	412
UCEC	CCND2	EGFR	co-occurrence	15.4542	6.4037e-16	28	24	30	412
UCEC	CCND2	ERCC4	co-occurrence	15.4542	6.4037e-16	28	24	30	412
UCEC	CCND2	HSP90AB1	co-occurrence	15.4542	6.4037e-16	28	24	30	412
UCEC	CCND2	MSN	co-occurrence	15.4542	6.4037e-16	28	24	30	412
UCEC	EGFR	PHF6	co-occurrence	15.4542	6.4037e-16	28	30	24	412
UCEC	EGFR	PRDM1	co-occurrence	15.4542	6.4037e-16	28	30	24	412
UCEC	ERCC4	PRDM1	co-occurrence	15.4542	6.4037e-16	28	30	24	412
UCEC	HSP90AB1	MET	co-occurrence	15.4542	6.4037e-16	28	30	24	412
PRAD	FNBP1	ROBO2	co-occurrence	28.6019	6.40627e-16	35	205	2	490
STAD	UBR5	ARID1B	co-occurrence	10.8871	6.41477e-16	34	27	61	539
STAD	UBR5	KIAA1549	co-occurrence	10.8871	6.41477e-16	34	27	61	539
STAD	UBR5	PBRM1	co-occurrence	10.8871	6.41477e-16	34	27	61	539
UCEC	KMT2A	FH	co-occurrence	30.0364	6.41957e-16	23	5	54	412
UCEC	KMT2A	PBX1	co-occurrence	30.0364	6.41957e-16	23	5	54	412
UCEC	NCOR1	PBX1	co-occurrence	30.0364	6.41957e-16	23	5	54	412
UCEC	A1CF	KMT2A	co-occurrence	30.0364	6.41957e-16	23	54	5	412
UCEC	GRIN2A	BCL9	co-occurrence	12.7413	6.42398e-16	32	27	36	399
UCEC	NUMA1	TRIM33	co-occurrence	12.7413	6.42398e-16	32	27	36	399
UCEC	FANCD2	CTNND2	co-occurrence	12.7413	6.42398e-16	32	36	27	399
UCEC	FAT4	MYH11	co-occurrence	9.55443	6.42869e-16	44	21	75	354
STAD	PPFIBP1	TSHR	co-occurrence	21.5032	6.43185e-16	22	34	17	588
UCEC	ATM	FOXP1	co-occurrence	9.11375	6.43833e-16	43	30	56	365
STAD	BMPR1A	TCF7L2	co-occurrence	20.9769	6.43996e-16	22	26	23	590
UCEC	NCOR1	FBXW7	co-occurrence	8.43275	6.44238e-16	47	64	30	353
SKCM	FAM135B	KDR	co-occurrence	4.60043	6.46192e-16	86	66	139	495
UCEC	CNOT3	IRF4	co-occurrence	28.6718	6.47003e-16	20	18	16	440
UCEC	PRKAR1A	CNOT3	co-occurrence	28.6718	6.47003e-16	20	16	18	440
UCEC	PRKAR1A	SMAD2	co-occurrence	28.6718	6.47003e-16	20	16	18	440
UCEC	IRF4	RAF1	co-occurrence	28.6718	6.47003e-16	20	16	18	440
UCEC	PPM1D	SUZ12	co-occurrence	28.6718	6.47003e-16	20	16	18	440
UCEC	RGPD3	RBM10	co-occurrence	14.9451	6.48123e-16	29	20	38	407
UCEC	BRCA1	USP6	co-occurrence	14.9451	6.48123e-16	29	38	20	407
COADREAD	ATR	RANBP2	co-occurrence	9.60857	6.48619e-16	32	69	54	1120
UCEC	ACVR2A	KDM6A	co-occurrence	11.8475	6.4953e-16	34	26	42	392
UCEC	CNTNAP2	SND1	co-occurrence	11.8475	6.4953e-16	34	26	42	392
UCEC	NRG1	TPR	co-occurrence	12.3297	6.49916e-16	33	41	25	395
UCEC	PHF6	TPR	co-occurrence	12.3297	6.49916e-16	33	41	25	395
UCEC	EP300	LATS1	co-occurrence	13.452	6.52178e-16	32	18	50	394
UCEC	EP300	PIK3CB	co-occurrence	13.452	6.52178e-16	32	18	50	394
UCEC	ABL2	EP300	co-occurrence	13.452	6.52178e-16	32	50	18	394
UCEC	DCTN1	EP300	co-occurrence	13.452	6.52178e-16	32	50	18	394
STAD	FAM135B	PTPN13	co-occurrence	7.85348	6.52602e-16	44	47	60	510
STAD	CDH10	PTPRC	co-occurrence	8.3503	6.53173e-16	42	38	67	514
SKCM	CNTNAP2	NTRK3	co-occurrence	4.8659	6.53549e-16	79	57	143	507
UCEC	EP300	EPAS1	co-occurrence	12.7257	6.53971e-16	33	20	49	392
UCEC	EP300	SPECC1	co-occurrence	12.7257	6.53971e-16	33	20	49	392
UCEC	SMAD4	AMER1	co-occurrence	17.8261	6.54334e-16	27	45	13	409
UCEC	SMAD4	CDH10	co-occurrence	17.8261	6.54334e-16	27	45	13	409
UCEC	TCF12	AMER1	co-occurrence	17.8261	6.54334e-16	27	45	13	409
UCEC	TCF12	MTOR	co-occurrence	17.8261	6.54334e-16	27	45	13	409
UCEC	DGCR8	MTOR	co-occurrence	17.8261	6.54334e-16	27	45	13	409
UCEC	ARID2	TCF12	co-occurrence	17.8261	6.54334e-16	27	13	45	409
UCEC	ZMYM3	PWWP2A	co-occurrence	17.8261	6.54334e-16	27	13	45	409
STAD	RUNX1T1	PTPRK	co-occurrence	10.5778	6.55379e-16	34	35	49	543
PRAD	FOXP1	SETBP1	co-occurrence	10.8021	6.55676e-16	33	31	59	609
UCEC	KMT2A	AKT2	co-occurrence	18.6209	6.5607e-16	27	11	50	406
UCEC	KMT2A	CBFA2T3	co-occurrence	18.6209	6.5607e-16	27	11	50	406
UCEC	KMT2A	CCDC6	co-occurrence	18.6209	6.5607e-16	27	11	50	406
UCEC	KMT2A	EXT2	co-occurrence	18.6209	6.5607e-16	27	11	50	406
UCEC	KMT2A	HNRNPA2B1	co-occurrence	18.6209	6.5607e-16	27	11	50	406
UCEC	KMT2A	IRF4	co-occurrence	18.6209	6.5607e-16	27	11	50	406
UCEC	KMT2A	LSM14A	co-occurrence	18.6209	6.5607e-16	27	11	50	406
UCEC	NCOR1	EXT2	co-occurrence	18.6209	6.5607e-16	27	11	50	406
UCEC	NCOR1	IRF4	co-occurrence	18.6209	6.5607e-16	27	11	50	406
UCEC	NCOR1	LSM14A	co-occurrence	18.6209	6.5607e-16	27	11	50	406
UCEC	NCOR1	SET	co-occurrence	18.6209	6.5607e-16	27	11	50	406
UCEC	PRKAR1A	CUX1	co-occurrence	18.6209	6.5607e-16	27	50	11	406
UCEC	GLI1	WIF1	co-occurrence	37.9221	6.56087e-16	19	6	32	437
UCEC	AXIN2	WIF1	co-occurrence	37.9221	6.56087e-16	19	6	32	437
UCEC	ITGAV	WIF1	co-occurrence	37.9221	6.56087e-16	19	6	32	437
UCEC	NR4A3	WIF1	co-occurrence	37.9221	6.56087e-16	19	6	32	437
UCEC	SEPT9	WIF1	co-occurrence	37.9221	6.56087e-16	19	6	32	437
UCEC	QKI	TERT	co-occurrence	19.7965	6.56818e-16	27	9	56	402
UCEC	QKI	HMGA2	co-occurrence	19.7965	6.56818e-16	27	9	56	402
COADREAD	ANK1	MSH6	co-occurrence	9.32992	6.57176e-16	34	35	113	1093
UCEC	EZR	JAZF1	co-occurrence	42.375	6.57231e-16	17	11	15	451
STAD	FANCA	MYO5A	co-occurrence	15.9545	6.57341e-16	26	43	21	571
STAD	PTPRK	ZMYM2	co-occurrence	15.9545	6.57341e-16	26	21	43	571
UCEC	LIFR	FLT3	co-occurrence	13.9844	6.57644e-16	30	24	35	405
UCEC	MYH11	WRN	co-occurrence	13.9844	6.57644e-16	30	24	35	405
UCEC	DDX3X	DROSHA	co-occurrence	13.9844	6.57644e-16	30	24	35	405
UCEC	MAF	TBL1XR1	co-occurrence	13.9844	6.57644e-16	30	24	35	405
UCEC	ASXL2	TET2	co-occurrence	13.9844	6.57644e-16	30	35	24	405
UCEC	FLT3	TET2	co-occurrence	13.9844	6.57644e-16	30	35	24	405
UCEC	MITF	TET2	co-occurrence	13.9844	6.57644e-16	30	35	24	405
UCEC	N4BP2	TET2	co-occurrence	13.9844	6.57644e-16	30	35	24	405
PRAD	GRIN2A	CUX1	co-occurrence	7.26302	6.58067e-16	49	34	106	543
COADREAD	FAT1	NACA	co-occurrence	8.10728	6.58109e-16	39	35	144	1057
UCEC	GRM3	HOXA9	co-occurrence	27.2167	6.59754e-16	22	8	39	425
UCEC	GRM3	RAD51B	co-occurrence	27.2167	6.59754e-16	22	8	39	425
UCEC	KIT	BUB1B	co-occurrence	27.2167	6.59754e-16	22	8	39	425
UCEC	KIT	RAP1GDS1	co-occurrence	27.2167	6.59754e-16	22	8	39	425
UCEC	TRIM24	ZEB1	co-occurrence	27.2167	6.59754e-16	22	39	8	425
UCEC	FAS	SETBP1	co-occurrence	27.2167	6.59754e-16	22	39	8	425
UCEC	MPL	SETBP1	co-occurrence	27.2167	6.59754e-16	22	39	8	425
UCEC	RAD51B	ZEB1	co-occurrence	27.2167	6.59754e-16	22	39	8	425
UCEC	ERBB3	AKAP9	co-occurrence	10.5278	6.61709e-16	38	53	25	378
UCEC	BCLAF1	ERCC5	co-occurrence	28.3488	6.62478e-16	22	7	42	423
UCEC	NT5C2	ROBO2	co-occurrence	28.3488	6.62478e-16	22	42	7	423
UCEC	NT5C2	SMC1A	co-occurrence	28.3488	6.62478e-16	22	42	7	423
UCEC	RUNX1	AKT2	co-occurrence	20.7843	6.63324e-16	24	14	33	423
UCEC	RUNX1	LSM14A	co-occurrence	20.7843	6.63324e-16	24	14	33	423
UCEC	FOXO4	IRF4	co-occurrence	20.7843	6.63324e-16	24	14	33	423
UCEC	PRKAR1A	RUNX1	co-occurrence	20.7843	6.63324e-16	24	33	14	423
UCEC	AKT2	FOXO4	co-occurrence	20.7843	6.63324e-16	24	33	14	423
UCEC	CCDC6	FOXO4	co-occurrence	20.7843	6.63324e-16	24	33	14	423
PRAD	CNTNAP2	TCF12	co-occurrence	13.9018	6.63497e-16	42	7	190	493
UCEC	CREBBP	RB1	co-occurrence	10.5556	6.6356e-16	37	32	41	384
UCEC	NCOR2	TP63	co-occurrence	10.5556	6.6356e-16	37	32	41	384
UCEC	NCOR2	ERBB4	co-occurrence	10.5556	6.6356e-16	37	32	41	384
UCEC	NCOR2	STAG2	co-occurrence	10.5556	6.6356e-16	37	32	41	384
UCEC	UBR5	ETNK1	co-occurrence	16.2257	6.64286e-16	28	16	42	408
UCEC	UBR5	IKBKB	co-occurrence	16.2257	6.64286e-16	28	16	42	408
UCEC	KDM5C	REL	co-occurrence	25.6286	6.64733e-16	22	10	34	428
UCEC	AR	REL	co-occurrence	25.6286	6.64733e-16	22	10	34	428
UCEC	MLF1	ZNF521	co-occurrence	25.6286	6.64733e-16	22	34	10	428
UCEC	REL	STAG1	co-occurrence	25.6286	6.64733e-16	22	34	10	428
UCEC	STAG1	TFEB	co-occurrence	25.6286	6.64733e-16	22	10	34	428
UCEC	QKI	ATP2B3	co-occurrence	9.36673	6.65263e-16	41	38	42	373
UCEC	ARNT	CSF1R	co-occurrence	28.5833	6.65651e-16	20	17	17	440
UCEC	CDK6	ZCCHC8	co-occurrence	28.5833	6.65651e-16	20	17	17	440
UCEC	CDK6	ERG	co-occurrence	28.5833	6.65651e-16	20	17	17	440
UCEC	CDK6	NTRK1	co-occurrence	28.5833	6.65651e-16	20	17	17	440
UCEC	USP8	HOOK3	co-occurrence	28.5833	6.65651e-16	20	17	17	440
UCEC	CNBD1	ERG	co-occurrence	28.5833	6.65651e-16	20	17	17	440
UCEC	CNBD1	NTRK1	co-occurrence	28.5833	6.65651e-16	20	17	17	440
UCEC	HOOK3	POT1	co-occurrence	28.5833	6.65651e-16	20	17	17	440
UCEC	KDM5C	CDH10	co-occurrence	12.8459	6.66691e-16	32	40	24	398
UCEC	ZMYM3	CBL	co-occurrence	12.8459	6.66691e-16	32	24	40	398
UCEC	ZMYM3	TSC1	co-occurrence	12.8459	6.66691e-16	32	24	40	398
UCEC	CDH10	TSC1	co-occurrence	12.8459	6.66691e-16	32	24	40	398
UCEC	MTOR	STAG1	co-occurrence	12.8459	6.66691e-16	32	24	40	398
UCEC	RUNX1T1	SMC1A	co-occurrence	11.7063	6.67675e-16	34	30	37	393
UCEC	LARP4B	ZMYM2	co-occurrence	11.7063	6.67675e-16	34	37	30	393
UCEC	MUC16	CLTCL1	co-occurrence	11.9952	6.6853e-16	45	10	113	326
UCEC	MUC16	PCM1	co-occurrence	11.9952	6.6853e-16	45	10	113	326
UCEC	ARID2	ABL1	co-occurrence	16.4333	6.68993e-16	28	15	44	407
UCEC	GRM3	NUTM1	co-occurrence	16.6	6.69166e-16	27	19	34	414
UCEC	KIT	ESR1	co-occurrence	16.6	6.69166e-16	27	19	34	414
UCEC	BRD3	ERC1	co-occurrence	16.6	6.69166e-16	27	19	34	414
UCEC	EPHA7	MN1	co-occurrence	16.6	6.69166e-16	27	19	34	414
UCEC	PBRM1	PICALM	co-occurrence	16.6	6.69166e-16	27	19	34	414
UCEC	EML4	LATS2	co-occurrence	16.6	6.69166e-16	27	34	19	414
UCEC	FBLN2	LATS2	co-occurrence	16.6	6.69166e-16	27	34	19	414
UCEC	NUTM1	PBRM1	co-occurrence	16.6	6.69166e-16	27	34	19	414
BCC	FAM135B	FAM47C	co-occurrence	16.3956	6.69685e-16	33	14	29	216
UCEC	AFF1	FOXP1	co-occurrence	11.2788	6.7025e-16	35	38	31	390
UCEC	EP300	FIP1L1	co-occurrence	32.72	6.70872e-16	23	4	59	408
UCEC	MUC4	FOXO4	co-occurrence	10.8736	6.71634e-16	42	15	86	351
UCEC	ERC1	FIP1L1	co-occurrence	35	6.71765e-16	19	8	27	440
STAD	CACNA1D	MYO5A	co-occurrence	10.9471	6.73123e-16	33	36	45	547
UCEC	CXCR4	SETD2	co-occurrence	34.7091	6.74438e-16	22	54	4	414
UCEC	HSP90AA1	SETD2	co-occurrence	34.7091	6.74438e-16	22	54	4	414
UCEC	CARD11	MED12	co-occurrence	9.77175	6.74642e-16	41	60	25	368
UCEC	BMP5	EED	co-occurrence	32.5275	6.75215e-16	19	12	20	443
UCEC	BCL11A	PRDM16	co-occurrence	12.7213	6.75483e-16	34	17	58	385
UCEC	BCL11A	PREX2	co-occurrence	12.7213	6.75483e-16	34	17	58	385
UCEC	NF1	SEPT9	co-occurrence	12.7213	6.75483e-16	34	17	58	385
COADREAD	ZFHX3	DCC	co-occurrence	5.90652	6.75902e-16	52	53	166	1004
STAD	ARHGAP35	MTOR	co-occurrence	20.0746	6.76579e-16	23	40	16	582
STAD	ATRX	FNBP1	co-occurrence	20.0746	6.76579e-16	23	16	40	582
UCEC	ETV5	FAM135B	co-occurrence	25.0714	6.80511e-16	25	59	6	404
UCEC	ETV5	POLE	co-occurrence	25.0714	6.80511e-16	25	59	6	404
UCEC	BRCA2	FBXO11	co-occurrence	25.0714	6.80511e-16	25	6	59	404
UCEC	CACNA1D	ZNF331	co-occurrence	25.0714	6.80511e-16	25	6	59	404
UCEC	POLE	PRF1	co-occurrence	25.0714	6.80511e-16	25	6	59	404
STAD	CLTC	STAG1	co-occurrence	20.3023	6.80582e-16	23	42	15	581
UCEC	ANK1	CCND2	co-occurrence	11.9304	6.8097e-16	34	24	45	391
UCEC	ARID1B	NRG1	co-occurrence	11.9304	6.8097e-16	34	24	45	391
UCEC	ATP2B3	PRDM1	co-occurrence	11.9304	6.8097e-16	34	24	45	391
UCEC	NT5C2	ROS1	co-occurrence	27.9664	6.8106e-16	23	50	6	415
COADREAD	CNTNAP2	FAT1	co-occurrence	5.60061	6.81399e-16	53	130	74	1018
COADREAD	POLE	SETBP1	co-occurrence	8.27236	6.8142e-16	36	59	81	1099
UCEC	MSH2	ARID1B	co-occurrence	17.3314	6.82093e-16	28	51	12	403
UCEC	DGCR8	PTCH1	co-occurrence	17.3314	6.82093e-16	28	51	12	403
UCEC	MAPK1	PTCH1	co-occurrence	17.3314	6.82093e-16	28	51	12	403
UCEC	ANK1	MYB	co-occurrence	17.3314	6.82093e-16	28	12	51	403
UCEC	ANK1	BCR	co-occurrence	17.3314	6.82093e-16	28	12	51	403
UCEC	ANK1	PWWP2A	co-occurrence	17.3314	6.82093e-16	28	12	51	403
UCEC	ARID1B	MACC1	co-occurrence	17.3314	6.82093e-16	28	12	51	403
UCEC	ATP2B3	DGCR8	co-occurrence	17.3314	6.82093e-16	28	12	51	403
UCEC	ATP2B3	MACC1	co-occurrence	17.3314	6.82093e-16	28	12	51	403
UCEC	ATP2B3	MAPK1	co-occurrence	17.3314	6.82093e-16	28	12	51	403
UCEC	ATP2B3	PWWP2A	co-occurrence	17.3314	6.82093e-16	28	12	51	403
UCEC	ATP2B3	ZNF429	co-occurrence	17.3314	6.82093e-16	28	12	51	403
UCEC	RB1	KAT6B	co-occurrence	12.1604	6.82259e-16	33	29	36	396
UCEC	MAP3K1	NCOA1	co-occurrence	12.1604	6.82259e-16	33	29	36	396
UCEC	NOTCH2	STAG2	co-occurrence	12.1604	6.82259e-16	33	36	29	396
UCEC	UBR5	WIF1	co-occurrence	37.048	6.82276e-16	21	4	49	420
UCEC	DEK	PDE4DIP	co-occurrence	39.7222	6.82603e-16	25	83	2	384
UCEC	FANCC	PDE4DIP	co-occurrence	39.7222	6.82603e-16	25	83	2	384
UCEC	NBEA	MAP3K1	co-occurrence	9.59483	6.83098e-16	41	28	55	370
STAD	EP300	TET2	co-occurrence	19.3719	6.83745e-16	23	21	32	585
COADREAD	ARHGEF10	FAT1	co-occurrence	7.54324	6.83994e-16	41	142	40	1052
COADREAD	CIITA	FAT1	co-occurrence	7.54324	6.83994e-16	41	142	40	1052
STAD	NCOR2	ZMYM2	co-occurrence	14.1087	6.84857e-16	29	18	61	553
UCEC	FAM131B	MSN	co-occurrence	24.598	6.85004e-16	22	30	12	430
UCEC	ERCC4	ZBTB16	co-occurrence	24.598	6.85004e-16	22	12	30	430
STAD	JAK1	STRN	co-occurrence	25.4636	6.8507e-16	20	18	25	598
STAD	CRTC1	STIL	co-occurrence	32.0889	6.85851e-16	18	17	19	607
STAD	BCL11B	ETV6	co-occurrence	32.0889	6.85851e-16	18	17	19	607
STAD	BCL11B	STIL	co-occurrence	32.0889	6.85851e-16	18	17	19	607
STAD	BUB1B	EPS15	co-occurrence	32.0889	6.85851e-16	18	19	17	607
STAD	CHST11	EPS15	co-occurrence	32.0889	6.85851e-16	18	19	17	607
STAD	EXT2	POT1	co-occurrence	32.0889	6.85851e-16	18	17	19	607
UCEC	USP9X	WIF1	co-occurrence	43.6164	6.86538e-16	23	2	72	397
UCEC	BCOR	CHD2	co-occurrence	9.50943	6.86697e-16	41	30	52	371
UCEC	FGFR2	ATP2B3	co-occurrence	8.93105	6.87205e-16	43	36	48	367
UCEC	MLF1	PTPRT	co-occurrence	23.6786	6.8755e-16	25	55	7	407
UCEC	APC	EZR	co-occurrence	23.6786	6.8755e-16	25	7	55	407
UCEC	APC	MLF1	co-occurrence	23.6786	6.8755e-16	25	7	55	407
UCEC	FANCC	NCOA1	co-occurrence	31.9524	6.88031e-16	21	41	6	426
UCEC	FANCC	PDGFRA	co-occurrence	31.9524	6.88031e-16	21	41	6	426
UCEC	LASP1	PDGFRA	co-occurrence	31.9524	6.88031e-16	21	41	6	426
UCEC	MUTYH	NIN	co-occurrence	31.9524	6.88031e-16	21	41	6	426
UCEC	A1CF	GAS7	co-occurrence	31.7917	6.88506e-16	20	31	8	435
UCEC	A1CF	NR4A3	co-occurrence	31.7917	6.88506e-16	20	31	8	435
UCEC	A1CF	STAT3	co-occurrence	31.7917	6.88506e-16	20	31	8	435
UCEC	FH	KDR	co-occurrence	31.7917	6.88506e-16	20	31	8	435
UCEC	FH	TRIP11	co-occurrence	31.7917	6.88506e-16	20	31	8	435
UCEC	TEC	TRIP11	co-occurrence	31.7917	6.88506e-16	20	31	8	435
UCEC	FLNA	BLM	co-occurrence	14.7462	6.88867e-16	31	14	56	393
UCEC	FLNA	GPC5	co-occurrence	14.7462	6.88867e-16	31	14	56	393
UCEC	FLNA	RAD21	co-occurrence	14.7462	6.88867e-16	31	14	56	393
UCEC	MAP2K4	PDE4DIP	co-occurrence	15.3325	6.89231e-16	33	75	10	376
UCEC	ATR	BRIP1	co-occurrence	13.2675	6.89831e-16	31	26	35	402
UCEC	FAM135B	HSP90AB1	co-occurrence	12.8154	6.89922e-16	33	19	51	391
UCEC	MYH9	BCL11B	co-occurrence	12.9571	6.89958e-16	33	53	18	390
UCEC	AXIN2	BCL11B	co-occurrence	12.9571	6.89958e-16	33	53	18	390
UCEC	BCL11B	POLD1	co-occurrence	12.9571	6.89958e-16	33	18	53	390
UCEC	BCL11B	PRDM16	co-occurrence	12.9571	6.89958e-16	33	18	53	390
NSCLC	COL3A1	LRP1B	co-occurrence	9.7176	6.91153e-16	57	145	12	317
UCEC	CLIP1	BRIP1	co-occurrence	16.3366	6.91208e-16	27	30	22	415
UCEC	BRCA1	FOXO4	co-occurrence	16.3366	6.91208e-16	27	30	22	415
UCEC	RUNX1	BRCA1	co-occurrence	16.3366	6.91208e-16	27	22	30	415
UCEC	FOXO4	ZNRF3	co-occurrence	16.3366	6.91208e-16	27	22	30	415
UCEC	AKT2	FAM47C	co-occurrence	19.0615	6.92039e-16	26	44	12	412
UCEC	UBR5	CCDC6	co-occurrence	19.0615	6.92039e-16	26	12	44	412
UCEC	UBR5	IRF4	co-occurrence	19.0615	6.92039e-16	26	12	44	412
UCEC	UBR5	SYK	co-occurrence	19.0615	6.92039e-16	26	12	44	412
UCEC	FAM47C	LSM14A	co-occurrence	19.0615	6.92039e-16	26	12	44	412
UCEC	JAK1	SPEN	co-occurrence	9.34444	6.92637e-16	41	40	40	373
UCEC	CLTCL1	FAM135B	co-occurrence	12.1658	6.9273e-16	34	50	21	389
UCEC	CACNA1D	HIF1A	co-occurrence	12.1658	6.9273e-16	34	21	50	389
UCEC	DCC	SGK1	co-occurrence	12.1658	6.9273e-16	34	21	50	389
UCEC	FAM135B	SGK1	co-occurrence	12.1658	6.9273e-16	34	21	50	389
UCEC	ACKR3	NUTM1	co-occurrence	26.3516	6.92889e-16	21	25	13	435
UCEC	NAB2	VAV1	co-occurrence	26.3516	6.92889e-16	21	25	13	435
UCEC	MLLT10	ACKR3	co-occurrence	26.3516	6.92889e-16	21	13	25	435
UCEC	MLLT10	ZBTB16	co-occurrence	26.3516	6.92889e-16	21	13	25	435
UCEC	GPC3	HOXA13	co-occurrence	26.3516	6.92889e-16	21	13	25	435
STAD	SPEN	STAT5B	co-occurrence	17.2068	6.93167e-16	26	14	58	563
UCEC	AFF1	ARHGAP26	co-occurrence	17.0059	6.93423e-16	27	16	39	412
UCEC	ATR	PMS2	co-occurrence	17.0059	6.93423e-16	27	16	39	412
UCEC	ATR	CD209	co-occurrence	17.0059	6.93423e-16	27	16	39	412
UCEC	CARD11	CEP89	co-occurrence	17.0059	6.93423e-16	27	16	39	412
UCEC	HSP90AB1	PTPRB	co-occurrence	13.5645	6.93433e-16	31	42	21	400
UCEC	APC	ARNT	co-occurrence	19.0909	6.94141e-16	27	10	53	404
UCEC	APC	CSF1R	co-occurrence	19.0909	6.94141e-16	27	10	53	404
UCEC	APC	NTRK1	co-occurrence	19.0909	6.94141e-16	27	10	53	404
UCEC	CNBD1	PTPRT	co-occurrence	19.0909	6.94141e-16	27	53	10	404
UCEC	CSF3R	PTPRT	co-occurrence	19.0909	6.94141e-16	27	53	10	404
UCEC	ERG	PTPRT	co-occurrence	19.0909	6.94141e-16	27	53	10	404
UCEC	GLI1	EML4	co-occurrence	18.5152	6.94546e-16	25	21	26	422
UCEC	MLLT10	BAZ1A	co-occurrence	18.5152	6.94546e-16	25	26	21	422
UCEC	MLLT10	NR4A3	co-occurrence	18.5152	6.94546e-16	25	26	21	422
UCEC	MYH9	EML4	co-occurrence	18.5152	6.94546e-16	25	21	26	422
UCEC	MYH9	FBLN2	co-occurrence	18.5152	6.94546e-16	25	21	26	422
UCEC	MYH9	PICALM	co-occurrence	18.5152	6.94546e-16	25	21	26	422
UCEC	MYH9	VAV1	co-occurrence	18.5152	6.94546e-16	25	21	26	422
UCEC	AXIN2	FBLN2	co-occurrence	18.5152	6.94546e-16	25	21	26	422
UCEC	AXIN2	GPC3	co-occurrence	18.5152	6.94546e-16	25	21	26	422
UCEC	BAZ1A	EML4	co-occurrence	18.5152	6.94546e-16	25	21	26	422
UCEC	BAZ1A	PICALM	co-occurrence	18.5152	6.94546e-16	25	21	26	422
UCEC	EML4	ITGAV	co-occurrence	18.5152	6.94546e-16	25	26	21	422
UCEC	EML4	KDR	co-occurrence	18.5152	6.94546e-16	25	26	21	422
UCEC	EML4	PML	co-occurrence	18.5152	6.94546e-16	25	26	21	422
UCEC	ESR1	KDR	co-occurrence	18.5152	6.94546e-16	25	26	21	422
UCEC	FBLN2	PML	co-occurrence	18.5152	6.94546e-16	25	26	21	422
UCEC	IKZF1	SEPT9	co-occurrence	18.5152	6.94546e-16	25	26	21	422
UCEC	ITGAV	VAV1	co-occurrence	18.5152	6.94546e-16	25	21	26	422
UCEC	SEPT9	VAV1	co-occurrence	18.5152	6.94546e-16	25	21	26	422
UCEC	FLT4	FOXO4	co-occurrence	15.3551	6.94561e-16	28	29	25	412
UCEC	RUNX1	SF3B1	co-occurrence	15.3551	6.94561e-16	28	25	29	412
UCEC	BRIP1	IGF2BP2	co-occurrence	15.3551	6.94561e-16	28	25	29	412
UCEC	BRIP1	SF3B1	co-occurrence	15.3551	6.94561e-16	28	25	29	412
UCEC	FOXO4	IGF2BP2	co-occurrence	15.3551	6.94561e-16	28	25	29	412
BCC	CNTNAP2	FAM47C	co-occurrence	18.9474	6.94663e-16	29	18	18	227
UCEC	JAZF1	PALB2	co-occurrence	34	6.96034e-16	19	25	9	441
UCEC	FH	NONO	co-occurrence	34	6.96034e-16	19	25	9	441
UCEC	HIP1	RALGDS	co-occurrence	34	6.96034e-16	19	25	9	441
UCEC	PTPN6	RALGDS	co-occurrence	34	6.96034e-16	19	25	9	441
UCEC	NONO	TEC	co-occurrence	34	6.96034e-16	19	9	25	441
UCEC	LARP4B	PTPRT	co-occurrence	10.9724	6.9674e-16	36	44	28	386
STAD	AKT3	BMPR1A	co-occurrence	16.9796	6.97272e-16	25	20	41	575
COADREAD	NUMA1	TRRAP	co-occurrence	6.55446	6.99043e-16	46	142	51	1036
UCEC	CDK12	VAV1	co-occurrence	21.5	7.0076e-16	23	23	19	429
UCEC	FOXO3	GPC3	co-occurrence	21.5	7.0076e-16	23	23	19	429
UCEC	TOP1	IKZF1	co-occurrence	21.5	7.0076e-16	23	23	19	429
UCEC	MAX	VAV1	co-occurrence	21.5	7.0076e-16	23	23	19	429
UCEC	MLLT10	TOP1	co-occurrence	21.5	7.0076e-16	23	19	23	429
UCEC	ERC1	PTPN11	co-occurrence	21.5	7.0076e-16	23	19	23	429
UCEC	NUTM1	RABEP1	co-occurrence	21.5	7.0076e-16	23	19	23	429
UCEC	FGFR2	ZFHX3	co-occurrence	7.05367	7.01161e-16	59	82	32	321
UCEC	DNMT3A	WIF1	co-occurrence	36.7073	7.01434e-16	20	5	40	429
UCEC	AFF3	UBR5	co-occurrence	13.4	7.01744e-16	31	39	23	401
UCEC	DROSHA	FAM47C	co-occurrence	13.4	7.01744e-16	31	39	23	401
UCEC	FAM47C	N4BP2	co-occurrence	13.4	7.01744e-16	31	23	39	401
UCEC	FAM47C	WRN	co-occurrence	13.4	7.01744e-16	31	23	39	401
UCEC	FAT4	ITGAV	co-occurrence	12.3319	7.0187e-16	38	13	81	362
UCEC	FAT4	SEPT9	co-occurrence	12.3319	7.0187e-16	38	13	81	362
UCEC	DCC	MED12	co-occurrence	8.19904	7.02296e-16	47	54	37	356
UCEC	FOXA1	AKAP9	co-occurrence	16.375	7.02578e-16	30	61	11	392
UCEC	AKAP9	LPP	co-occurrence	16.375	7.02578e-16	30	11	61	392
STAD	JAZF1	CUL3	co-occurrence	32	7.03324e-16	18	18	18	607
STAD	MLH1	RABEP1	co-occurrence	32	7.03324e-16	18	18	18	607
STAD	PMS1	RABEP1	co-occurrence	32	7.03324e-16	18	18	18	607
UCEC	DDX6	KIT	co-occurrence	21.3563	7.03608e-16	24	37	12	421
UCEC	DDX6	LATS2	co-occurrence	21.3563	7.03608e-16	24	37	12	421
UCEC	GRM3	CNOT3	co-occurrence	21.3563	7.03608e-16	24	12	37	421
UCEC	KIT	TERT	co-occurrence	21.3563	7.03608e-16	24	12	37	421
UCEC	KIT	CNOT3	co-occurrence	21.3563	7.03608e-16	24	12	37	421
UCEC	KIT	HMGA2	co-occurrence	21.3563	7.03608e-16	24	12	37	421
UCEC	KIT	RAC1	co-occurrence	21.3563	7.03608e-16	24	12	37	421
UCEC	KIT	SMAD2	co-occurrence	21.3563	7.03608e-16	24	12	37	421
UCEC	KIT	SUZ12	co-occurrence	21.3563	7.03608e-16	24	12	37	421
UCEC	KIT	TAF15	co-occurrence	21.3563	7.03608e-16	24	12	37	421
UCEC	TERT	EPHA7	co-occurrence	21.3563	7.03608e-16	24	37	12	421
UCEC	CNOT3	EPHA7	co-occurrence	21.3563	7.03608e-16	24	37	12	421
UCEC	EIF3E	ZEB1	co-occurrence	21.3563	7.03608e-16	24	37	12	421
UCEC	EPHA7	HMGA2	co-occurrence	21.3563	7.03608e-16	24	12	37	421
UCEC	EPHA7	RAF1	co-occurrence	21.3563	7.03608e-16	24	12	37	421
UCEC	EPHA7	RSPO2	co-occurrence	21.3563	7.03608e-16	24	12	37	421
UCEC	EPHA7	TAF15	co-occurrence	21.3563	7.03608e-16	24	12	37	421
UCEC	EPHA7	TBX3	co-occurrence	21.3563	7.03608e-16	24	12	37	421
UCEC	GMPS	ZEB1	co-occurrence	21.3563	7.03608e-16	24	37	12	421
UCEC	LATS2	RSPO2	co-occurrence	21.3563	7.03608e-16	24	12	37	421
UCEC	NDRG1	SETBP1	co-occurrence	21.3563	7.03608e-16	24	37	12	421
UCEC	NDRG1	ZEB1	co-occurrence	21.3563	7.03608e-16	24	37	12	421
UCEC	GLI1	HLF	co-occurrence	20.0188	7.05104e-16	24	18	27	425
UCEC	MYH9	TOP1	co-occurrence	20.0188	7.05104e-16	24	18	27	425
UCEC	GAS7	HLF	co-occurrence	20.0188	7.05104e-16	24	18	27	425
UCEC	GAS7	RABEP1	co-occurrence	20.0188	7.05104e-16	24	18	27	425
UCEC	KDR	PTPN11	co-occurrence	20.0188	7.05104e-16	24	18	27	425
UCEC	PRDM16	RABEP1	co-occurrence	20.0188	7.05104e-16	24	18	27	425
UCEC	PREX2	PTPN11	co-occurrence	20.0188	7.05104e-16	24	18	27	425
UCEC	CDK12	GLI1	co-occurrence	20.0188	7.05104e-16	24	27	18	425
UCEC	CDK12	MYH9	co-occurrence	20.0188	7.05104e-16	24	27	18	425
UCEC	CDK12	TRIP11	co-occurrence	20.0188	7.05104e-16	24	27	18	425
UCEC	TOP1	SEPT9	co-occurrence	20.0188	7.05104e-16	24	27	18	425
UCEC	MB21D2	PRDM16	co-occurrence	20.0188	7.05104e-16	24	27	18	425
UCEC	MB21D2	TRIP11	co-occurrence	20.0188	7.05104e-16	24	27	18	425
UCEC	PTPN11	STAT3	co-occurrence	20.0188	7.05104e-16	24	27	18	425
UCEC	RABEP1	SEPT9	co-occurrence	20.0188	7.05104e-16	24	27	18	425
UCEC	RABEP1	STAT3	co-occurrence	20.0188	7.05104e-16	24	27	18	425
COADREAD	MUC4	PDE4DIP	co-occurrence	5.4806	7.06609e-16	54	125	80	1016
BCC	BIRC6	PTPRD	co-occurrence	16.7117	7.07654e-16	34	36	11	211
STAD	BCL11B	SPEN	co-occurrence	18.8667	7.0777e-16	25	59	12	565
UCEC	MED12	NACA	co-occurrence	12.7276	7.08133e-16	35	15	66	378
UCEC	MED12	NFATC2	co-occurrence	12.7276	7.08133e-16	35	15	66	378
UCEC	DCTN1	MED12	co-occurrence	12.7276	7.08133e-16	35	66	15	378
UCEC	BARD1	N4BP2	co-occurrence	24.9747	7.0882e-16	22	32	11	429
UCEC	BARD1	TBL1XR1	co-occurrence	24.9747	7.0882e-16	22	32	11	429
UCEC	BARD1	WRN	co-occurrence	24.9747	7.0882e-16	22	32	11	429
UCEC	CD28	N4BP2	co-occurrence	24.9747	7.0882e-16	22	32	11	429
UCEC	FCRL4	N4BP2	co-occurrence	24.9747	7.0882e-16	22	32	11	429
UCEC	GOPC	WRN	co-occurrence	24.9747	7.0882e-16	22	32	11	429
UCEC	LCP1	MITF	co-occurrence	24.9747	7.0882e-16	22	32	11	429
UCEC	PMS1	TBL1XR1	co-occurrence	24.9747	7.0882e-16	22	32	11	429
UCEC	AFF3	CD28	co-occurrence	24.9747	7.0882e-16	22	11	32	429
UCEC	ETV1	TFRC	co-occurrence	24.9747	7.0882e-16	22	11	32	429
UCEC	FLT3	LCP1	co-occurrence	24.9747	7.0882e-16	22	11	32	429
STAD	DCC	RGS7	co-occurrence	8.66824	7.10013e-16	43	26	93	499
UCEC	RANBP2	SND1	co-occurrence	11.1725	7.1007e-16	36	24	50	384
UCEC	BCORL1	FCRL4	co-occurrence	22.8406	7.10241e-16	27	6	68	393
UCEC	BCORL1	LCP1	co-occurrence	22.8406	7.10241e-16	27	6	68	393
UCEC	FKBP9	USP9X	co-occurrence	22.8406	7.10241e-16	27	68	6	393
UCEC	BMPR1A	USP9X	co-occurrence	22.8406	7.10241e-16	27	68	6	393
UCEC	CD28	USP9X	co-occurrence	22.8406	7.10241e-16	27	68	6	393
UCEC	FCRL4	USP9X	co-occurrence	22.8406	7.10241e-16	27	68	6	393
STAD	CNBD1	LCP1	co-occurrence	18.9205	7.10874e-16	26	10	71	554
STAD	MSH2	RB1	co-occurrence	26.1187	7.11139e-16	20	31	14	596
STAD	MSH2	SND1	co-occurrence	26.1187	7.11139e-16	20	31	14	596
STAD	MSH2	ARHGEF12	co-occurrence	26.1187	7.11139e-16	20	31	14	596
STAD	SND1	VTI1A	co-occurrence	26.1187	7.11139e-16	20	14	31	596
STAD	ARHGEF12	RAP1GDS1	co-occurrence	26.1187	7.11139e-16	20	14	31	596
STAD	DDX10	IKZF3	co-occurrence	26.1187	7.11139e-16	20	14	31	596
STAD	CNTNAP2	HIP1	co-occurrence	12.4626	7.12245e-16	38	11	126	486
COADREAD	NOTCH1	TRRAP	co-occurrence	5.00536	7.1237e-16	60	128	93	994
UCEC	FANCD2	CSF1R	co-occurrence	20.9821	7.12587e-16	24	13	35	422
UCEC	ARHGEF12	ERG	co-occurrence	20.9821	7.12587e-16	24	13	35	422
UCEC	ARHGEF12	HOOK3	co-occurrence	20.9821	7.12587e-16	24	13	35	422
UCEC	ARHGEF12	POT1	co-occurrence	20.9821	7.12587e-16	24	13	35	422
UCEC	CPEB3	ARHGEF12	co-occurrence	20.9821	7.12587e-16	24	35	13	422
UCEC	USP8	TRIM33	co-occurrence	20.9821	7.12587e-16	24	35	13	422
UCEC	ARID2	QKI	co-occurrence	9.9085	7.12644e-16	39	44	33	378
UCEC	QKI	AMER1	co-occurrence	9.9085	7.12644e-16	39	33	44	378
UCEC	GNAS	PDGFRA	co-occurrence	15.5169	7.13501e-16	28	34	21	411
UCEC	NOTCH2	RBM10	co-occurrence	15.5169	7.13501e-16	28	21	34	411
UCEC	AKT3	KAT6B	co-occurrence	15.5169	7.13501e-16	28	34	21	411
UCEC	ATP1A1	KAT6B	co-occurrence	15.5169	7.13501e-16	28	34	21	411
UCEC	CNTRL	RBM10	co-occurrence	15.5169	7.13501e-16	28	21	34	411
UCEC	BCOR	COL3A1	co-occurrence	11.0145	7.14797e-16	37	22	56	379
UCEC	SND1	PRDM2	co-occurrence	12.6437	7.15831e-16	32	35	28	399
UCEC	SND1	USP6	co-occurrence	12.6437	7.15831e-16	32	35	28	399
UCEC	DNMT3A	PRDM2	co-occurrence	12.6437	7.15831e-16	32	35	28	399
UCEC	KIAA1549	PTPN13	co-occurrence	12.6437	7.15831e-16	32	35	28	399
UCEC	UBR5	FUBP1	co-occurrence	17.4364	7.16164e-16	27	14	43	410
UCEC	AKT2	ATRX	co-occurrence	18.1385	7.1669e-16	29	64	9	392
UCEC	ATRX	IRF4	co-occurrence	18.1385	7.1669e-16	29	9	64	392
UCEC	BCOR	EXT2	co-occurrence	18.1385	7.1669e-16	29	9	64	392
UCEC	TOP1	SPEN	co-occurrence	16.2129	7.16769e-16	29	52	13	400
UCEC	CAMTA1	ELN	co-occurrence	16.2129	7.16769e-16	29	13	52	400
UCEC	CAMTA1	MB21D2	co-occurrence	16.2129	7.16769e-16	29	13	52	400
UCEC	MB21D2	SPEN	co-occurrence	16.2129	7.16769e-16	29	52	13	400
COADREAD	MTOR	TRRAP	co-occurrence	5.71882	7.19356e-16	52	136	68	1019
UCEC	SMARCA4	TET2	co-occurrence	11.647	7.19716e-16	34	31	36	393
STAD	EGFR	LATS2	co-occurrence	17.8309	7.19991e-16	24	23	33	581
STAD	GAS7	PBX1	co-occurrence	17.8309	7.19991e-16	24	23	33	581
PRAD	BCL11B	CTNNA2	co-occurrence	19.3236	7.20099e-16	38	198	4	492
PRAD	CTNNA2	IGF2BP2	co-occurrence	19.3236	7.20099e-16	38	4	198	492
STAD	CDK12	ZFHX3	co-occurrence	14.1974	7.21522e-16	28	49	22	562
UCEC	MED12	RSPO2	co-occurrence	19.8801	7.22558e-16	29	7	72	386
UCEC	CNOT3	MED12	co-occurrence	19.8801	7.22558e-16	29	72	7	386
STAD	CTNNB1	MET	co-occurrence	19.5	7.22823e-16	23	19	35	584
UCEC	FAT1	PTPRT	co-occurrence	7.99409	7.22898e-16	50	30	70	344
UCEC	CDK12	NOTCH2	co-occurrence	17.8998	7.23817e-16	26	36	16	416
UCEC	FOXO3	NIN	co-occurrence	17.8998	7.23817e-16	26	36	16	416
UCEC	FOXO3	PDGFRA	co-occurrence	17.8998	7.23817e-16	26	36	16	416
UCEC	NOTCH2	RECQL4	co-occurrence	17.8998	7.23817e-16	26	16	36	416
UCEC	NOTCH2	MB21D2	co-occurrence	17.8998	7.23817e-16	26	16	36	416
UCEC	CNTRL	RABEP1	co-occurrence	17.8998	7.23817e-16	26	16	36	416
UCEC	ELN	NIN	co-occurrence	17.8998	7.23817e-16	26	36	16	416
UCEC	ELN	PDGFRA	co-occurrence	17.8998	7.23817e-16	26	36	16	416
UCEC	MB21D2	NIN	co-occurrence	17.8998	7.23817e-16	26	36	16	416
UCEC	NCOA1	PTPN11	co-occurrence	17.8998	7.23817e-16	26	16	36	416
STAD	WNK2	FAT1	co-occurrence	10.8959	7.25106e-16	33	44	37	547
COADREAD	CNTNAP2	KIAA1549	co-occurrence	7.29924	7.25267e-16	40	68	87	1080
UCEC	COL1A1	EED	co-occurrence	29.5481	7.26156e-16	20	11	25	438
UCEC	CYLD	ETV5	co-occurrence	29.5481	7.26156e-16	20	11	25	438
UCEC	ETV5	GPC5	co-occurrence	29.5481	7.26156e-16	20	25	11	438
UCEC	FBXO11	GPC5	co-occurrence	29.5481	7.26156e-16	20	25	11	438
UCEC	CUX1	SMARCA4	co-occurrence	10.495	7.26371e-16	37	33	40	384
STAD	EPHA3	FNBP1	co-occurrence	17.0462	7.26468e-16	27	12	69	553
UCEC	CDK12	USP8	co-occurrence	25.7059	7.28846e-16	21	16	21	436
UCEC	CDK12	ZCCHC8	co-occurrence	25.7059	7.28846e-16	21	16	21	436
UCEC	CDK12	CSF1R	co-occurrence	25.7059	7.28846e-16	21	16	21	436
UCEC	FOXO3	SLC45A3	co-occurrence	25.7059	7.28846e-16	21	16	21	436
UCEC	TOP1	USP8	co-occurrence	25.7059	7.28846e-16	21	16	21	436
UCEC	TOP1	CNBD1	co-occurrence	25.7059	7.28846e-16	21	16	21	436
UCEC	TOP1	CSF3R	co-occurrence	25.7059	7.28846e-16	21	16	21	436
UCEC	CDK6	HLF	co-occurrence	25.7059	7.28846e-16	21	21	16	436
UCEC	CPEB3	TOP1	co-occurrence	25.7059	7.28846e-16	21	21	16	436
UCEC	ZCCHC8	MB21D2	co-occurrence	25.7059	7.28846e-16	21	21	16	436
UCEC	ZCCHC8	PTPN11	co-occurrence	25.7059	7.28846e-16	21	21	16	436
UCEC	ZCCHC8	RABEP1	co-occurrence	25.7059	7.28846e-16	21	21	16	436
UCEC	ERG	HLF	co-occurrence	25.7059	7.28846e-16	21	21	16	436
UCEC	ERG	MLLT1	co-occurrence	25.7059	7.28846e-16	21	21	16	436
UCEC	KAT7	RABEP1	co-occurrence	25.7059	7.28846e-16	21	21	16	436
UCEC	AFF3	STAG1	co-occurrence	15.2963	7.29129e-16	28	28	26	412
UCEC	ASXL1	WRN	co-occurrence	15.2963	7.29129e-16	28	26	28	412
UCEC	ASXL2	CBL	co-occurrence	15.2963	7.29129e-16	28	28	26	412
UCEC	KDM5C	DROSHA	co-occurrence	15.2963	7.29129e-16	28	26	28	412
UCEC	KDM5C	WRN	co-occurrence	15.2963	7.29129e-16	28	26	28	412
UCEC	WNK2	DROSHA	co-occurrence	15.2963	7.29129e-16	28	26	28	412
UCEC	WNK2	ETV1	co-occurrence	15.2963	7.29129e-16	28	26	28	412
UCEC	WNK2	FLT3	co-occurrence	15.2963	7.29129e-16	28	26	28	412
UCEC	CBL	DROSHA	co-occurrence	15.2963	7.29129e-16	28	26	28	412
UCEC	CBL	WRN	co-occurrence	15.2963	7.29129e-16	28	26	28	412
UCEC	MITF	ZNF521	co-occurrence	15.2963	7.29129e-16	28	28	26	412
UCEC	GRIN2A	TOP1	co-occurrence	17.1667	7.29888e-16	27	15	41	411
UCEC	KAT6A	PTPN11	co-occurrence	17.1667	7.29888e-16	27	15	41	411
UCEC	ARHGAP5	MAX	co-occurrence	17.1667	7.29888e-16	27	15	41	411
UCEC	CDK12	NTRK3	co-occurrence	17.1667	7.29888e-16	27	41	15	411
UCEC	CDK12	POLQ	co-occurrence	17.1667	7.29888e-16	27	41	15	411
UCEC	CDK12	ARHGAP5	co-occurrence	17.1667	7.29888e-16	27	41	15	411
UCEC	CDK12	NUMA1	co-occurrence	17.1667	7.29888e-16	27	41	15	411
UCEC	FOXO3	GRIN2A	co-occurrence	17.1667	7.29888e-16	27	41	15	411
UCEC	FOXO3	ARHGAP5	co-occurrence	17.1667	7.29888e-16	27	41	15	411
UCEC	TOP1	CTNND2	co-occurrence	17.1667	7.29888e-16	27	41	15	411
UCEC	TOP1	NUMA1	co-occurrence	17.1667	7.29888e-16	27	41	15	411
STAD	BRCA2	NUMA1	co-occurrence	14.6154	7.30468e-16	27	27	38	569
PRAD	CDH10	PTPRT	co-occurrence	9.59752	7.30688e-16	41	120	19	552
UCEC	KMT2D	HNF1A	co-occurrence	21.4122	7.31342e-16	35	4	114	341
STAD	PRDM2	STIL	co-occurrence	22.3505	7.31473e-16	22	13	42	584
UCEC	RNF213	KIF5B	co-occurrence	16.274	7.31658e-16	31	10	68	385
UCEC	RNF213	LPP	co-occurrence	16.274	7.31658e-16	31	10	68	385
UCEC	FOXA1	TRRAP	co-occurrence	16.274	7.31658e-16	31	68	10	385
UCEC	PLCG1	TRRAP	co-occurrence	16.274	7.31658e-16	31	68	10	385
UCEC	LZTR1	RET	co-occurrence	15.6829	7.32428e-16	28	37	19	410
UCEC	CDC73	DDX3X	co-occurrence	15.6829	7.32428e-16	28	37	19	410
UCEC	ECT2L	TET1	co-occurrence	15.6829	7.32428e-16	28	37	19	410
UCEC	KTN1	RET	co-occurrence	15.6829	7.32428e-16	28	37	19	410
UCEC	KTN1	TET2	co-occurrence	15.6829	7.32428e-16	28	37	19	410
UCEC	LRIG3	TET2	co-occurrence	15.6829	7.32428e-16	28	37	19	410
UCEC	NCOA2	RET	co-occurrence	15.6829	7.32428e-16	28	37	19	410
UCEC	NCOA2	TET2	co-occurrence	15.6829	7.32428e-16	28	37	19	410
UCEC	MYH11	CDC73	co-occurrence	15.6829	7.32428e-16	28	19	37	410
UCEC	MYH11	TSHR	co-occurrence	15.6829	7.32428e-16	28	19	37	410
UCEC	DCTN1	RUNX1T1	co-occurrence	14.1995	7.32601e-16	30	41	20	403
UCEC	DCTN1	CHD2	co-occurrence	14.1995	7.32601e-16	30	41	20	403
UCEC	RUNX1T1	FANCA	co-occurrence	14.1995	7.32601e-16	30	20	41	403
UCEC	CHD2	MLLT3	co-occurrence	14.1995	7.32601e-16	30	20	41	403
UCEC	CHD2	THRAP3	co-occurrence	14.1995	7.32601e-16	30	20	41	403
UCEC	CTNNA2	MLLT3	co-occurrence	14.1995	7.32601e-16	30	20	41	403
UCEC	KDM5A	LATS1	co-occurrence	14.1995	7.32601e-16	30	20	41	403
UCEC	PTPRD	CBLB	co-occurrence	12.5069	7.34824e-16	34	18	56	386
UCEC	PTPRD	EGFR	co-occurrence	12.5069	7.34824e-16	34	18	56	386
UCEC	ASXL1	EML4	co-occurrence	17.3779	7.35431e-16	26	20	30	418
UCEC	ASXL1	NUTM1	co-occurrence	17.3779	7.35431e-16	26	20	30	418
UCEC	ASXL1	VAV1	co-occurrence	17.3779	7.35431e-16	26	20	30	418
UCEC	AR	GPC3	co-occurrence	17.3779	7.35431e-16	26	20	30	418
UCEC	EML4	STAG1	co-occurrence	17.3779	7.35431e-16	26	30	20	418
UCEC	NUTM1	STAG1	co-occurrence	17.3779	7.35431e-16	26	30	20	418
UCEC	DCAF12L2	FAT3	co-occurrence	13.5911	7.36763e-16	35	75	12	372
STAD	ABL1	EXT1	co-occurrence	21.5008	7.37378e-16	22	36	16	587
UCEC	ARHGAP5	NFIB	co-occurrence	12.095	7.37488e-16	33	30	35	396
UCEC	CTNND2	NFIB	co-occurrence	12.095	7.37488e-16	33	30	35	396
UCEC	ERBB3	ARHGAP5	co-occurrence	12.095	7.37488e-16	33	35	30	396
UCEC	ALK	CTNND2	co-occurrence	12.095	7.37488e-16	33	35	30	396
UCEC	ERCC3	SMO	co-occurrence	36.3761	7.37693e-16	18	12	17	447
UCEC	TRIM24	EPS15	co-occurrence	36.3761	7.37693e-16	18	17	12	447
UCEC	DAXX	EPS15	co-occurrence	36.3761	7.37693e-16	18	17	12	447
UCEC	CSMD3	ROBO2	co-occurrence	9.58865	7.38294e-16	47	17	93	337
UCEC	ARHGEF10	PCM1	co-occurrence	15.2768	7.41009e-16	28	27	27	412
UCEC	CLTCL1	SGK1	co-occurrence	15.2768	7.41009e-16	28	27	27	412
UCEC	BCORL1	NRG1	co-occurrence	11.0955	7.41087e-16	37	21	58	378
UCEC	BCORL1	PRDM1	co-occurrence	11.0955	7.41087e-16	37	21	58	378
STAD	FANCA	MTOR	co-occurrence	16.7246	7.4195e-16	25	38	22	576
STAD	KAT6B	MTOR	co-occurrence	16.7246	7.4195e-16	25	38	22	576
STAD	MTOR	ZMYM2	co-occurrence	16.7246	7.4195e-16	25	22	38	576
UCEC	ATRX	CARS	co-occurrence	13.4816	7.42243e-16	33	15	60	386
UCEC	BCOR	PER1	co-occurrence	13.4816	7.42243e-16	33	15	60	386
UCEC	BARD1	KIT	co-occurrence	23.7203	7.42971e-16	23	38	10	423
UCEC	BARD1	EPHA7	co-occurrence	23.7203	7.42971e-16	23	38	10	423
UCEC	BARD1	SETBP1	co-occurrence	23.7203	7.42971e-16	23	38	10	423
UCEC	BARD1	ZEB1	co-occurrence	23.7203	7.42971e-16	23	38	10	423
UCEC	LCP1	SETBP1	co-occurrence	23.7203	7.42971e-16	23	38	10	423
UCEC	KIT	BMPR1A	co-occurrence	23.7203	7.42971e-16	23	10	38	423
UCEC	KIT	KCNJ5	co-occurrence	23.7203	7.42971e-16	23	10	38	423
UCEC	LATS2	PMS1	co-occurrence	23.7203	7.42971e-16	23	10	38	423
UCEC	CBLB	NFIB	co-occurrence	14.6071	7.43482e-16	29	34	23	408
UCEC	ERCC4	NUP214	co-occurrence	14.6071	7.43482e-16	29	34	23	408
UCEC	ERCC4	PTPRK	co-occurrence	14.6071	7.43482e-16	29	34	23	408
UCEC	MSN	NUP214	co-occurrence	14.6071	7.43482e-16	29	34	23	408
SKCM	TP63	LRP1B	co-occurrence	4.37429	7.43993e-16	133	262	40	351
UCEC	GRIN2A	GMPS	co-occurrence	20.4848	7.44312e-16	25	11	43	415
UCEC	GRIN2A	PHOX2B	co-occurrence	20.4848	7.44312e-16	25	11	43	415
UCEC	GRIN2A	RAC1	co-occurrence	20.4848	7.44312e-16	25	11	43	415
UCEC	GRIN2A	SMAD2	co-occurrence	20.4848	7.44312e-16	25	11	43	415
UCEC	KAT6A	TERT	co-occurrence	20.4848	7.44312e-16	25	11	43	415
UCEC	KAT6A	NDRG1	co-occurrence	20.4848	7.44312e-16	25	11	43	415
UCEC	KAT6A	RAF1	co-occurrence	20.4848	7.44312e-16	25	11	43	415
UCEC	KAT6A	TAF15	co-occurrence	20.4848	7.44312e-16	25	11	43	415
UCEC	NTRK3	TERT	co-occurrence	20.4848	7.44312e-16	25	11	43	415
UCEC	NTRK3	NDRG1	co-occurrence	20.4848	7.44312e-16	25	11	43	415
UCEC	NTRK3	TCF3	co-occurrence	20.4848	7.44312e-16	25	11	43	415
UCEC	POLQ	RAC1	co-occurrence	20.4848	7.44312e-16	25	11	43	415
UCEC	POLQ	RAF1	co-occurrence	20.4848	7.44312e-16	25	11	43	415
UCEC	POLQ	RSPO2	co-occurrence	20.4848	7.44312e-16	25	11	43	415
UCEC	POLQ	SUZ12	co-occurrence	20.4848	7.44312e-16	25	11	43	415
UCEC	ARHGAP5	GMPS	co-occurrence	20.4848	7.44312e-16	25	11	43	415
UCEC	ARHGAP5	SUZ12	co-occurrence	20.4848	7.44312e-16	25	11	43	415
UCEC	CDH11	HMGA2	co-occurrence	20.4848	7.44312e-16	25	11	43	415
UCEC	CDH11	RAC1	co-occurrence	20.4848	7.44312e-16	25	11	43	415
UCEC	TERT	ARHGAP5	co-occurrence	20.4848	7.44312e-16	25	43	11	415
UCEC	A1CF	ARHGEF12	co-occurrence	30.25	7.44508e-16	21	38	7	428
UCEC	FANCD2	FH	co-occurrence	30.25	7.44508e-16	21	7	38	428
UCEC	JAZF1	COL3A1	co-occurrence	30.25	7.44508e-16	21	38	7	428
UCEC	JAZF1	TRIM33	co-occurrence	30.25	7.44508e-16	21	38	7	428
UCEC	ARHGEF12	PBX1	co-occurrence	30.25	7.44508e-16	21	7	38	428
UCEC	COL3A1	FH	co-occurrence	30.25	7.44508e-16	21	7	38	428
UCEC	FH	TRIM33	co-occurrence	30.25	7.44508e-16	21	38	7	428
UCEC	PBX1	TRIM33	co-occurrence	30.25	7.44508e-16	21	38	7	428
UCEC	ARHGAP35	NFIB	co-occurrence	9.97534	7.4567e-16	41	22	66	365
STAD	ARHGAP5	BUB1B	co-occurrence	28.3765	7.45731e-16	19	16	24	602
COADREAD	KDM5A	PRKCB	co-occurrence	13.741	7.48299e-16	25	42	50	1158
UCEC	ARHGAP26	EZH2	co-occurrence	21.3665	7.48542e-16	23	22	20	429
UCEC	CD209	EZH2	co-occurrence	21.3665	7.48542e-16	23	22	20	429
UCEC	CD209	PRKCB	co-occurrence	21.3665	7.48542e-16	23	22	20	429
UCEC	CEP89	CYLD	co-occurrence	21.3665	7.48542e-16	23	22	20	429
UCEC	CEP89	DDX10	co-occurrence	21.3665	7.48542e-16	23	22	20	429
UCEC	CEP89	EZH2	co-occurrence	21.3665	7.48542e-16	23	22	20	429
UCEC	POLG	CEP89	co-occurrence	21.3665	7.48542e-16	23	20	22	429
UCEC	BLM	CEP89	co-occurrence	21.3665	7.48542e-16	23	20	22	429
UCEC	BTK	JAK2	co-occurrence	21.3665	7.48542e-16	23	20	22	429
SKCM	KMT2D	COL1A1	co-occurrence	5.25956	7.49487e-16	67	64	108	547
STAD	BRCA2	CACNA1D	co-occurrence	11.3786	7.49866e-16	32	46	33	550
STAD	CACNA1D	STAG1	co-occurrence	11.3786	7.49866e-16	32	33	46	550
UCEC	ABL2	CIITA	co-occurrence	18.3913	7.49979e-16	25	22	25	422
UCEC	ABL2	TSHR	co-occurrence	18.3913	7.49979e-16	25	22	25	422
UCEC	DCTN1	CIITA	co-occurrence	18.3913	7.49979e-16	25	22	25	422
UCEC	DCTN1	KTN1	co-occurrence	18.3913	7.49979e-16	25	22	25	422
UCEC	DCTN1	TCF7L2	co-occurrence	18.3913	7.49979e-16	25	22	25	422
UCEC	DCTN1	TSHR	co-occurrence	18.3913	7.49979e-16	25	22	25	422
UCEC	FANCA	TSHR	co-occurrence	18.3913	7.49979e-16	25	22	25	422
UCEC	GPHN	TSHR	co-occurrence	18.3913	7.49979e-16	25	22	25	422
UCEC	LATS1	LRIG3	co-occurrence	18.3913	7.49979e-16	25	22	25	422
UCEC	MALAT1	NCOA2	co-occurrence	18.3913	7.49979e-16	25	22	25	422
UCEC	MLLT3	TSHR	co-occurrence	18.3913	7.49979e-16	25	22	25	422
UCEC	DCAF12L2	CUL3	co-occurrence	18.3913	7.49979e-16	25	25	22	422
UCEC	CDC73	PIK3CB	co-occurrence	18.3913	7.49979e-16	25	25	22	422
UCEC	KTN1	LATS1	co-occurrence	18.3913	7.49979e-16	25	25	22	422
UCEC	KTN1	PIK3CB	co-occurrence	18.3913	7.49979e-16	25	25	22	422
UCEC	LRIG3	NACA	co-occurrence	18.3913	7.49979e-16	25	25	22	422
LGG	CIC	FUBP1	co-occurrence	13.2046	7.50398e-16	35	13	73	379
UCEC	BRD4	SLC45A3	co-occurrence	22.0903	7.50416e-16	23	14	30	427
UCEC	FLT4	KAT7	co-occurrence	22.0903	7.50416e-16	23	14	30	427
UCEC	IGF2BP2	KAT7	co-occurrence	22.0903	7.50416e-16	23	14	30	427
UCEC	IGF2BP2	POT1	co-occurrence	22.0903	7.50416e-16	23	14	30	427
UCEC	ARNT	IGF2BP2	co-occurrence	22.0903	7.50416e-16	23	30	14	427
UCEC	CDK6	MAP3K13	co-occurrence	22.0903	7.50416e-16	23	30	14	427
UCEC	CDK6	FLT4	co-occurrence	22.0903	7.50416e-16	23	30	14	427
UCEC	CDK6	IGF2BP2	co-occurrence	22.0903	7.50416e-16	23	30	14	427
UCEC	CPEB3	PTPRC	co-occurrence	22.0903	7.50416e-16	23	30	14	427
UCEC	ZCCHC8	CLTC	co-occurrence	22.0903	7.50416e-16	23	30	14	427
UCEC	ZCCHC8	SRGAP3	co-occurrence	22.0903	7.50416e-16	23	30	14	427
UCEC	BCL7A	SRGAP3	co-occurrence	22.0903	7.50416e-16	23	30	14	427
UCEC	CNBD1	IGF2BP2	co-occurrence	22.0903	7.50416e-16	23	30	14	427
UCEC	CNBD1	SF3B1	co-occurrence	22.0903	7.50416e-16	23	30	14	427
UCEC	CSF1R	SF3B1	co-occurrence	22.0903	7.50416e-16	23	30	14	427
UCEC	ERG	IGF2BP2	co-occurrence	22.0903	7.50416e-16	23	30	14	427
UCEC	HOOK3	PTPRC	co-occurrence	22.0903	7.50416e-16	23	30	14	427
UCEC	HOOK3	SF3B1	co-occurrence	22.0903	7.50416e-16	23	30	14	427
UCEC	KAT7	PTPRC	co-occurrence	22.0903	7.50416e-16	23	30	14	427
UCEC	NTRK1	PTPRC	co-occurrence	22.0903	7.50416e-16	23	30	14	427
UCEC	CCND2	LPP	co-occurrence	18.9377	7.5237e-16	25	16	33	420
UCEC	CCND2	SLC34A2	co-occurrence	18.9377	7.5237e-16	25	16	33	420
UCEC	PLCG1	MET	co-occurrence	18.9377	7.5237e-16	25	33	16	420
UCEC	PLCG1	PRDM1	co-occurrence	18.9377	7.5237e-16	25	33	16	420
UCEC	KIF5B	MET	co-occurrence	18.9377	7.5237e-16	25	33	16	420
STAD	BARD1	TET2	co-occurrence	22.7257	7.52908e-16	21	23	23	594
UCEC	ABL2	PDE4DIP	co-occurrence	12.6037	7.53336e-16	36	72	14	372
UCEC	ZFHX3	CTNND2	co-occurrence	9.00538	7.53398e-16	49	19	92	334
UCEC	QKI	KAT6B	co-occurrence	11.0201	7.54839e-16	36	26	47	385
COADREAD	ERBB4	TET1	co-occurrence	8.9069	7.55439e-16	34	49	86	1106
COADREAD	NCOR1	ZNF521	co-occurrence	9.14754	7.5642e-16	33	67	60	1115
UCEC	TP63	MECOM	co-occurrence	11.6077	7.56531e-16	34	32	35	393
UCEC	MECOM	STAG2	co-occurrence	11.6077	7.56531e-16	34	35	32	393
COADREAD	KMT2C	ZFHX3	co-occurrence	4.18001	7.56666e-16	77	141	122	935
STAD	CREBBP	CLTC	co-occurrence	19.1667	7.57697e-16	24	14	49	574
UCEC	NTRK3	HSP90AB1	co-occurrence	13.9967	7.586e-16	30	22	38	404
UCEC	CBLB	NUMA1	co-occurrence	13.9967	7.586e-16	30	38	22	404
UCEC	ERCC4	NUMA1	co-occurrence	13.9967	7.586e-16	30	38	22	404
UCEC	KMT2C	SRGAP3	co-occurrence	11.7398	7.60001e-16	39	14	81	360
STAD	MYH9	BMPR1A	co-occurrence	15.3918	7.60855e-16	27	18	53	563
UCEC	EPHA3	HIF1A	co-occurrence	13.8308	7.61991e-16	30	25	34	405
UCEC	ROBO2	SGK1	co-occurrence	13.8308	7.61991e-16	30	25	34	405
UCEC	ARHGEF10	PLAG1	co-occurrence	13.8308	7.61991e-16	30	34	25	405
UCEC	NOTCH2	BCOR	co-occurrence	10.53	7.62383e-16	38	55	24	377
UCEC	QKI	NONO	co-occurrence	15.2321	7.6247e-16	30	14	53	397
STAD	CLIP1	MTOR	co-occurrence	18.125	7.64267e-16	24	39	19	579
UCEC	PALB2	NONO	co-occurrence	21.3223	7.65137e-16	23	21	21	429
UCEC	ETNK1	NONO	co-occurrence	21.3223	7.65137e-16	23	21	21	429
UCEC	RALGDS	SEPT6	co-occurrence	21.3223	7.65137e-16	23	21	21	429
STAD	NCOR1	FBXW7	co-occurrence	10.0651	7.65882e-16	35	44	42	540
UCEC	ARHGAP26	PCM1	co-occurrence	18.6282	7.66142e-16	25	30	18	421
UCEC	ARHGEF10	MAP2K4	co-occurrence	18.6282	7.66142e-16	25	18	30	421
UCEC	ARHGEF10	PMS2	co-occurrence	18.6282	7.66142e-16	25	18	30	421
UCEC	ARHGEF10	CEP89	co-occurrence	18.6282	7.66142e-16	25	18	30	421
SKCM	CNTNAP2	FAM135B	co-occurrence	3.92174	7.66285e-16	111	114	111	450
UCEC	IRS4	PRF1	co-occurrence	24.8197	7.66643e-16	24	7	51	412
UCEC	IRS4	ZNF331	co-occurrence	24.8197	7.66643e-16	24	7	51	412
STAD	LPP	SPECC1	co-occurrence	16.5143	7.67222e-16	25	34	25	577
UCEC	DAXX	RSPO3	co-occurrence	41.5102	7.69657e-16	17	13	13	451
UCEC	MYH11	BCOR	co-occurrence	10.1279	7.70717e-16	39	54	26	375
STAD	MYH11	KAT6B	co-occurrence	15.0933	7.70772e-16	27	20	49	565
UCEC	CCNC	HSP90AA1	co-occurrence	42.7263	7.71441e-16	17	9	18	450
UCEC	EPS15	HOXD13	co-occurrence	42.7263	7.71441e-16	17	9	18	450
UCEC	EPS15	HSP90AA1	co-occurrence	42.7263	7.71441e-16	17	9	18	450
UCEC	MLLT10	EXT2	co-occurrence	23.4329	7.7162e-16	22	16	24	432
UCEC	ERC1	IRF4	co-occurrence	23.4329	7.7162e-16	22	16	24	432
UCEC	ERC1	PPM1D	co-occurrence	23.4329	7.7162e-16	22	16	24	432
UCEC	GPC3	IRF4	co-occurrence	23.4329	7.7162e-16	22	16	24	432
UCEC	GPC3	SNX29	co-occurrence	23.4329	7.7162e-16	22	16	24	432
UCEC	PRKAR1A	EML4	co-occurrence	23.4329	7.7162e-16	22	24	16	432
UCEC	PRKAR1A	ERC1	co-occurrence	23.4329	7.7162e-16	22	24	16	432
UCEC	LSM14A	VAV1	co-occurrence	23.4329	7.7162e-16	22	24	16	432
UCEC	SYK	VAV1	co-occurrence	23.4329	7.7162e-16	22	24	16	432
UCEC	DDX3X	PHF6	co-occurrence	13.1592	7.71958e-16	31	27	34	402
UCEC	MAF	PRDM1	co-occurrence	13.1592	7.71958e-16	31	27	34	402
UCEC	NRG1	RET	co-occurrence	13.1592	7.71958e-16	31	34	27	402
UCEC	PHF6	RET	co-occurrence	13.1592	7.71958e-16	31	34	27	402
UCEC	ATR	HOXD13	co-occurrence	33.7971	7.71963e-16	21	5	45	423
UCEC	ATR	NCOA4	co-occurrence	33.7971	7.71963e-16	21	5	45	423
UCEC	EIF3E	NF1	co-occurrence	19.5812	7.74006e-16	28	64	8	394
UCEC	BCL11A	CNOT3	co-occurrence	19.5812	7.74006e-16	28	8	64	394
UCEC	BCL11A	RAC1	co-occurrence	19.5812	7.74006e-16	28	8	64	394
UCEC	BCL11A	TBX3	co-occurrence	19.5812	7.74006e-16	28	8	64	394
UCEC	NF1	RSPO2	co-occurrence	19.5812	7.74006e-16	28	8	64	394
UCEC	NF1	TAF15	co-occurrence	19.5812	7.74006e-16	28	8	64	394
UCEC	NF1	TBX3	co-occurrence	19.5812	7.74006e-16	28	8	64	394
STAD	BARD1	AFF4	co-occurrence	25.158	7.74077e-16	20	19	24	598
STAD	TOP1	BAZ1A	co-occurrence	25.158	7.74077e-16	20	24	19	598
STAD	AFF4	TET2	co-occurrence	25.158	7.74077e-16	20	24	19	598
UCEC	AFF3	PPFIBP1	co-occurrence	20.1613	7.74475e-16	24	16	30	424
UCEC	AFF3	TCF12	co-occurrence	20.1613	7.74475e-16	24	16	30	424
UCEC	AFF3	BCR	co-occurrence	20.1613	7.74475e-16	24	16	30	424
UCEC	AFF3	MACC1	co-occurrence	20.1613	7.74475e-16	24	16	30	424
UCEC	AFF3	MAPK1	co-occurrence	20.1613	7.74475e-16	24	16	30	424
UCEC	ASXL2	BCR	co-occurrence	20.1613	7.74475e-16	24	16	30	424
UCEC	MSH2	WRN	co-occurrence	20.1613	7.74475e-16	24	30	16	424
UCEC	MYB	ETV1	co-occurrence	20.1613	7.74475e-16	24	30	16	424
UCEC	PPFIBP1	FLT3	co-occurrence	20.1613	7.74475e-16	24	30	16	424
UCEC	PPFIBP1	TBL1XR1	co-occurrence	20.1613	7.74475e-16	24	30	16	424
UCEC	SMAD4	FLT3	co-occurrence	20.1613	7.74475e-16	24	30	16	424
UCEC	SMAD4	TBL1XR1	co-occurrence	20.1613	7.74475e-16	24	30	16	424
UCEC	TCF12	MITF	co-occurrence	20.1613	7.74475e-16	24	30	16	424
UCEC	BCR	FLT3	co-occurrence	20.1613	7.74475e-16	24	30	16	424
UCEC	BCR	TBL1XR1	co-occurrence	20.1613	7.74475e-16	24	30	16	424
UCEC	DDR2	TBL1XR1	co-occurrence	20.1613	7.74475e-16	24	30	16	424
UCEC	DGCR8	N4BP2	co-occurrence	20.1613	7.74475e-16	24	30	16	424
UCEC	ETV1	MACC1	co-occurrence	20.1613	7.74475e-16	24	16	30	424
UCEC	ETV1	MLLT6	co-occurrence	20.1613	7.74475e-16	24	16	30	424
UCEC	ETV1	PWWP2A	co-occurrence	20.1613	7.74475e-16	24	16	30	424
UCEC	FLT3	MACC1	co-occurrence	20.1613	7.74475e-16	24	16	30	424
UCEC	FLT3	ZNF429	co-occurrence	20.1613	7.74475e-16	24	16	30	424
UCEC	MACC1	TBL1XR1	co-occurrence	20.1613	7.74475e-16	24	30	16	424
UCEC	MITF	PWWP2A	co-occurrence	20.1613	7.74475e-16	24	16	30	424
UCEC	N4BP2	PWWP2A	co-occurrence	20.1613	7.74475e-16	24	16	30	424
UCEC	PWWP2A	TBL1XR1	co-occurrence	20.1613	7.74475e-16	24	30	16	424
UCEC	RB1	UBR5	co-occurrence	11.1714	7.74529e-16	35	35	34	390
UCEC	FOXP1	SMARCA4	co-occurrence	10.794	7.74697e-16	36	34	37	387
UCEC	FAM47C	PTPRB	co-occurrence	10.794	7.74697e-16	36	37	34	387
STAD	RUNX1T1	LATS2	co-occurrence	14.5	7.75049e-16	28	19	55	559
PRAD	EIF3E	PTPRT	co-occurrence	8.8418	7.75664e-16	43	118	22	549
UCEC	PBRM1	TNC	co-occurrence	12.5714	7.76069e-16	32	34	29	399
UCEC	ATR	GRM3	co-occurrence	12.5714	7.76069e-16	32	29	34	399
UCEC	CARD11	SETBP1	co-occurrence	12.5714	7.76069e-16	32	29	34	399
PRAD	ERG	ESR1	co-occurrence	10.1691	7.76094e-16	35	72	28	597
UCEC	CIC	PRDM2	co-occurrence	12.0518	7.76642e-16	33	34	31	396
UCEC	ABL2	KDM5C	co-occurrence	16.1778	7.78907e-16	27	29	23	415
UCEC	ABL2	CBL	co-occurrence	16.1778	7.78907e-16	27	29	23	415
UCEC	ASXL1	LATS1	co-occurrence	16.1778	7.78907e-16	27	23	29	415
UCEC	DCTN1	KDM5C	co-occurrence	16.1778	7.78907e-16	27	29	23	415
UCEC	DCTN1	STAG1	co-occurrence	16.1778	7.78907e-16	27	29	23	415
UCEC	KDM5C	GPHN	co-occurrence	16.1778	7.78907e-16	27	23	29	415
UCEC	KDM5C	PIK3CB	co-occurrence	16.1778	7.78907e-16	27	23	29	415
UCEC	WNK2	NACA	co-occurrence	16.1778	7.78907e-16	27	23	29	415
UCEC	WNK2	NFATC2	co-occurrence	16.1778	7.78907e-16	27	23	29	415
UCEC	AR	LATS1	co-occurrence	16.1778	7.78907e-16	27	23	29	415
UCEC	AR	ZNF479	co-occurrence	16.1778	7.78907e-16	27	23	29	415
UCEC	CBL	NACA	co-occurrence	16.1778	7.78907e-16	27	23	29	415
UCEC	CUL3	STAG1	co-occurrence	16.1778	7.78907e-16	27	29	23	415
UCEC	FANCA	ZNF521	co-occurrence	16.1778	7.78907e-16	27	29	23	415
UCEC	GPHN	STAG1	co-occurrence	16.1778	7.78907e-16	27	29	23	415
UCEC	LATS1	TSC1	co-occurrence	16.1778	7.78907e-16	27	29	23	415
UCEC	NACA	TSC1	co-occurrence	16.1778	7.78907e-16	27	29	23	415
UCEC	NFATC2	TSC1	co-occurrence	16.1778	7.78907e-16	27	29	23	415
UCEC	LCP1	RABEP1	co-occurrence	28.6957	7.79212e-16	20	22	13	439
UCEC	PMS1	RABEP1	co-occurrence	28.6957	7.79212e-16	20	22	13	439
UCEC	PER1	ZNRF3	co-occurrence	18.33	7.79233e-16	25	24	23	422
UCEC	AKT3	PER1	co-occurrence	18.33	7.79233e-16	25	23	24	422
UCEC	AKT3	XPO1	co-occurrence	18.33	7.79233e-16	25	23	24	422
UCEC	ATP1A1	BCL6	co-occurrence	18.33	7.79233e-16	25	23	24	422
UCEC	ATP1A1	CARS	co-occurrence	18.33	7.79233e-16	25	23	24	422
UCEC	ATP1A1	FOXO1	co-occurrence	18.33	7.79233e-16	25	23	24	422
UCEC	ATP1A1	PER1	co-occurrence	18.33	7.79233e-16	25	23	24	422
UCEC	BRCA1	XPO1	co-occurrence	18.33	7.79233e-16	25	23	24	422
UCEC	RBM10	XPO1	co-occurrence	18.33	7.79233e-16	25	23	24	422
STAD	CACNA1D	ARID1B	co-occurrence	11.914	7.81312e-16	31	30	47	553
STAD	CACNA1D	KDM5A	co-occurrence	11.914	7.81312e-16	31	30	47	553
COADREAD	RNF213	CNTRL	co-occurrence	7.44837	7.82047e-16	42	37	157	1039
PRAD	LPP	PTPRK	co-occurrence	8.10843	7.82558e-16	41	54	54	583
UCEC	ZMYM3	ATP2B3	co-occurrence	10.1347	7.82822e-16	38	41	34	381
UCEC	GOLGA5	KAT6A	co-occurrence	18.5681	7.83046e-16	26	42	13	413
UCEC	GOLGA5	POLQ	co-occurrence	18.5681	7.83046e-16	26	42	13	413
UCEC	WT1	ARHGAP5	co-occurrence	18.5681	7.83046e-16	26	42	13	413
UCEC	WT1	CDH11	co-occurrence	18.5681	7.83046e-16	26	42	13	413
UCEC	BMP5	CTNND2	co-occurrence	18.5681	7.83046e-16	26	42	13	413
UCEC	GRIN2A	CDH17	co-occurrence	18.5681	7.83046e-16	26	13	42	413
UCEC	GRIN2A	RAD17	co-occurrence	18.5681	7.83046e-16	26	13	42	413
UCEC	KAT6A	CDH17	co-occurrence	18.5681	7.83046e-16	26	13	42	413
UCEC	POLQ	PRPF40B	co-occurrence	18.5681	7.83046e-16	26	13	42	413
UCEC	ARHGAP5	EXT1	co-occurrence	18.5681	7.83046e-16	26	13	42	413
UCEC	ARHGAP5	PRPF40B	co-occurrence	18.5681	7.83046e-16	26	13	42	413
UCEC	CDH11	RAD17	co-occurrence	18.5681	7.83046e-16	26	13	42	413
STAD	POT1	PTPN13	co-occurrence	19.791	7.83483e-16	25	66	10	560
UCEC	ABL2	BMP5	co-occurrence	21.6303	7.83672e-16	23	16	27	428
UCEC	ABL2	EXT1	co-occurrence	21.6303	7.83672e-16	23	16	27	428
UCEC	NACA	PRPF40B	co-occurrence	21.6303	7.83672e-16	23	16	27	428
UCEC	NFATC2	RAD17	co-occurrence	21.6303	7.83672e-16	23	16	27	428
UCEC	PIK3CB	PRPF40B	co-occurrence	21.6303	7.83672e-16	23	16	27	428
UCEC	PIK3CB	RAD17	co-occurrence	21.6303	7.83672e-16	23	16	27	428
UCEC	GOLGA5	CUL3	co-occurrence	21.6303	7.83672e-16	23	27	16	428
UCEC	GOLGA5	LATS1	co-occurrence	21.6303	7.83672e-16	23	27	16	428
UCEC	BMP5	NACA	co-occurrence	21.6303	7.83672e-16	23	27	16	428
UCEC	ELF4	ZNF479	co-occurrence	21.6303	7.83672e-16	23	27	16	428
UCEC	EXT1	LATS1	co-occurrence	21.6303	7.83672e-16	23	27	16	428
UCEC	EXT1	NACA	co-occurrence	21.6303	7.83672e-16	23	27	16	428
UCEC	PRPF40B	ZNF479	co-occurrence	21.6303	7.83672e-16	23	27	16	428
BCC	KMT2D	ZNF521	co-occurrence	16.6031	7.85055e-16	35	10	40	207
STAD	JAZF1	NIN	co-occurrence	21.9154	7.86539e-16	22	40	14	585
STAD	LCP1	MECOM	co-occurrence	21.9154	7.86539e-16	22	40	14	585
UCEC	ARHGAP35	AFF4	co-occurrence	13.2094	7.86936e-16	35	13	72	374
UCEC	ZFHX3	MB21D2	co-occurrence	17.3531	7.87692e-16	36	6	105	347
UCEC	ZFHX3	RABEP1	co-occurrence	17.3531	7.87692e-16	36	6	105	347
UCEC	ATP1A1	ERCC5	co-occurrence	30.59	7.87914e-16	20	9	29	436
STAD	EPS15	ITGAV	co-occurrence	21.6362	7.88469e-16	22	38	15	586
STAD	ARHGAP26	PRKCB	co-occurrence	12.7444	7.88923e-16	30	53	24	554
STAD	FOXP1	PRKCB	co-occurrence	12.7444	7.88923e-16	30	53	24	554
STAD	GPHN	PRKCB	co-occurrence	12.7444	7.88923e-16	30	53	24	554
UCEC	FOXP1	TRIM33	co-occurrence	12.1626	7.89955e-16	33	26	40	395
STAD	B2M	BCL11A	co-occurrence	20.8449	7.90951e-16	22	30	20	589
STAD	BRAF	MLLT10	co-occurrence	20.8449	7.90951e-16	22	20	30	589
STAD	RSPO2	XPO1	co-occurrence	20.8449	7.90951e-16	22	20	30	589
COADREAD	NCOR1	TET2	co-occurrence	10.9231	7.91011e-16	29	47	64	1135
COADREAD	QKI	PREX2	co-occurrence	8.68911	7.91897e-16	35	100	44	1096
UCEC	EP300	FOXP1	co-occurrence	9.84416	7.92481e-16	39	34	43	378
PRAD	CSMD3	SRGAP3	co-occurrence	15.7466	7.92734e-16	44	5	220	463
UCEC	ARID2	ZMYM2	co-occurrence	10.7778	7.9289e-16	36	35	36	387
UCEC	KDM5A	MTOR	co-occurrence	10.7778	7.9289e-16	36	36	35	387
PRAD	GPC5	MGMT	co-occurrence	13.2852	7.92995e-16	36	10	138	548
COADREAD	BIRC6	POLE	co-occurrence	6.89234	7.93232e-16	42	75	87	1071
UCEC	KMT2D	MLLT10	co-occurrence	15.2703	7.93338e-16	39	7	110	338
UCEC	KMT2D	EML4	co-occurrence	15.2703	7.93338e-16	39	7	110	338
UCEC	KMT2D	VAV1	co-occurrence	15.2703	7.93338e-16	39	7	110	338
UCEC	CARS	ERBB4	co-occurrence	14.8902	7.94115e-16	29	40	19	406
UCEC	FOXO1	STAG2	co-occurrence	14.8902	7.94115e-16	29	40	19	406
UCEC	NOTCH1	ARHGEF10L	co-occurrence	14.8902	7.94115e-16	29	19	40	406
UCEC	TP63	CARS	co-occurrence	14.8902	7.94115e-16	29	19	40	406
UCEC	TP63	XPO1	co-occurrence	14.8902	7.94115e-16	29	19	40	406
UCEC	MUC4	KDM5A	co-occurrence	8.67078	7.94332e-16	48	23	80	343
STAD	KMT2C	SETBP1	co-occurrence	7.77383	7.96409e-16	44	50	57	510
UCEC	CARD11	DDX3X	co-occurrence	12.0303	7.96953e-16	33	32	33	396
UCEC	CARD11	RET	co-occurrence	12.0303	7.96953e-16	33	32	33	396
UCEC	MECOM	TET1	co-occurrence	12.0303	7.96953e-16	33	32	33	396
UCEC	CUX1	NUP214	co-occurrence	11.259	7.97069e-16	35	28	42	389
STAD	ATR	TPR	co-occurrence	12.3426	7.97132e-16	30	38	35	558
UCEC	FOXA1	PLAG1	co-occurrence	18	7.99975e-16	26	38	15	415
UCEC	FLI1	ROBO2	co-occurrence	18	7.99975e-16	26	38	15	415
UCEC	GATA3	SMC1A	co-occurrence	18	7.99975e-16	26	38	15	415
UCEC	FAT4	PRDM1	co-occurrence	10.6034	8.00039e-16	41	17	78	358
UCEC	CDH10	MED12	co-occurrence	9.07345	8.00377e-16	43	58	29	364
STAD	FHIT	GPHN	co-occurrence	19.1087	8.01118e-16	23	31	22	585
UCEC	TRIM24	CDC73	co-occurrence	29.8636	8.01372e-16	20	27	10	437
UCEC	TRIM24	LRIG3	co-occurrence	29.8636	8.01372e-16	20	27	10	437
UCEC	TRIM24	NCOA2	co-occurrence	29.8636	8.01372e-16	20	27	10	437
UCEC	FAS	LRIG3	co-occurrence	29.8636	8.01372e-16	20	27	10	437
UCEC	RAP1GDS1	TSHR	co-occurrence	29.8636	8.01372e-16	20	27	10	437
UCEC	RSPO3	TSHR	co-occurrence	29.8636	8.01372e-16	20	27	10	437
UCEC	DCAF12L2	TRIM24	co-occurrence	29.8636	8.01372e-16	20	10	27	437
UCEC	BIRC6	SIRPA	co-occurrence	14.9333	8.01394e-16	31	13	59	391
UCEC	BIRC6	ETNK1	co-occurrence	14.9333	8.01394e-16	31	13	59	391
COADREAD	CACNA1D	GLI1	co-occurrence	9.73727	8.0336e-16	32	40	91	1112
STAD	NRG1	PREX2	co-occurrence	5.55722	8.0489e-16	68	97	55	441
UCEC	TRIM24	PTCH1	co-occurrence	26.148	8.06633e-16	24	55	6	409
UCEC	DAXX	PTCH1	co-occurrence	26.148	8.06633e-16	24	55	6	409
UCEC	ANK1	RAD51B	co-occurrence	26.148	8.06633e-16	24	6	55	409
UCEC	ATP2B3	BUB1B	co-occurrence	26.148	8.06633e-16	24	6	55	409
UCEC	ATP2B3	DAXX	co-occurrence	26.148	8.06633e-16	24	6	55	409
UCEC	ATP2B3	MPL	co-occurrence	26.148	8.06633e-16	24	6	55	409
UCEC	ATP2B3	RAD51B	co-occurrence	26.148	8.06633e-16	24	6	55	409
UCEC	ATP2B3	SMO	co-occurrence	26.148	8.06633e-16	24	6	55	409
UCEC	PTCH1	SMO	co-occurrence	26.148	8.06633e-16	24	6	55	409
UCEC	FOXA1	IRF4	co-occurrence	25.4339	8.07809e-16	21	17	20	436
UCEC	FOXA1	SNX29	co-occurrence	25.4339	8.07809e-16	21	17	20	436
UCEC	PLCG1	EXT2	co-occurrence	25.4339	8.07809e-16	21	17	20	436
UCEC	PLCG1	PPM1D	co-occurrence	25.4339	8.07809e-16	21	17	20	436
UCEC	PRKAR1A	GATA3	co-occurrence	25.4339	8.07809e-16	21	20	17	436
UCEC	PRKAR1A	RGS7	co-occurrence	25.4339	8.07809e-16	21	20	17	436
UCEC	FLI1	SET	co-occurrence	25.4339	8.07809e-16	21	17	20	436
UCEC	IRF4	RGS7	co-occurrence	25.4339	8.07809e-16	21	20	17	436
UCEC	LPP	LSM14A	co-occurrence	25.4339	8.07809e-16	21	17	20	436
UCEC	PAX5	SNX29	co-occurrence	25.4339	8.07809e-16	21	17	20	436
UCEC	RGS7	SNX29	co-occurrence	25.4339	8.07809e-16	21	17	20	436
UCEC	ARHGAP35	BMP5	co-occurrence	17.5469	8.09359e-16	31	8	76	379
UCEC	AKAP9	NAB2	co-occurrence	21.3769	8.09918e-16	27	7	64	396
UCEC	NCOR1	EPAS1	co-occurrence	12.9457	8.10073e-16	32	21	45	396
STAD	FHIT	ITGAV	co-occurrence	17.844	8.10644e-16	24	36	21	580
UCEC	FAT4	ETV5	co-occurrence	29.394	8.11935e-16	28	3	91	372
UCEC	EP300	ACKR3	co-occurrence	21.3158	8.12307e-16	26	8	56	404
UCEC	EP300	ITK	co-occurrence	21.3158	8.12307e-16	26	8	56	404
UCEC	BIRC6	EZR	co-occurrence	23.6769	8.12521e-16	26	6	64	398
UCEC	EZR	PTPRD	co-occurrence	23.6769	8.12521e-16	26	64	6	398
UCEC	MUC16	RUNX1	co-occurrence	11.2994	8.12552e-16	46	11	112	325
UCEC	HOXA13	TNC	co-occurrence	22.1459	8.12838e-16	24	42	10	418
UCEC	AFF1	PAX7	co-occurrence	22.1459	8.12838e-16	24	10	42	418
UCEC	ATR	NAB2	co-occurrence	22.1459	8.12838e-16	24	10	42	418
UCEC	CARD11	ZBTB16	co-occurrence	22.1459	8.12838e-16	24	10	42	418
UCEC	IRS4	MTOR	co-occurrence	10.4202	8.12886e-16	37	35	38	384
UCEC	SIRPA	TRIM33	co-occurrence	17.4706	8.13751e-16	26	33	18	417
UCEC	IKBKB	TRIM33	co-occurrence	17.4706	8.13751e-16	26	33	18	417
UCEC	SEPT6	TRIM33	co-occurrence	17.4706	8.13751e-16	26	33	18	417
UCEC	FANCD2	ETNK1	co-occurrence	17.4706	8.13751e-16	26	18	33	417
UCEC	FANCD2	FGFR1	co-occurrence	17.4706	8.13751e-16	26	18	33	417
UCEC	FANCD2	IKBKB	co-occurrence	17.4706	8.13751e-16	26	18	33	417
UCEC	BCL9	RALGDS	co-occurrence	17.4706	8.13751e-16	26	18	33	417
UCEC	HIF1A	PTCH1	co-occurrence	12.3922	8.15753e-16	33	46	22	393
UCEC	ATP2B3	PCM1	co-occurrence	12.3922	8.15753e-16	33	22	46	393
UCEC	BRIP1	KDM5A	co-occurrence	12.6606	8.16547e-16	32	39	25	398
UCEC	CHD4	RET	co-occurrence	9.53865	8.17877e-16	43	22	71	358
UCEC	CHD4	TET1	co-occurrence	9.53865	8.17877e-16	43	22	71	358
UCEC	CHD4	TET2	co-occurrence	9.53865	8.17877e-16	43	22	71	358
UCEC	MYH11	CNTRL	co-occurrence	12.5237	8.18872e-16	32	30	33	399
UCEC	NOTCH2	DDX3X	co-occurrence	12.5237	8.18872e-16	32	33	30	399
UCEC	SALL4	RET	co-occurrence	12.5237	8.18872e-16	32	33	30	399
UCEC	BCL9L	TET1	co-occurrence	12.5237	8.18872e-16	32	33	30	399
UCEC	KAT6B	RET	co-occurrence	12.5237	8.18872e-16	32	33	30	399
UCEC	SMAD4	LRP1B	co-occurrence	16.789	8.20395e-16	31	72	9	382
PRAD	EIF3E	RAD51B	co-occurrence	10.6523	8.20752e-16	33	58	32	609
COADREAD	POLQ	B2M	co-occurrence	10.3731	8.21005e-16	30	51	64	1130
UCEC	AFF1	PSIP1	co-occurrence	18.2195	8.21379e-16	26	14	40	414
UCEC	AFF1	TCF12	co-occurrence	18.2195	8.21379e-16	26	14	40	414
UCEC	AFF1	PWWP2A	co-occurrence	18.2195	8.21379e-16	26	14	40	414
UCEC	ATR	BCR	co-occurrence	18.2195	8.21379e-16	26	14	40	414
UCEC	ATR	DGCR8	co-occurrence	18.2195	8.21379e-16	26	14	40	414
UCEC	ATR	MLLT6	co-occurrence	18.2195	8.21379e-16	26	14	40	414
UCEC	PPFIBP1	MECOM	co-occurrence	18.2195	8.21379e-16	26	40	14	414
UCEC	SMAD4	CARD11	co-occurrence	18.2195	8.21379e-16	26	40	14	414
UCEC	ACSL6	TNC	co-occurrence	18.2195	8.21379e-16	26	40	14	414
UCEC	JAK3	TNC	co-occurrence	18.2195	8.21379e-16	26	40	14	414
UCEC	MLLT6	TNC	co-occurrence	18.2195	8.21379e-16	26	40	14	414
STAD	NFATC2	TCF7L2	co-occurrence	17.6364	8.21986e-16	24	24	32	581
UCEC	IRS4	SEPT9	co-occurrence	13.545	8.23244e-16	31	20	44	399
STAD	ERC1	SPEN	co-occurrence	13.5633	8.24446e-16	29	55	21	556
STAD	RUNX1T1	LRP1B	co-occurrence	7.52199	8.2656e-16	66	191	17	387
UCEC	NBEA	HLF	co-occurrence	15.6768	8.27543e-16	31	11	65	387
UCEC	NBEA	MB21D2	co-occurrence	15.6768	8.27543e-16	31	11	65	387
UCEC	GRIN2A	JAZF1	co-occurrence	29.4316	8.27581e-16	22	6	46	420
UCEC	GRIN2A	FH	co-occurrence	29.4316	8.27581e-16	22	6	46	420
UCEC	GRIN2A	PBX1	co-occurrence	29.4316	8.27581e-16	22	6	46	420
UCEC	GRIN2A	RPL5	co-occurrence	29.4316	8.27581e-16	22	6	46	420
UCEC	KAT6A	HIP1	co-occurrence	29.4316	8.27581e-16	22	6	46	420
UCEC	CDH11	PBX1	co-occurrence	29.4316	8.27581e-16	22	6	46	420
UCEC	JAZF1	NTRK3	co-occurrence	29.4316	8.27581e-16	22	46	6	420
UCEC	MYH11	ARID1B	co-occurrence	10.8477	8.29891e-16	36	43	29	386
UCEC	FANCA	JAK2	co-occurrence	19.7222	8.30511e-16	24	19	26	425
UCEC	MAP2K4	LATS1	co-occurrence	19.7222	8.30511e-16	24	26	19	425
UCEC	PMS2	NACA	co-occurrence	19.7222	8.30511e-16	24	26	19	425
UCEC	CD209	NACA	co-occurrence	19.7222	8.30511e-16	24	26	19	425
UCEC	CEP89	CUL3	co-occurrence	19.7222	8.30511e-16	24	26	19	425
UCEC	DNM2	NFATC2	co-occurrence	19.7222	8.30511e-16	24	26	19	425
UCEC	DNM2	ZNF479	co-occurrence	19.7222	8.30511e-16	24	26	19	425
PRAD	SND1	RAD51B	co-occurrence	9.78138	8.31475e-16	35	56	38	603
UCEC	DEK	ETV1	co-occurrence	32.55	8.31702e-16	20	34	7	433
UCEC	ETV1	SFRP4	co-occurrence	32.55	8.31702e-16	20	7	34	433
STAD	KMT2D	FLT4	co-occurrence	11.0298	8.31744e-16	33	29	55	544
UCEC	FOXA1	FAM135B	co-occurrence	16.4423	8.32088e-16	29	55	12	398
UCEC	PLCG1	POLE	co-occurrence	16.4423	8.32088e-16	29	55	12	398
UCEC	LPP	POLE	co-occurrence	16.4423	8.32088e-16	29	55	12	398
UCEC	BRCA2	PLCG1	co-occurrence	16.4423	8.32088e-16	29	12	55	398
UCEC	BRCA2	GATA3	co-occurrence	16.4423	8.32088e-16	29	12	55	398
UCEC	CACNA1D	KIF5B	co-occurrence	16.4423	8.32088e-16	29	12	55	398
UCEC	CACNA1D	LPP	co-occurrence	16.4423	8.32088e-16	29	12	55	398
UCEC	DCC	FLI1	co-occurrence	16.4423	8.32088e-16	29	12	55	398
UCEC	FAM135B	KIF5B	co-occurrence	16.4423	8.32088e-16	29	12	55	398
UCEC	FAM135B	LPP	co-occurrence	16.4423	8.32088e-16	29	12	55	398
UCEC	POLE	SLC34A2	co-occurrence	16.4423	8.32088e-16	29	12	55	398
UCEC	BIRC6	ELF4	co-occurrence	17.3754	8.34153e-16	29	10	61	394
UCEC	BIRC6	PRPF40B	co-occurrence	17.3754	8.34153e-16	29	10	61	394
UCEC	BIRC6	RAD17	co-occurrence	17.3754	8.34153e-16	29	10	61	394
UCEC	PTPRD	ELF4	co-occurrence	17.3754	8.34153e-16	29	10	61	394
UCEC	JAZF1	LSM14A	co-occurrence	36.7662	8.34696e-16	18	20	10	446
UCEC	PRKAR1A	RPL5	co-occurrence	36.7662	8.34696e-16	18	10	20	446
UCEC	LCK	SET	co-occurrence	36.7662	8.34696e-16	18	20	10	446
UCEC	NUMA1	PDE4DIP	co-occurrence	9.28205	8.35152e-16	43	65	25	361
UCEC	NCOR2	ROS1	co-occurrence	10.0935	8.35691e-16	38	35	40	381
UCEC	ARID2	LASP1	co-occurrence	31.4183	8.35944e-16	22	5	50	417
UCEC	ZMYM3	FANCC	co-occurrence	31.4183	8.35944e-16	22	5	50	417
UCEC	ZMYM3	LASP1	co-occurrence	31.4183	8.35944e-16	22	5	50	417
UCEC	AMER1	FIP1L1	co-occurrence	31.4183	8.35944e-16	22	5	50	417
UCEC	CDH10	FIP1L1	co-occurrence	31.4183	8.35944e-16	22	5	50	417
BCC	FAT4	MYH11	co-occurrence	18.6711	8.37622e-16	32	9	37	214
COADREAD	DROSHA	FAT1	co-occurrence	8.32796	8.38371e-16	38	145	33	1059
UCEC	BCL11A	N4BP2	co-occurrence	11.9172	8.38767e-16	35	19	57	383
UCEC	RUNX1	HSP90AA1	co-occurrence	34.1053	8.38788e-16	20	6	37	431
UCEC	CLIP1	GMPS	co-occurrence	23.6571	8.3946e-16	22	14	27	431
UCEC	CLIP1	RAC1	co-occurrence	23.6571	8.3946e-16	22	14	27	431
UCEC	CLIP1	RSPO2	co-occurrence	23.6571	8.3946e-16	22	14	27	431
UCEC	DDX6	ATP1A1	co-occurrence	23.6571	8.3946e-16	22	27	14	431
UCEC	AKT3	CNOT3	co-occurrence	23.6571	8.3946e-16	22	14	27	431
UCEC	BRCA1	CNOT3	co-occurrence	23.6571	8.3946e-16	22	14	27	431
UCEC	BRCA1	RSPO2	co-occurrence	23.6571	8.3946e-16	22	14	27	431
UCEC	BRCA1	SMAD2	co-occurrence	23.6571	8.3946e-16	22	14	27	431
UCEC	RBM10	TBX3	co-occurrence	23.6571	8.3946e-16	22	14	27	431
UCEC	PLAG1	BCL9	co-occurrence	13.0791	8.39558e-16	31	28	33	402
UCEC	BCORL1	BRD3	co-occurrence	10.5625	8.39897e-16	38	23	57	376
UCEC	BCORL1	PBRM1	co-occurrence	10.5625	8.39897e-16	38	23	57	376
UCEC	BCORL1	SETBP1	co-occurrence	10.5625	8.39897e-16	38	23	57	376
UCEC	PRKAR1A	MLF1	co-occurrence	31.7143	8.40133e-16	19	13	19	443
UCEC	PRKAR1A	REL	co-occurrence	31.7143	8.40133e-16	19	13	19	443
UCEC	FGFR4	REL	co-occurrence	31.7143	8.40133e-16	19	13	19	443
UCEC	LSM14A	REL	co-occurrence	31.7143	8.40133e-16	19	13	19	443
UCEC	EZR	PRKAR1A	co-occurrence	31.7143	8.40133e-16	19	19	13	443
UCEC	REL	SYK	co-occurrence	31.7143	8.40133e-16	19	19	13	443
UCEC	EPHA3	NFIB	co-occurrence	12.5	8.41106e-16	32	31	32	399
UCEC	EPHA3	NUP214	co-occurrence	12.5	8.41106e-16	32	31	32	399
UCEC	ERBB3	LARP4B	co-occurrence	12.5	8.41106e-16	32	32	31	399
UCEC	DCTN1	CARD11	co-occurrence	14.6411	8.43019e-16	29	37	21	407
UCEC	GPHN	TNC	co-occurrence	14.6411	8.43019e-16	29	37	21	407
UCEC	THRAP3	TNC	co-occurrence	14.6411	8.43019e-16	29	37	21	407
UCEC	ATR	DCTN1	co-occurrence	14.6411	8.43019e-16	29	21	37	407
UCEC	FOXA1	CUX1	co-occurrence	16.7786	8.43733e-16	28	49	13	404
UCEC	KMT2A	FLI1	co-occurrence	16.7786	8.43733e-16	28	13	49	404
UCEC	CUX1	KIF5B	co-occurrence	16.7786	8.43733e-16	28	13	49	404
UCEC	BMP5	IRS4	co-occurrence	17.9341	8.44315e-16	27	48	12	407
UCEC	ELF4	IRS4	co-occurrence	17.9341	8.44315e-16	27	48	12	407
UCEC	IRS4	RAD17	co-occurrence	17.9341	8.44315e-16	27	12	48	407
UCEC	BCOR	CAMTA1	co-occurrence	8.64474	8.447e-16	44	37	49	364
COADREAD	CLTC	CNTRL	co-occurrence	12.8111	8.45627e-16	26	53	44	1152
PRAD	CBLB	CNBD1	co-occurrence	15.7208	8.46056e-16	35	153	7	537
UCEC	AFF3	RAP1GDS1	co-occurrence	27.9529	8.46583e-16	21	9	33	431
UCEC	TRIM24	FLT3	co-occurrence	27.9529	8.46583e-16	21	33	9	431
UCEC	TRIM24	N4BP2	co-occurrence	27.9529	8.46583e-16	21	33	9	431
UCEC	TRIM24	WRN	co-occurrence	27.9529	8.46583e-16	21	33	9	431
UCEC	DAXX	ETV1	co-occurrence	27.9529	8.46583e-16	21	33	9	431
UCEC	DROSHA	MPL	co-occurrence	27.9529	8.46583e-16	21	9	33	431
UCEC	ETV1	RAP1GDS1	co-occurrence	27.9529	8.46583e-16	21	9	33	431
UCEC	ETV1	RSPO3	co-occurrence	27.9529	8.46583e-16	21	9	33	431
UCEC	ETV1	STRN	co-occurrence	27.9529	8.46583e-16	21	9	33	431
UCEC	FAS	N4BP2	co-occurrence	27.9529	8.46583e-16	21	33	9	431
UCEC	MITF	SMO	co-occurrence	27.9529	8.46583e-16	21	9	33	431
UCEC	N4BP2	RAP1GDS1	co-occurrence	27.9529	8.46583e-16	21	9	33	431
UCEC	RAP1GDS1	WRN	co-occurrence	27.9529	8.46583e-16	21	33	9	431
UCEC	RSPO3	WRN	co-occurrence	27.9529	8.46583e-16	21	33	9	431
UCEC	LZTR1	LRP1B	co-occurrence	13.5357	8.47294e-16	34	69	13	378
UCEC	ECT2L	LRP1B	co-occurrence	13.5357	8.47294e-16	34	69	13	378
UCEC	NAB2	ZNF331	co-occurrence	35.7647	8.47467e-16	18	13	16	447
UCEC	ARHGEF10	MYH9	co-occurrence	16.0662	8.47875e-16	27	24	28	415
UCEC	ARHGEF10	PML	co-occurrence	16.0662	8.47875e-16	27	24	28	415
UCEC	ARHGEF10	STAT3	co-occurrence	16.0662	8.47875e-16	27	24	28	415
UCEC	MYH9	PAX3	co-occurrence	16.0662	8.47875e-16	27	28	24	415
UCEC	CLTCL1	STAT3	co-occurrence	16.0662	8.47875e-16	27	24	28	415
UCEC	HIF1A	TRIP11	co-occurrence	16.0662	8.47875e-16	27	24	28	415
UCEC	ITGAV	PCM1	co-occurrence	16.0662	8.47875e-16	27	28	24	415
UCEC	PAX3	STAT3	co-occurrence	16.0662	8.47875e-16	27	24	28	415
UCEC	PCM1	SEPT9	co-occurrence	16.0662	8.47875e-16	27	24	28	415
UCEC	SETDB1	STAT3	co-occurrence	16.0662	8.47875e-16	27	24	28	415
UCEC	IL7R	CUX1	co-occurrence	22.348	8.48059e-16	25	52	8	409
UCEC	CD28	CUX1	co-occurrence	22.348	8.48059e-16	25	52	8	409
UCEC	KMT2A	STAT5B	co-occurrence	22.348	8.48059e-16	25	8	52	409
UCEC	NCOR1	CD28	co-occurrence	22.348	8.48059e-16	25	8	52	409
UCEC	CUX1	FCRL4	co-occurrence	22.348	8.48059e-16	25	8	52	409
UCEC	PTPRD	SETDB1	co-occurrence	11.7857	8.4838e-16	35	20	55	384
UCEC	DCAF12L2	SND1	co-occurrence	16.2745	8.50182e-16	27	33	20	414
UCEC	DCAF12L2	DNMT3A	co-occurrence	16.2745	8.50182e-16	27	33	20	414
UCEC	KDM6A	ECT2L	co-occurrence	16.2745	8.50182e-16	27	20	33	414
UCEC	KDM6A	NCOA2	co-occurrence	16.2745	8.50182e-16	27	20	33	414
UCEC	SND1	NCOA2	co-occurrence	16.2745	8.50182e-16	27	20	33	414
UCEC	SND1	TSHR	co-occurrence	16.2745	8.50182e-16	27	20	33	414
UCEC	CDC73	DNMT3A	co-occurrence	16.2745	8.50182e-16	27	33	20	414
UCEC	CIITA	KIAA1549	co-occurrence	16.2745	8.50182e-16	27	33	20	414
UCEC	CIITA	NUP98	co-occurrence	16.2745	8.50182e-16	27	33	20	414
UCEC	KIAA1549	LRIG3	co-occurrence	16.2745	8.50182e-16	27	20	33	414
UCEC	KIAA1549	NCOA2	co-occurrence	16.2745	8.50182e-16	27	20	33	414
UCEC	GOLGA5	MSH2	co-occurrence	25.3	8.50219e-16	21	19	18	436
UCEC	GOLGA5	MACC1	co-occurrence	25.3	8.50219e-16	21	19	18	436
UCEC	EXT1	ZNF429	co-occurrence	25.3	8.50219e-16	21	19	18	436
UCEC	PSIP1	EXT1	co-occurrence	25.3	8.50219e-16	21	18	19	436
UCEC	TCF12	BMP5	co-occurrence	25.3	8.50219e-16	21	18	19	436
UCEC	TCF12	CDH17	co-occurrence	25.3	8.50219e-16	21	18	19	436
UCEC	DGCR8	EXT1	co-occurrence	25.3	8.50219e-16	21	18	19	436
UCEC	DGCR8	HNF1A	co-occurrence	25.3	8.50219e-16	21	18	19	436
UCEC	MACC1	RAD17	co-occurrence	25.3	8.50219e-16	21	18	19	436
UCEC	NBN	RAD17	co-occurrence	25.3	8.50219e-16	21	18	19	436
UCEC	PWWP2A	RAD17	co-occurrence	25.3	8.50219e-16	21	18	19	436
UCEC	COL2A1	ALK	co-occurrence	16.4893	8.51734e-16	27	36	18	413
UCEC	COL2A1	PTPRK	co-occurrence	16.4893	8.51734e-16	27	36	18	413
UCEC	CTNND1	DDX10	co-occurrence	16.4893	8.51734e-16	27	18	36	413
UCEC	CTNND1	EBF1	co-occurrence	16.4893	8.51734e-16	27	18	36	413
UCEC	ALK	BTK	co-occurrence	16.4893	8.51734e-16	27	18	36	413
UCEC	ALK	EBF1	co-occurrence	16.4893	8.51734e-16	27	18	36	413
UCEC	BTK	NFIB	co-occurrence	16.4893	8.51734e-16	27	36	18	413
UCEC	CYLD	NFIB	co-occurrence	16.4893	8.51734e-16	27	36	18	413
UCEC	CYLD	NUP214	co-occurrence	16.4893	8.51734e-16	27	36	18	413
UCEC	CYLD	PTPRK	co-occurrence	16.4893	8.51734e-16	27	36	18	413
UCEC	EZH2	NUP214	co-occurrence	16.4893	8.51734e-16	27	36	18	413
UCEC	GPC5	PTPRK	co-occurrence	16.4893	8.51734e-16	27	36	18	413
UCEC	NFIB	PRKCB	co-occurrence	16.4893	8.51734e-16	27	18	36	413
UCEC	PRKCB	PTPRK	co-occurrence	16.4893	8.51734e-16	27	36	18	413
UCEC	ABL1	ATRX	co-occurrence	15.2381	8.5227e-16	31	62	12	389
UCEC	AXIN1	BCOR	co-occurrence	15.2381	8.5227e-16	31	62	12	389
UCEC	AFF4	BMPR1A	co-occurrence	26.2912	8.52552e-16	21	12	27	434
UCEC	PER1	VTI1A	co-occurrence	26.2912	8.52552e-16	21	12	27	434
COADREAD	LRP1B	NRG1	co-occurrence	5.10941	8.52589e-16	62	58	199	956
UCEC	ETV5	USP9X	co-occurrence	25.3929	8.53229e-16	26	69	5	394
UCEC	BCORL1	FBXO11	co-occurrence	25.3929	8.53229e-16	26	5	69	394
UCEC	ACVR2A	AKAP9	co-occurrence	9.09143	8.53264e-16	42	49	34	369
UCEC	HOXA13	TRIM33	co-occurrence	22.973	8.53374e-16	23	36	11	424
STAD	ALK	EBF1	co-occurrence	9.6922	8.53952e-16	36	40	49	536
UCEC	AFF3	NSD1	co-occurrence	11.7151	8.54375e-16	36	62	18	378
UCEC	CSMD3	BCL9L	co-occurrence	9.86563	8.54512e-16	46	16	94	338
UCEC	DNM2	PTCH1	co-occurrence	15.7647	8.55716e-16	29	50	14	401
UCEC	ANK1	PMS2	co-occurrence	15.7647	8.55716e-16	29	14	50	401
STAD	BIRC6	PBRM1	co-occurrence	10.4706	8.55765e-16	35	26	67	533
PRAD	EGFR	LRP1B	co-occurrence	14.0058	8.55922e-16	46	220	6	460
UCEC	ROS1	SLC45A3	co-occurrence	19.2656	8.56371e-16	26	11	47	410
UCEC	ARNT	PTPRB	co-occurrence	19.2656	8.56371e-16	26	47	11	410
UCEC	ARNT	ROS1	co-occurrence	19.2656	8.56371e-16	26	47	11	410
UCEC	CDK6	PTPRB	co-occurrence	19.2656	8.56371e-16	26	47	11	410
UCEC	CNBD1	FOXP1	co-occurrence	19.2656	8.56371e-16	26	47	11	410
UCEC	CSF1R	ROS1	co-occurrence	19.2656	8.56371e-16	26	47	11	410
UCEC	ETV6	ROS1	co-occurrence	19.2656	8.56371e-16	26	47	11	410
STAD	LIFR	RB1	co-occurrence	16.3704	8.56375e-16	25	26	33	577
PRAD	CHST11	EPHA3	co-occurrence	9.07524	8.56469e-16	39	87	28	578
UCEC	ARHGEF10	SMAD2	co-occurrence	22.1818	8.56527e-16	23	13	32	426
UCEC	CLTCL1	CNOT3	co-occurrence	22.1818	8.56527e-16	23	13	32	426
UCEC	CLTCL1	RAC1	co-occurrence	22.1818	8.56527e-16	23	13	32	426
UCEC	PAX3	SUZ12	co-occurrence	22.1818	8.56527e-16	23	13	32	426
UCEC	SGK1	SUZ12	co-occurrence	22.1818	8.56527e-16	23	13	32	426
UCEC	CCNE1	PCM1	co-occurrence	22.1818	8.56527e-16	23	32	13	426
UCEC	EIF3E	PCM1	co-occurrence	22.1818	8.56527e-16	23	32	13	426
UCEC	GMPS	PAX3	co-occurrence	22.1818	8.56527e-16	23	32	13	426
UCEC	HMGA2	PCM1	co-occurrence	22.1818	8.56527e-16	23	32	13	426
UCEC	KDM5C	ALK	co-occurrence	13.7102	8.56583e-16	30	33	26	405
UCEC	CBL	NFIB	co-occurrence	13.7102	8.56583e-16	30	33	26	405
UCEC	CTNND1	KDM5C	co-occurrence	13.7102	8.56583e-16	30	26	33	405
UCEC	CTNND1	TSC1	co-occurrence	13.7102	8.56583e-16	30	26	33	405
UCEC	ERBB3	STAG1	co-occurrence	13.7102	8.56583e-16	30	26	33	405
UCEC	GNAS	PTPRB	co-occurrence	14.1966	8.5672e-16	30	43	19	402
UCEC	GNAS	ROS1	co-occurrence	14.1966	8.5672e-16	30	43	19	402
UCEC	AKT3	FOXP1	co-occurrence	14.1966	8.5672e-16	30	43	19	402
UCEC	BRCA1	FOXP1	co-occurrence	14.1966	8.5672e-16	30	43	19	402
UCEC	PTPRB	RBM10	co-occurrence	14.1966	8.5672e-16	30	19	43	402
PRAD	CDH10	PRKCB	co-occurrence	10.1191	8.57232e-16	36	85	24	587
COADREAD	GLI1	UBR5	co-occurrence	9.3925	8.58386e-16	33	99	39	1104
BCC	FAT4	FANCA	co-occurrence	107.333	8.60087e-16	22	0	47	223
STAD	NCOR2	SPEN	co-occurrence	8.81271	8.62407e-16	39	45	51	526
UCEC	CREBBP	FAT3	co-occurrence	8.29688	8.62522e-16	47	63	31	353
COADREAD	NIN	TPR	co-occurrence	9.87719	8.62623e-16	31	56	63	1125
STAD	FAT1	NUMA1	co-occurrence	13.1868	8.62786e-16	29	25	48	559
STAD	KIT	STAG1	co-occurrence	15.471	8.63337e-16	26	39	24	572
STAD	ERC1	STAG1	co-occurrence	15.471	8.63337e-16	26	39	24	572
STAD	MECOM	SETBP1	co-occurrence	10.684	8.63524e-16	34	60	28	539
UCEC	ARHGEF10	NCOA2	co-occurrence	17.1409	8.64773e-16	26	21	29	418
UCEC	ARHGEF10	TSHR	co-occurrence	17.1409	8.64773e-16	26	21	29	418
UCEC	CLTCL1	LRIG3	co-occurrence	17.1409	8.64773e-16	26	21	29	418
UCEC	DCAF12L2	CLTCL1	co-occurrence	17.1409	8.64773e-16	26	29	21	418
UCEC	KTN1	PAX3	co-occurrence	17.1409	8.64773e-16	26	29	21	418
UCEC	LRIG3	PCM1	co-occurrence	17.1409	8.64773e-16	26	29	21	418
UCEC	NCOA2	SETDB1	co-occurrence	17.1409	8.64773e-16	26	29	21	418
SKCM	FAT4	FLT4	co-occurrence	5.67267	8.64777e-16	84	27	235	440
STAD	CNBD1	GAS7	co-occurrence	11.3194	8.65284e-16	33	24	64	540
UCEC	UBR5	SMO	co-occurrence	26.125	8.65492e-16	23	7	47	417
UCEC	TRIM24	UBR5	co-occurrence	26.125	8.65492e-16	23	47	7	417
UCEC	TRIM24	FAM47C	co-occurrence	26.125	8.65492e-16	23	47	7	417
UCEC	ITK	MED12	co-occurrence	21.722	8.66005e-16	28	73	6	387
UCEC	DCTN1	GRM3	co-occurrence	15.2788	8.66197e-16	28	33	22	411
UCEC	DCTN1	BRD3	co-occurrence	15.2788	8.66197e-16	28	33	22	411
UCEC	DCTN1	LATS2	co-occurrence	15.2788	8.66197e-16	28	33	22	411
UCEC	CUL3	SETBP1	co-occurrence	15.2788	8.66197e-16	28	33	22	411
UCEC	FANCA	SETBP1	co-occurrence	15.2788	8.66197e-16	28	33	22	411
UCEC	LATS1	PBRM1	co-occurrence	15.2788	8.66197e-16	28	33	22	411
UCEC	NACA	PBRM1	co-occurrence	15.2788	8.66197e-16	28	33	22	411
UCEC	GRM3	NFATC2	co-occurrence	15.2788	8.66197e-16	28	22	33	411
UCEC	GRM3	PIK3CB	co-occurrence	15.2788	8.66197e-16	28	22	33	411
UCEC	KIT	GPHN	co-occurrence	15.2788	8.66197e-16	28	22	33	411
UCEC	BRD3	CUL3	co-occurrence	15.2788	8.66197e-16	28	22	33	411
UCEC	BRD3	NFATC2	co-occurrence	15.2788	8.66197e-16	28	22	33	411
UCEC	BRD3	ZNF479	co-occurrence	15.2788	8.66197e-16	28	22	33	411
UCEC	EPHA7	NACA	co-occurrence	15.2788	8.66197e-16	28	22	33	411
UCEC	EPHA7	NFATC2	co-occurrence	15.2788	8.66197e-16	28	22	33	411
UCEC	EPHA7	PIK3CB	co-occurrence	15.2788	8.66197e-16	28	22	33	411
UCEC	SETDB1	STAG2	co-occurrence	13.1938	8.66506e-16	31	38	24	401
UCEC	TP63	SETDB1	co-occurrence	13.1938	8.66506e-16	31	24	38	401
UCEC	ERBB4	HIF1A	co-occurrence	13.1938	8.66506e-16	31	24	38	401
UCEC	ERBB4	SETDB1	co-occurrence	13.1938	8.66506e-16	31	24	38	401
UCEC	MAP3K13	BCL9L	co-occurrence	14.4353	8.6678e-16	29	33	24	408
UCEC	EPAS1	NCOA1	co-occurrence	14.4353	8.6678e-16	29	33	24	408
UCEC	IGF2BP2	KAT6B	co-occurrence	14.4353	8.6678e-16	29	33	24	408
UCEC	MAML2	NIN	co-occurrence	14.4353	8.6678e-16	29	33	24	408
UCEC	NOTCH2	EPAS1	co-occurrence	14.4353	8.6678e-16	29	24	33	408
UCEC	NOTCH2	SF3B1	co-occurrence	14.4353	8.6678e-16	29	24	33	408
UCEC	SALL4	CLTC	co-occurrence	14.4353	8.6678e-16	29	24	33	408
UCEC	BCL9L	SRGAP3	co-occurrence	14.4353	8.6678e-16	29	24	33	408
UCEC	KAT6B	PTPRC	co-occurrence	14.4353	8.6678e-16	29	24	33	408
UCEC	NCOA1	SPECC1	co-occurrence	14.4353	8.6678e-16	29	24	33	408
STAD	MYH11	TRRAP	co-occurrence	8.91341	8.66827e-16	39	61	37	524
STAD	TCF12	ITGAV	co-occurrence	19.4127	8.66949e-16	23	37	18	583
STAD	BCR	ITGAV	co-occurrence	19.4127	8.66949e-16	23	37	18	583
STAD	MLLT10	EPHA3	co-occurrence	15.4667	8.6916e-16	28	68	14	551
STAD	ALK	IKZF3	co-occurrence	20.7845	8.69375e-16	24	10	61	566
STAD	ALK	MGMT	co-occurrence	20.7845	8.69375e-16	24	10	61	566
STAD	MLLT10	RSPO3	co-occurrence	27.9167	8.72074e-16	19	17	23	602
STAD	MET	PMS1	co-occurrence	27.9167	8.72074e-16	19	17	23	602
STAD	MET	RABEP1	co-occurrence	27.9167	8.72074e-16	19	17	23	602
UCEC	AFF1	ZCCHC8	co-occurrence	19.8571	8.74111e-16	25	12	41	416
UCEC	AFF1	KAT7	co-occurrence	19.8571	8.74111e-16	25	12	41	416
UCEC	ATR	CSF1R	co-occurrence	19.8571	8.74111e-16	25	12	41	416
UCEC	ATR	CSF3R	co-occurrence	19.8571	8.74111e-16	25	12	41	416
UCEC	ATR	ERG	co-occurrence	19.8571	8.74111e-16	25	12	41	416
UCEC	ATR	HOOK3	co-occurrence	19.8571	8.74111e-16	25	12	41	416
UCEC	ATR	SLC45A3	co-occurrence	19.8571	8.74111e-16	25	12	41	416
UCEC	CARD11	NTRK1	co-occurrence	19.8571	8.74111e-16	25	12	41	416
UCEC	ARNT	ATR	co-occurrence	19.8571	8.74111e-16	25	41	12	416
UCEC	ARNT	TNC	co-occurrence	19.8571	8.74111e-16	25	41	12	416
UCEC	CDK6	CARD11	co-occurrence	19.8571	8.74111e-16	25	41	12	416
UCEC	USP8	TNC	co-occurrence	19.8571	8.74111e-16	25	41	12	416
UCEC	CSF1R	TNC	co-occurrence	19.8571	8.74111e-16	25	41	12	416
UCEC	CSF3R	TNC	co-occurrence	19.8571	8.74111e-16	25	41	12	416
UCEC	POT1	TNC	co-occurrence	19.8571	8.74111e-16	25	41	12	416
UCEC	NCOR2	ARHGEF12	co-occurrence	11.7265	8.74807e-16	34	25	44	391
UCEC	FLNA	MYB	co-occurrence	16.822	8.75702e-16	29	11	58	396
UCEC	FLNA	PSIP1	co-occurrence	16.822	8.75702e-16	29	11	58	396
UCEC	FLNA	MACC1	co-occurrence	16.822	8.75702e-16	29	11	58	396
UCEC	FLNA	NBN	co-occurrence	16.822	8.75702e-16	29	11	58	396
PRAD	NRG1	SETBP1	co-occurrence	8.87815	8.76665e-16	46	18	145	523
UCEC	BCORL1	DEK	co-occurrence	34.4618	8.77354e-16	24	3	71	396
UCEC	BCORL1	FANCC	co-occurrence	34.4618	8.77354e-16	24	3	71	396
UCEC	DEK	USP9X	co-occurrence	34.4618	8.77354e-16	24	71	3	396
UCEC	KDM6A	SMAD4	co-occurrence	18.9583	8.77969e-16	25	15	35	419
UCEC	KDM6A	PWWP2A	co-occurrence	18.9583	8.77969e-16	25	15	35	419
UCEC	KDM6A	ZNF429	co-occurrence	18.9583	8.77969e-16	25	15	35	419
UCEC	SND1	BCR	co-occurrence	18.9583	8.77969e-16	25	15	35	419
UCEC	SND1	MLLT6	co-occurrence	18.9583	8.77969e-16	25	15	35	419
UCEC	DNMT3A	NBN	co-occurrence	18.9583	8.77969e-16	25	15	35	419
UCEC	DNMT3A	PWWP2A	co-occurrence	18.9583	8.77969e-16	25	15	35	419
UCEC	KIAA1549	NBN	co-occurrence	18.9583	8.77969e-16	25	15	35	419
UCEC	MSH6	NBN	co-occurrence	18.9583	8.77969e-16	25	15	35	419
UCEC	MSH2	SND1	co-occurrence	18.9583	8.77969e-16	25	35	15	419
UCEC	MSH2	DNMT3A	co-occurrence	18.9583	8.77969e-16	25	35	15	419
UCEC	MSH2	MSH6	co-occurrence	18.9583	8.77969e-16	25	35	15	419
UCEC	TCF12	DNMT3A	co-occurrence	18.9583	8.77969e-16	25	35	15	419
UCEC	TCF12	KIAA1549	co-occurrence	18.9583	8.77969e-16	25	35	15	419
PRAD	EPHA3	SETBP1	co-occurrence	9.42946	8.78085e-16	38	26	88	580
UCEC	ACSL3	KDM5A	co-occurrence	20.8201	8.78763e-16	25	46	10	413
UCEC	ERCC3	ZMYM2	co-occurrence	20.8201	8.78763e-16	25	46	10	413
UCEC	RUNX1T1	ERCC3	co-occurrence	20.8201	8.78763e-16	25	10	46	413
UCEC	CHD2	CRNKL1	co-occurrence	20.8201	8.78763e-16	25	10	46	413
UCEC	CTNNA2	ERCC3	co-occurrence	20.8201	8.78763e-16	25	10	46	413
UCEC	CTNNA2	TGFBR2	co-occurrence	20.8201	8.78763e-16	25	10	46	413
UCEC	ARHGEF12	EED	co-occurrence	25.8447	8.80726e-16	22	9	37	426
UCEC	ARHGEF12	FBXO11	co-occurrence	25.8447	8.80726e-16	22	9	37	426
UCEC	COL3A1	ETV5	co-occurrence	25.8447	8.80726e-16	22	9	37	426
UCEC	COL3A1	FBXO11	co-occurrence	25.8447	8.80726e-16	22	9	37	426
UCEC	IDH1	TRIM33	co-occurrence	25.8447	8.80726e-16	22	37	9	426
UCEC	TRIM33	ZNF331	co-occurrence	25.8447	8.80726e-16	22	9	37	426
PRAD	FOXP1	STAG1	co-occurrence	11.7563	8.80744e-16	31	26	61	614
COADREAD	TNC	TPR	co-occurrence	8.03378	8.81012e-16	37	50	100	1088
UCEC	MLLT3	USP9X	co-occurrence	12.7514	8.8118e-16	34	61	16	383
UCEC	BCORL1	DCTN1	co-occurrence	12.7514	8.8118e-16	34	16	61	383
UCEC	BCORL1	CUL3	co-occurrence	12.7514	8.8118e-16	34	16	61	383
UCEC	JAK1	RAD21	co-occurrence	14.8666	8.81592e-16	30	15	51	398
UCEC	POLG	SPEN	co-occurrence	14.8666	8.81592e-16	30	51	15	398
UCEC	COL1A1	SPEN	co-occurrence	14.8666	8.81592e-16	30	51	15	398
UCEC	EZH2	SPEN	co-occurrence	14.8666	8.81592e-16	30	51	15	398
UCEC	RAD21	SPEN	co-occurrence	14.8666	8.81592e-16	30	51	15	398
UCEC	MUC16	FOXO1	co-occurrence	14.6822	8.82278e-16	41	7	117	329
UCEC	RANBP2	LCP1	co-occurrence	22.2418	8.82354e-16	26	7	60	401
COADREAD	PDE4DIP	TET1	co-occurrence	7.41342	8.83504e-16	41	42	138	1054
UCEC	RGPD3	MN1	co-occurrence	15.6447	8.83846e-16	28	18	39	409
UCEC	MLLT10	USP6	co-occurrence	15.6447	8.83846e-16	28	39	18	409
UCEC	ERC1	PTPN13	co-occurrence	15.6447	8.83846e-16	28	39	18	409
UCEC	FBLN2	PTPN13	co-occurrence	15.6447	8.83846e-16	28	39	18	409
UCEC	PICALM	PRDM2	co-occurrence	15.6447	8.83846e-16	28	39	18	409
UCEC	PICALM	PTPN13	co-occurrence	15.6447	8.83846e-16	28	39	18	409
COADREAD	CLIP1	PTPRT	co-occurrence	8.43657	8.84583e-16	37	133	35	1070
UCEC	AKAP9	RBM10	co-occurrence	13.1525	8.84588e-16	33	16	58	387
STAD	WNK2	NUP98	co-occurrence	12.9493	8.87107e-16	29	30	41	561
UCEC	KDM6A	NFIB	co-occurrence	13.0263	8.87707e-16	31	32	29	402
UCEC	KDM6A	NUP214	co-occurrence	13.0263	8.87707e-16	31	32	29	402
UCEC	KIAA1549	PTPRK	co-occurrence	13.0263	8.87707e-16	31	32	29	402
UCEC	CTNND1	SND1	co-occurrence	13.0263	8.87707e-16	31	29	32	402
UCEC	CTNND1	KIAA1549	co-occurrence	13.0263	8.87707e-16	31	29	32	402
UCEC	NFIB	NUP98	co-occurrence	13.0263	8.87707e-16	31	29	32	402
UCEC	MUC4	SPEN	co-occurrence	7.75498	8.88445e-16	52	29	76	337
UCEC	ATM	ITGAV	co-occurrence	12.3801	8.88869e-16	35	16	64	379
UCEC	ATM	PREX2	co-occurrence	12.3801	8.88869e-16	35	16	64	379
UCEC	ATM	SEPT9	co-occurrence	12.3801	8.88869e-16	35	16	64	379
UCEC	RNF213	AXIN2	co-occurrence	12.3801	8.88869e-16	35	16	64	379
UCEC	RNF213	PML	co-occurrence	12.3801	8.88869e-16	35	16	64	379
UCEC	RNF213	STAT3	co-occurrence	12.3801	8.88869e-16	35	16	64	379
UCEC	TRIP11	TRRAP	co-occurrence	12.3801	8.88869e-16	35	64	16	379
PRAD	AKT3	DCC	co-occurrence	12.7174	8.9003e-16	40	166	9	517
UCEC	CHD4	VAV1	co-occurrence	13.875	8.91168e-16	35	11	79	369
COADREAD	KMT2A	ARID1B	co-occurrence	6.85646	8.91538e-16	42	80	82	1071
UCEC	ATM	FANCD2	co-occurrence	10.7221	8.91552e-16	38	21	61	374
UCEC	AFF3	EGFR	co-occurrence	16	8.91984e-16	27	25	27	415
UCEC	ASXL2	CBLB	co-occurrence	16	8.91984e-16	27	25	27	415
UCEC	ASXL2	EGFR	co-occurrence	16	8.91984e-16	27	25	27	415
UCEC	CBLB	MITF	co-occurrence	16	8.91984e-16	27	27	25	415
UCEC	EGFR	MITF	co-occurrence	16	8.91984e-16	27	27	25	415
UCEC	HSP90AB1	WRN	co-occurrence	16	8.91984e-16	27	27	25	415
COADREAD	RANBP2	POLE	co-occurrence	7.90313	8.92371e-16	37	80	64	1094
UCEC	EZR	ZMYM3	co-occurrence	23.5261	8.9367e-16	24	48	8	414
UCEC	EZR	MTOR	co-occurrence	23.5261	8.9367e-16	24	48	8	414
UCEC	ARID2	MLF1	co-occurrence	23.5261	8.9367e-16	24	8	48	414
UCEC	ERCC3	FOXO4	co-occurrence	22.4703	8.94181e-16	23	34	12	425
COADREAD	CACNA1D	AKAP9	co-occurrence	6.85544	8.94512e-16	42	81	81	1071
COADREAD	MSH6	PDE4DIP	co-occurrence	8.57597	8.95087e-16	37	142	32	1064
UCEC	ARHGAP35	PTPRT	co-occurrence	8.21601	8.95101e-16	47	33	60	354
STAD	EP300	JAZF1	co-occurrence	23.2571	8.95329e-16	21	15	34	591
BCC	MUC16	MECOM	co-occurrence	75.5556	8.96082e-16	33	0	80	179
UCEC	LPP	PDE4DIP	co-occurrence	16.2	8.96527e-16	32	76	9	377
COADREAD	KMT2D	IRS4	co-occurrence	5.71332	8.97569e-16	52	64	144	1015
COADREAD	KMT2D	NF1	co-occurrence	5.71332	8.97569e-16	52	64	144	1015
UCEC	BCORL1	EPHA3	co-occurrence	10.1215	8.98543e-16	39	25	56	374
UCEC	BCORL1	LARP4B	co-occurrence	10.1215	8.98543e-16	39	25	56	374
UCEC	EZR	LARP4B	co-occurrence	24.1143	8.99286e-16	23	41	9	421
UCEC	EZR	SMC1A	co-occurrence	24.1143	8.99286e-16	23	41	9	421
UCEC	MLF1	SMC1A	co-occurrence	24.1143	8.99286e-16	23	41	9	421
UCEC	BCLAF1	REL	co-occurrence	24.1143	8.99286e-16	23	9	41	421
UCEC	FAT4	RBM10	co-occurrence	12.8193	8.99415e-16	37	12	82	363
UCEC	ZFHX3	MECOM	co-occurrence	9.21837	9.00423e-16	48	18	93	335
UCEC	EPHA7	PTPRT	co-occurrence	11.2754	9.02619e-16	35	45	26	388
UCEC	APC	GRM3	co-occurrence	11.2754	9.02619e-16	35	26	45	388
UCEC	APC	BRD3	co-occurrence	11.2754	9.02619e-16	35	26	45	388
UCEC	APC	PBRM1	co-occurrence	11.2754	9.02619e-16	35	26	45	388
UCEC	PTPRT	SETBP1	co-occurrence	11.2754	9.02619e-16	35	26	45	388
UCEC	BRD4	CLTC	co-occurrence	15.9781	9.07162e-16	27	26	26	415
UCEC	BRD4	SPECC1	co-occurrence	15.9781	9.07162e-16	27	26	26	415
UCEC	EPAS1	SF3B1	co-occurrence	15.9781	9.07162e-16	27	26	26	415
UCEC	EPAS1	SRGAP3	co-occurrence	15.9781	9.07162e-16	27	26	26	415
UCEC	PTPRC	SPECC1	co-occurrence	15.9781	9.07162e-16	27	26	26	415
UCEC	LCP1	REL	co-occurrence	35.4667	9.0784e-16	18	14	15	447
UCEC	HSP90AB1	LRP1B	co-occurrence	12.0346	9.08385e-16	36	67	16	375
STAD	FBLN2	KTN1	co-occurrence	18.9032	9.08395e-16	23	23	30	585
UCEC	BARD1	RB1	co-occurrence	22.663	9.099e-16	24	45	9	416
UCEC	BARD1	TP63	co-occurrence	22.663	9.099e-16	24	45	9	416
UCEC	BARD1	ERBB4	co-occurrence	22.663	9.099e-16	24	45	9	416
UCEC	LCP1	STAG2	co-occurrence	22.663	9.099e-16	24	45	9	416
UCEC	RB1	CD28	co-occurrence	22.663	9.099e-16	24	9	45	416
UCEC	RB1	FCRL4	co-occurrence	22.663	9.099e-16	24	9	45	416
UCEC	TP63	GOPC	co-occurrence	22.663	9.099e-16	24	9	45	416
UCEC	TP63	LCP1	co-occurrence	22.663	9.099e-16	24	9	45	416
UCEC	TP63	PMS1	co-occurrence	22.663	9.099e-16	24	9	45	416
UCEC	ERBB4	STAT5B	co-occurrence	22.663	9.099e-16	24	9	45	416
UCEC	BTK	ELF4	co-occurrence	23.0532	9.10058e-16	22	17	23	432
UCEC	CYLD	RAD17	co-occurrence	23.0532	9.10058e-16	22	17	23	432
UCEC	EZH2	RAD17	co-occurrence	23.0532	9.10058e-16	22	17	23	432
UCEC	PRKCB	PRPF40B	co-occurrence	23.0532	9.10058e-16	22	17	23	432
UCEC	GOLGA5	BTK	co-occurrence	23.0532	9.10058e-16	22	23	17	432
UCEC	BMP5	EBF1	co-occurrence	23.0532	9.10058e-16	22	23	17	432
UCEC	CDH17	CYLD	co-occurrence	23.0532	9.10058e-16	22	23	17	432
UCEC	EXT1	EZH2	co-occurrence	23.0532	9.10058e-16	22	23	17	432
COADREAD	EP300	PDE4DIP	co-occurrence	6.58765	9.11219e-16	45	134	53	1043
STAD	CYLD	POLE	co-occurrence	18.2449	9.11416e-16	24	43	17	577
UCEC	FLNA	MECOM	co-occurrence	10.2207	9.11539e-16	38	28	49	379
STAD	ARHGAP26	GPC5	co-occurrence	11.3462	9.11586e-16	34	77	20	530
STAD	GPC5	GPHN	co-occurrence	11.3462	9.11586e-16	34	20	77	530
UCEC	KIT	BCL9L	co-occurrence	13	9.12753e-16	31	31	30	402
UCEC	SALL4	LATS2	co-occurrence	13	9.12753e-16	31	30	31	402
UCEC	SALL4	SETBP1	co-occurrence	13	9.12753e-16	31	30	31	402
UCEC	BCL9L	LATS2	co-occurrence	13	9.12753e-16	31	30	31	402
UCEC	BCL9L	SETBP1	co-occurrence	13	9.12753e-16	31	30	31	402
UCEC	BCL9L	ZEB1	co-occurrence	13	9.12753e-16	31	30	31	402
UCEC	PTPRD	NRG1	co-occurrence	11.2024	9.13484e-16	36	22	54	382
UCEC	PTPRD	PRDM1	co-occurrence	11.2024	9.13484e-16	36	22	54	382
UCEC	DCAF12L2	RUNX1T1	co-occurrence	14.9082	9.13513e-16	29	42	18	405
UCEC	DCAF12L2	CTNNA2	co-occurrence	14.9082	9.13513e-16	29	42	18	405
UCEC	RUNX1T1	KTN1	co-occurrence	14.9082	9.13513e-16	29	18	42	405
UCEC	RUNX1T1	NCOA2	co-occurrence	14.9082	9.13513e-16	29	18	42	405
UCEC	ECT2L	KDM5A	co-occurrence	14.9082	9.13513e-16	29	42	18	405
UCEC	ECT2L	ZMYM2	co-occurrence	14.9082	9.13513e-16	29	42	18	405
UCEC	KDM5A	KTN1	co-occurrence	14.9082	9.13513e-16	29	18	42	405
UCEC	CLIP1	CASP3	co-occurrence	35.4032	9.13669e-16	19	7	30	438
UCEC	ATP1A1	HSP90AA1	co-occurrence	35.4032	9.13669e-16	19	7	30	438
UCEC	ATP1A1	SSX1	co-occurrence	35.4032	9.13669e-16	19	7	30	438
STAD	RUNX1T1	CTNNA2	co-occurrence	7.41049	9.13775e-16	48	89	35	489
COADREAD	NCOR2	BRD4	co-occurrence	9.24576	9.14199e-16	34	34	117	1090
UCEC	RANBP2	FAM47C	co-occurrence	9.84375	9.14527e-16	39	31	47	377
STAD	ARHGEF10	SPEN	co-occurrence	11.3943	9.15936e-16	32	52	29	548
STAD	CSF1R	EGFR	co-occurrence	19.102	9.16094e-16	23	34	20	584
UCEC	DICER1	PAX7	co-occurrence	21.424	9.18583e-16	25	9	49	411
UCEC	DICER1	ZBTB16	co-occurrence	21.424	9.18583e-16	25	9	49	411
UCEC	NAB2	TPR	co-occurrence	21.424	9.18583e-16	25	49	9	411
UCEC	CLTC	MTOR	co-occurrence	13.2836	9.19166e-16	31	41	22	400
UCEC	EPAS1	MTOR	co-occurrence	13.2836	9.19166e-16	31	41	22	400
UCEC	ZMYM3	BRD4	co-occurrence	13.2836	9.19166e-16	31	22	41	400
UCEC	AMER1	IGF2BP2	co-occurrence	13.2836	9.19166e-16	31	22	41	400
UCEC	AMER1	SF3B1	co-occurrence	13.2836	9.19166e-16	31	22	41	400
UCEC	CDH10	CLTC	co-occurrence	13.2836	9.19166e-16	31	22	41	400
UCEC	MTOR	PTPRC	co-occurrence	13.2836	9.19166e-16	31	22	41	400
UCEC	MTOR	SF3B1	co-occurrence	13.2836	9.19166e-16	31	22	41	400
UCEC	CRNKL1	EZH2	co-occurrence	25.5787	9.19996e-16	21	24	14	435
UCEC	ERCC3	EZH2	co-occurrence	25.5787	9.19996e-16	21	24	14	435
UCEC	BLM	TGFBR2	co-occurrence	25.5787	9.19996e-16	21	14	24	435
UCEC	BTK	EPS15	co-occurrence	25.5787	9.19996e-16	21	14	24	435
UCEC	COL1A1	EPS15	co-occurrence	25.5787	9.19996e-16	21	14	24	435
UCEC	CYLD	ERCC3	co-occurrence	25.5787	9.19996e-16	21	14	24	435
UCEC	MAP2K4	RANBP2	co-occurrence	15.3835	9.2061e-16	30	56	13	395
UCEC	ARHGAP26	BCL11B	co-occurrence	15.3835	9.2061e-16	30	56	13	395
UCEC	DICER1	KAT6B	co-occurrence	11.5685	9.21284e-16	34	28	40	392
UCEC	NCOR1	GPHN	co-occurrence	13.583	9.22886e-16	31	19	46	398
UCEC	CUX1	FANCA	co-occurrence	13.583	9.22886e-16	31	19	46	398
UCEC	CUX1	THRAP3	co-occurrence	13.583	9.22886e-16	31	19	46	398
UCEC	ABL2	NCOR1	co-occurrence	13.583	9.22886e-16	31	46	19	398
UCEC	ABL2	CUX1	co-occurrence	13.583	9.22886e-16	31	46	19	398
UCEC	DCTN1	CUX1	co-occurrence	13.583	9.22886e-16	31	46	19	398
COADREAD	RNF213	TET2	co-occurrence	7.6457	9.23115e-16	41	35	158	1041
STAD	BRCA2	RNF213	co-occurrence	9.72608	9.23154e-16	37	70	28	526
UCEC	QKI	NCOA2	co-occurrence	14.0644	9.23157e-16	31	16	52	395
UCEC	LPP	STRN	co-occurrence	32.1014	9.23515e-16	19	11	22	442
COADREAD	CLIP1	TRIP11	co-occurrence	12.7377	9.23641e-16	26	51	46	1152
UCEC	BCORL1	DGCR8	co-occurrence	16.6529	9.24365e-16	30	10	65	389
UCEC	DDR2	USP9X	co-occurrence	16.6529	9.24365e-16	30	65	10	389
UCEC	MEN1	USP9X	co-occurrence	29.0028	9.25792e-16	25	70	4	395
UCEC	ERCC5	USP9X	co-occurrence	29.0028	9.25792e-16	25	70	4	395
UCEC	BIRC6	PBRM1	co-occurrence	10.7244	9.26196e-16	37	24	53	380
UCEC	MUC4	TRIM24	co-occurrence	34.934	9.27014e-16	28	2	100	364
UCEC	MUC4	FAS	co-occurrence	34.934	9.27014e-16	28	2	100	364
UCEC	QKI	FAT1	co-occurrence	7.72121	9.28205e-16	51	69	32	342
UCEC	CHD4	PTPRB	co-occurrence	8.6118	9.28606e-16	46	27	68	353
UCEC	ATM	IKZF1	co-occurrence	13.8827	9.28823e-16	33	13	66	382
UCEC	RNF213	EML4	co-occurrence	13.8827	9.28823e-16	33	13	66	382
UCEC	IKZF1	TRRAP	co-occurrence	13.8827	9.28823e-16	33	66	13	382
UCEC	PICALM	TRRAP	co-occurrence	13.8827	9.28823e-16	33	66	13	382
COADREAD	ARHGEF10L	DICER1	co-occurrence	10.819	9.29086e-16	29	62	49	1135
STAD	NUP214	RSPO2	co-occurrence	16.2641	9.29563e-16	25	27	32	577
UCEC	CRNKL1	PTCH1	co-occurrence	20.35	9.29951e-16	26	53	9	406
PRAD	GNAQ	ROBO2	co-occurrence	16.5904	9.31293e-16	40	200	5	487
UCEC	CNTNAP2	EPHA3	co-occurrence	11.1429	9.31472e-16	35	29	41	389
UCEC	CNTNAP2	LARP4B	co-occurrence	11.1429	9.31472e-16	35	29	41	389
UCEC	SND1	AMER1	co-occurrence	12.0214	9.34113e-16	33	39	27	395
UCEC	AMER1	NUP98	co-occurrence	12.0214	9.34113e-16	33	27	39	395
STAD	ERBB4	STAG1	co-occurrence	8.87581	9.3452e-16	44	21	111	485
UCEC	RUNX1	SALL4	co-occurrence	13.6212	9.34724e-16	30	32	27	405
UCEC	BCL9L	FOXO4	co-occurrence	13.6212	9.34724e-16	30	27	32	405
UCEC	MUC16	IRF4	co-occurrence	24.2419	9.35012e-16	35	3	123	333
UCEC	KMT2A	HSP90AA1	co-occurrence	34.0071	9.35625e-16	22	4	55	413
UCEC	KMT2A	SSX1	co-occurrence	34.0071	9.35625e-16	22	4	55	413
UCEC	CUX1	SRC	co-occurrence	34.0071	9.35625e-16	22	4	55	413
UCEC	ERC1	NF1	co-occurrence	14.0295	9.35903e-16	32	60	14	388
STAD	LIFR	POLQ	co-occurrence	13.5765	9.36924e-16	28	38	30	565
UCEC	CLIP1	ETNK1	co-occurrence	19.5055	9.38014e-16	24	20	25	425
UCEC	CLIP1	SEPT6	co-occurrence	19.5055	9.38014e-16	24	20	25	425
UCEC	AKT3	ETNK1	co-occurrence	19.5055	9.38014e-16	24	20	25	425
UCEC	AKT3	RALGDS	co-occurrence	19.5055	9.38014e-16	24	20	25	425
UCEC	BRCA1	IKBKB	co-occurrence	19.5055	9.38014e-16	24	20	25	425
UCEC	BRCA1	RALGDS	co-occurrence	19.5055	9.38014e-16	24	20	25	425
UCEC	SIRPA	ATP1A1	co-occurrence	19.5055	9.38014e-16	24	25	20	425
UCEC	ARNT	WIF1	co-occurrence	42.8571	9.39527e-16	17	8	20	449
UCEC	MALT1	SLC45A3	co-occurrence	42.8571	9.39527e-16	17	20	8	449
UCEC	ARHGAP35	BRD4	co-occurrence	11.7117	9.40848e-16	37	16	70	371
UCEC	ARHGAP35	IGF2BP2	co-occurrence	11.7117	9.40848e-16	37	16	70	371
UCEC	ARHGAP35	SF3B1	co-occurrence	11.7117	9.40848e-16	37	16	70	371
STAD	PTEN	RAP1GDS1	co-occurrence	23.7729	9.41937e-16	21	13	38	589
UCEC	CRTC1	MSN	co-occurrence	27.0625	9.42892e-16	21	31	10	432
UCEC	EED	EGFR	co-occurrence	27.0625	9.42892e-16	21	31	10	432
UCEC	EED	MSN	co-occurrence	27.0625	9.42892e-16	21	31	10	432
UCEC	FBXO11	MSN	co-occurrence	27.0625	9.42892e-16	21	31	10	432
UCEC	IDH1	MSN	co-occurrence	27.0625	9.42892e-16	21	31	10	432
UCEC	CSMD3	ERC1	co-occurrence	14.5987	9.43289e-16	38	8	102	346
UCEC	CSMD3	VAV1	co-occurrence	14.5987	9.43289e-16	38	8	102	346
UCEC	AFF4	IRS4	co-occurrence	14.2586	9.43773e-16	30	45	18	401
UCEC	CARS	IRS4	co-occurrence	14.2586	9.43773e-16	30	45	18	401
UCEC	FOXO1	IRS4	co-occurrence	14.2586	9.43773e-16	30	45	18	401
UCEC	ABL2	REL	co-occurrence	26.5222	9.44571e-16	21	11	29	433
UCEC	DCTN1	REL	co-occurrence	26.5222	9.44571e-16	21	11	29	433
UCEC	CUL3	REL	co-occurrence	26.5222	9.44571e-16	21	11	29	433
UCEC	PIK3CB	REL	co-occurrence	26.5222	9.44571e-16	21	11	29	433
UCEC	EZR	CUL3	co-occurrence	26.5222	9.44571e-16	21	29	11	433
UCEC	EZR	NFATC2	co-occurrence	26.5222	9.44571e-16	21	29	11	433
UCEC	EZR	ZNF479	co-occurrence	26.5222	9.44571e-16	21	29	11	433
UCEC	MLF1	PIK3CB	co-occurrence	26.5222	9.44571e-16	21	29	11	433
UCEC	MLF1	ZNF479	co-occurrence	26.5222	9.44571e-16	21	29	11	433
UCEC	RBM15	THRAP3	co-occurrence	26.5222	9.44571e-16	21	29	11	433
UCEC	TFEB	ZNF479	co-occurrence	26.5222	9.44571e-16	21	29	11	433
PRAD	RUNX1T1	ERBB4	co-occurrence	9.64469	9.44909e-16	42	133	17	540
UCEC	EPAS1	USP6	co-occurrence	13.7664	9.44913e-16	30	37	23	404
UCEC	MAML2	USP6	co-occurrence	13.7664	9.44913e-16	30	37	23	404
UCEC	PALB2	TBL1XR1	co-occurrence	18.2867	9.45143e-16	25	29	19	421
UCEC	ETNK1	FLT3	co-occurrence	18.2867	9.45143e-16	25	29	19	421
UCEC	ETNK1	WRN	co-occurrence	18.2867	9.45143e-16	25	29	19	421
UCEC	FGFR1	MITF	co-occurrence	18.2867	9.45143e-16	25	29	19	421
UCEC	FGFR1	WRN	co-occurrence	18.2867	9.45143e-16	25	29	19	421
UCEC	IKBKB	N4BP2	co-occurrence	18.2867	9.45143e-16	25	29	19	421
UCEC	IKBKB	WRN	co-occurrence	18.2867	9.45143e-16	25	29	19	421
UCEC	NONO	TBL1XR1	co-occurrence	18.2867	9.45143e-16	25	29	19	421
UCEC	TFE3	WRN	co-occurrence	18.2867	9.45143e-16	25	29	19	421
UCEC	AFF3	RALGDS	co-occurrence	18.2867	9.45143e-16	25	19	29	421
UCEC	AFF3	TFE3	co-occurrence	18.2867	9.45143e-16	25	19	29	421
UCEC	ASXL2	SIRPA	co-occurrence	18.2867	9.45143e-16	25	19	29	421
UCEC	ASXL2	ETNK1	co-occurrence	18.2867	9.45143e-16	25	19	29	421
UCEC	ASXL2	RALGDS	co-occurrence	18.2867	9.45143e-16	25	19	29	421
UCEC	DROSHA	FGFR1	co-occurrence	18.2867	9.45143e-16	25	19	29	421
UCEC	DROSHA	IKBKB	co-occurrence	18.2867	9.45143e-16	25	19	29	421
UCEC	FLT3	TFE3	co-occurrence	18.2867	9.45143e-16	25	19	29	421
UCEC	N4BP2	SEPT6	co-occurrence	18.2867	9.45143e-16	25	19	29	421
UCEC	CSMD3	REL	co-occurrence	32.8619	9.45246e-16	30	2	110	352
UCEC	EIF3E	SETD2	co-occurrence	19.6845	9.45331e-16	26	50	10	408
UCEC	GMPS	SETD2	co-occurrence	19.6845	9.45331e-16	26	50	10	408
UCEC	NDRG1	SETD2	co-occurrence	19.6845	9.45331e-16	26	50	10	408
UCEC	RAC1	SETD2	co-occurrence	19.6845	9.45331e-16	26	50	10	408
UCEC	ACVR2A	RSPO2	co-occurrence	19.6845	9.45331e-16	26	10	50	408
UCEC	SETD2	TAF15	co-occurrence	19.6845	9.45331e-16	26	10	50	408
UCEC	SETD2	TCF3	co-occurrence	19.6845	9.45331e-16	26	10	50	408
UCEC	CCDC6	ROBO2	co-occurrence	19.4071	9.46766e-16	25	39	13	417
UCEC	CCDC6	SMC1A	co-occurrence	19.4071	9.46766e-16	25	39	13	417
UCEC	FGFR4	SMC1A	co-occurrence	19.4071	9.46766e-16	25	39	13	417
UCEC	LSM14A	SMC1A	co-occurrence	19.4071	9.46766e-16	25	39	13	417
UCEC	PLAG1	LSM14A	co-occurrence	19.4071	9.46766e-16	25	13	39	417
UCEC	EPHA3	SNX29	co-occurrence	19.4071	9.46766e-16	25	13	39	417
UCEC	ROBO2	SET	co-occurrence	19.4071	9.46766e-16	25	13	39	417
UCEC	ROBO2	SMAD3	co-occurrence	19.4071	9.46766e-16	25	13	39	417
PRAD	LPP	RAD51B	co-occurrence	8.26477	9.46769e-16	40	51	55	586
PRAD	PTPRK	RAD51B	co-occurrence	8.26477	9.46769e-16	40	51	55	586
UCEC	PRDM2	ZNF331	co-occurrence	24.8889	9.47143e-16	23	8	44	419
UCEC	PTPN13	SDHA	co-occurrence	24.8889	9.47143e-16	23	8	44	419
UCEC	EED	USP6	co-occurrence	24.8889	9.47143e-16	23	44	8	419
UCEC	ETV5	PTPN13	co-occurrence	24.8889	9.47143e-16	23	44	8	419
UCEC	IDH1	PTPN13	co-occurrence	24.8889	9.47143e-16	23	44	8	419
COADREAD	KMT2D	TRIP11	co-occurrence	7.59667	9.47261e-16	41	36	155	1043
UCEC	BRCA2	EIF3E	co-occurrence	19.4069	9.47636e-16	27	9	57	401
UCEC	BRCA2	RAF1	co-occurrence	19.4069	9.47636e-16	27	9	57	401
UCEC	BRCA2	RSPO2	co-occurrence	19.4069	9.47636e-16	27	9	57	401
UCEC	BRCA2	TAF15	co-occurrence	19.4069	9.47636e-16	27	9	57	401
UCEC	CACNA1D	DDX6	co-occurrence	19.4069	9.47636e-16	27	9	57	401
UCEC	CACNA1D	EIF3E	co-occurrence	19.4069	9.47636e-16	27	9	57	401
UCEC	CACNA1D	HMGA2	co-occurrence	19.4069	9.47636e-16	27	9	57	401
UCEC	CACNA1D	RAF1	co-occurrence	19.4069	9.47636e-16	27	9	57	401
UCEC	DCC	GMPS	co-occurrence	19.4069	9.47636e-16	27	9	57	401
UCEC	DCC	HMGA2	co-occurrence	19.4069	9.47636e-16	27	9	57	401
UCEC	DCC	NDRG1	co-occurrence	19.4069	9.47636e-16	27	9	57	401
UCEC	FAM135B	RAF1	co-occurrence	19.4069	9.47636e-16	27	9	57	401
UCEC	FAM135B	SUZ12	co-occurrence	19.4069	9.47636e-16	27	9	57	401
UCEC	POLE	TAF15	co-occurrence	19.4069	9.47636e-16	27	9	57	401
UCEC	POLE	TBX3	co-occurrence	19.4069	9.47636e-16	27	9	57	401
UCEC	GOLGA5	NCOA1	co-occurrence	19.1123	9.47839e-16	25	37	14	418
UCEC	GOLGA5	NIN	co-occurrence	19.1123	9.47839e-16	25	37	14	418
UCEC	CDH17	CNTRL	co-occurrence	19.1123	9.47839e-16	25	37	14	418
UCEC	NOTCH2	BMP5	co-occurrence	19.1123	9.47839e-16	25	14	37	418
UCEC	NOTCH2	CDH17	co-occurrence	19.1123	9.47839e-16	25	14	37	418
UCEC	NCOA1	RAD17	co-occurrence	19.1123	9.47839e-16	25	14	37	418
STAD	ASXL2	N4BP2	co-occurrence	22.531	9.4789e-16	21	19	28	593
STAD	NCOA1	STAT5B	co-occurrence	22.531	9.4789e-16	21	19	28	593
COADREAD	ZFHX3	AKAP9	co-occurrence	5.3009	9.48375e-16	57	66	161	991
UCEC	NOTCH1	NF1	co-occurrence	9.64403	9.52447e-16	40	52	29	373
STAD	FNBP1	PTPRT	co-occurrence	17.7612	9.54686e-16	33	133	6	489
UCEC	BCLAF1	FBXW7	co-occurrence	9.66832	9.56094e-16	42	69	22	361
UCEC	KMT2A	IKBKB	co-occurrence	15.4209	9.56433e-16	29	15	48	402
UCEC	CUX1	SEPT6	co-occurrence	15.4209	9.56433e-16	29	15	48	402
UCEC	SIRPA	CUX1	co-occurrence	15.4209	9.56433e-16	29	48	15	402
UCEC	ANK1	ERC1	co-occurrence	14.5882	9.5793e-16	30	16	49	399
UCEC	ANK1	IKZF1	co-occurrence	14.5882	9.5793e-16	30	16	49	399
UCEC	ARID1B	EML4	co-occurrence	14.5882	9.5793e-16	30	16	49	399
UCEC	ATP2B3	PICALM	co-occurrence	14.5882	9.5793e-16	30	16	49	399
UCEC	MN1	PTCH1	co-occurrence	14.5882	9.5793e-16	30	49	16	399
UCEC	RUNX1T1	MALT1	co-occurrence	36.2353	9.6016e-16	21	4	50	419
UCEC	ATF1	CHD2	co-occurrence	36.2353	9.6016e-16	21	50	4	419
UCEC	CHD2	MALT1	co-occurrence	36.2353	9.6016e-16	21	4	50	419
UCEC	CTNNA2	MALT1	co-occurrence	36.2353	9.6016e-16	21	4	50	419
UCEC	KDM5A	WIF1	co-occurrence	36.2353	9.6016e-16	21	4	50	419
UCEC	MALT1	ZMYM2	co-occurrence	36.2353	9.6016e-16	21	50	4	419
UCEC	ARHGAP35	USP8	co-occurrence	18.9279	9.60235e-16	30	7	77	380
UCEC	ARHGAP35	KAT7	co-occurrence	18.9279	9.60235e-16	30	7	77	380
UCEC	ASXL1	CDH17	co-occurrence	20.0758	9.60755e-16	24	15	32	423
UCEC	KDM5C	EXT1	co-occurrence	20.0758	9.60755e-16	24	15	32	423
UCEC	KDM5C	HNF1A	co-occurrence	20.0758	9.60755e-16	24	15	32	423
UCEC	KDM5C	PRPF40B	co-occurrence	20.0758	9.60755e-16	24	15	32	423
UCEC	BMP5	ZNF521	co-occurrence	20.0758	9.60755e-16	24	32	15	423
UCEC	ELF4	ZNF521	co-occurrence	20.0758	9.60755e-16	24	32	15	423
UCEC	EXT1	ZNF521	co-occurrence	20.0758	9.60755e-16	24	32	15	423
UCEC	PRPF40B	ZNF521	co-occurrence	20.0758	9.60755e-16	24	32	15	423
UCEC	RAD17	STAG1	co-occurrence	20.0758	9.60755e-16	24	32	15	423
SKCM	DCC	PDE4DIP	co-occurrence	3.97639	9.62566e-16	110	82	149	445
UCEC	QKI	MAP3K1	co-occurrence	10.0944	9.62653e-16	38	31	45	380
UCEC	ARHGEF10L	EPHA3	co-occurrence	15.3398	9.64001e-16	28	36	20	410
UCEC	ARHGEF10L	SMC1A	co-occurrence	15.3398	9.64001e-16	28	36	20	410
UCEC	BCL6	LARP4B	co-occurrence	15.3398	9.64001e-16	28	36	20	410
UCEC	PER1	SMC1A	co-occurrence	15.3398	9.64001e-16	28	36	20	410
UCEC	BCLAF1	ARHGEF10L	co-occurrence	15.3398	9.64001e-16	28	20	36	410
UCEC	BCLAF1	CARS	co-occurrence	15.3398	9.64001e-16	28	20	36	410
UCEC	PLAG1	STIL	co-occurrence	15.3398	9.64001e-16	28	20	36	410
UCEC	EPHA3	FOXO1	co-occurrence	15.3398	9.64001e-16	28	20	36	410
UCEC	SMC1A	STIL	co-occurrence	15.3398	9.64001e-16	28	20	36	410
UCEC	SMC1A	XPO1	co-occurrence	15.3398	9.64001e-16	28	20	36	410
STAD	FAM135B	TCF7L2	co-occurrence	12.997	9.65281e-16	31	17	73	540
COADREAD	DROSHA	POLE	co-occurrence	10.0387	9.65441e-16	31	86	40	1118
STAD	AR	GNAQ	co-occurrence	20.0918	9.65703e-16	24	11	58	568
UCEC	CSMD3	SND1	co-occurrence	10.1823	9.66877e-16	45	15	95	339
COADREAD	FAT1	ZNF521	co-occurrence	6.43386	9.68309e-16	46	54	137	1038
UCEC	CDH10	FBXW7	co-occurrence	8.75373	9.69579e-16	45	66	27	356
UCEC	BRCA2	FES	co-occurrence	27.7322	9.70508e-16	24	5	60	405
UCEC	BRCA2	ABI1	co-occurrence	27.7322	9.70508e-16	24	5	60	405
UCEC	BRCA2	NT5C2	co-occurrence	27.7322	9.70508e-16	24	5	60	405
UCEC	CACNA1D	MAFB	co-occurrence	27.7322	9.70508e-16	24	5	60	405
UCEC	FAM135B	NT5C2	co-occurrence	27.7322	9.70508e-16	24	5	60	405
PRAD	GPC5	MAML2	co-occurrence	10.0114	9.71239e-16	41	16	133	542
PRAD	GPC5	MSI2	co-occurrence	10.0114	9.71239e-16	41	16	133	542
UCEC	NONO	WIF1	co-occurrence	39.0556	9.71499e-16	18	7	26	443
UCEC	MALT1	RALGDS	co-occurrence	39.0556	9.71499e-16	18	26	7	443
UCEC	UBR5	PHF6	co-occurrence	12.5043	9.71818e-16	32	26	38	398
UCEC	UBR5	PRDM1	co-occurrence	12.5043	9.71818e-16	32	26	38	398
UCEC	FAM47C	MET	co-occurrence	12.5043	9.71818e-16	32	26	38	398
UCEC	FKBP9	NBEA	co-occurrence	22.4571	9.73938e-16	27	69	6	392
UCEC	NBEA	PMS1	co-occurrence	22.4571	9.73938e-16	27	6	69	392
UCEC	NBEA	VTI1A	co-occurrence	22.4571	9.73938e-16	27	6	69	392
STAD	MAP3K13	TRIM33	co-occurrence	27.5973	9.74221e-16	19	18	22	602
STAD	TCF12	BCL11B	co-occurrence	27.5973	9.74221e-16	19	18	22	602
STAD	TCF12	EPS15	co-occurrence	27.5973	9.74221e-16	19	18	22	602
STAD	BLM	EXT2	co-occurrence	27.5973	9.74221e-16	19	18	22	602
STAD	BCL11B	DNM2	co-occurrence	27.5973	9.74221e-16	19	22	18	602
UCEC	CLIP1	SMAD4	co-occurrence	21.1852	9.7482e-16	23	17	26	428
UCEC	AKT3	DGCR8	co-occurrence	21.1852	9.7482e-16	23	17	26	428
UCEC	AKT3	MACC1	co-occurrence	21.1852	9.7482e-16	23	17	26	428
UCEC	AKT3	ZNF429	co-occurrence	21.1852	9.7482e-16	23	17	26	428
UCEC	ATP1A1	DDR2	co-occurrence	21.1852	9.7482e-16	23	17	26	428
UCEC	ATP1A1	ZNF429	co-occurrence	21.1852	9.7482e-16	23	17	26	428
UCEC	MSH2	BRCA1	co-occurrence	21.1852	9.7482e-16	23	26	17	428
UCEC	MSH2	ZNRF3	co-occurrence	21.1852	9.7482e-16	23	26	17	428
UCEC	MYB	ATP1A1	co-occurrence	21.1852	9.7482e-16	23	26	17	428
UCEC	PPFIBP1	BRCA1	co-occurrence	21.1852	9.7482e-16	23	26	17	428
UCEC	PSIP1	BRCA1	co-occurrence	21.1852	9.7482e-16	23	26	17	428
UCEC	DGCR8	RBM10	co-occurrence	21.1852	9.7482e-16	23	26	17	428
UCEC	ACKR3	LPP	co-occurrence	28	9.74905e-16	20	21	14	439
UCEC	ITK	LPP	co-occurrence	28	9.74905e-16	20	21	14	439
UCEC	ITK	RGS7	co-occurrence	28	9.74905e-16	20	21	14	439
UCEC	PAX7	RGS7	co-occurrence	28	9.74905e-16	20	21	14	439
COADREAD	CDH10	SETBP1	co-occurrence	7.90973	9.75339e-16	37	58	88	1092
STAD	RB1	EBF1	co-occurrence	13.8835	9.7644e-16	28	48	23	562
UCEC	ANK1	RBM10	co-occurrence	13.6799	9.77332e-16	31	18	48	397
UCEC	ATP2B3	RBM10	co-occurrence	13.6799	9.77332e-16	31	18	48	397
UCEC	ARHGEF10L	CAMTA1	co-occurrence	13.8388	9.77626e-16	31	50	17	396
UCEC	CAMTA1	FOXO1	co-occurrence	13.8388	9.77626e-16	31	17	50	396
UCEC	SPEN	STIL	co-occurrence	13.8388	9.77626e-16	31	17	50	396
UCEC	PTPRD	CUX1	co-occurrence	9.01927	9.77884e-16	42	35	48	369
UCEC	EZR	CAMTA1	co-occurrence	23.2061	9.78429e-16	25	56	7	406
UCEC	GRM3	N4BP2	co-occurrence	14.3007	9.79116e-16	29	25	32	408
UCEC	EPHA7	TBL1XR1	co-occurrence	14.3007	9.79116e-16	29	25	32	408
UCEC	AFF3	GRM3	co-occurrence	14.3007	9.79116e-16	29	32	25	408
UCEC	AFF3	EPHA7	co-occurrence	14.3007	9.79116e-16	29	32	25	408
UCEC	ASXL2	LATS2	co-occurrence	14.3007	9.79116e-16	29	32	25	408
UCEC	FLT3	LATS2	co-occurrence	14.3007	9.79116e-16	29	32	25	408
UCEC	N4BP2	PBRM1	co-occurrence	14.3007	9.79116e-16	29	32	25	408
STAD	KIT	ARHGAP26	co-occurrence	17.3835	9.7927e-16	24	30	26	581
UCEC	ARHGAP35	CARD11	co-occurrence	9.48606	9.79508e-16	42	24	65	363
UCEC	ARHGAP35	MECOM	co-occurrence	9.48606	9.79508e-16	42	24	65	363
UCEC	NCOR1	ECT2L	co-occurrence	14.3877	9.79657e-16	30	17	47	400
UCEC	CDC73	CUX1	co-occurrence	14.3877	9.79657e-16	30	47	17	400
UCEC	AFF3	FOXO1	co-occurrence	16.961	9.79902e-16	26	22	28	418
UCEC	AFF3	STIL	co-occurrence	16.961	9.79902e-16	26	22	28	418
UCEC	AFF3	XPO1	co-occurrence	16.961	9.79902e-16	26	22	28	418
UCEC	ASXL2	ARHGEF10L	co-occurrence	16.961	9.79902e-16	26	22	28	418
UCEC	ASXL2	BCL6	co-occurrence	16.961	9.79902e-16	26	22	28	418
UCEC	ASXL2	STIL	co-occurrence	16.961	9.79902e-16	26	22	28	418
UCEC	AFF4	MITF	co-occurrence	16.961	9.79902e-16	26	28	22	418
UCEC	AFF4	WRN	co-occurrence	16.961	9.79902e-16	26	28	22	418
UCEC	ARHGEF10L	DROSHA	co-occurrence	16.961	9.79902e-16	26	28	22	418
UCEC	ARHGEF10L	FLT3	co-occurrence	16.961	9.79902e-16	26	28	22	418
UCEC	ARHGEF10L	MITF	co-occurrence	16.961	9.79902e-16	26	28	22	418
UCEC	ARHGEF10L	TBL1XR1	co-occurrence	16.961	9.79902e-16	26	28	22	418
UCEC	CARS	DROSHA	co-occurrence	16.961	9.79902e-16	26	28	22	418
UCEC	DROSHA	XPO1	co-occurrence	16.961	9.79902e-16	26	22	28	418
UCEC	FOXO1	MITF	co-occurrence	16.961	9.79902e-16	26	28	22	418
UCEC	FOXO1	WRN	co-occurrence	16.961	9.79902e-16	26	28	22	418
UCEC	MITF	PER1	co-occurrence	16.961	9.79902e-16	26	22	28	418
UCEC	MITF	XPO1	co-occurrence	16.961	9.79902e-16	26	22	28	418
UCEC	N4BP2	STIL	co-occurrence	16.961	9.79902e-16	26	22	28	418
UCEC	STIL	TBL1XR1	co-occurrence	16.961	9.79902e-16	26	28	22	418
UCEC	BARD1	CDK6	co-occurrence	31.1579	9.80005e-16	19	18	14	443
UCEC	LCP1	SLC45A3	co-occurrence	31.1579	9.80005e-16	19	18	14	443
UCEC	PMS1	POT1	co-occurrence	31.1579	9.80005e-16	19	18	14	443
UCEC	CDK6	LCP1	co-occurrence	31.1579	9.80005e-16	19	14	18	443
UCEC	ZCCHC8	CD28	co-occurrence	31.1579	9.80005e-16	19	14	18	443
UCEC	ZCCHC8	LCP1	co-occurrence	31.1579	9.80005e-16	19	14	18	443
UCEC	ERG	LCP1	co-occurrence	31.1579	9.80005e-16	19	14	18	443
UCEC	JAK2	MED12	co-occurrence	15.0464	9.81513e-16	32	69	11	382
UCEC	GLI1	UBR5	co-occurrence	13.8847	9.82792e-16	30	40	21	403
UCEC	GLI1	SMARCA4	co-occurrence	13.8847	9.82792e-16	30	40	21	403
UCEC	BAZ1A	FAM47C	co-occurrence	13.8847	9.82792e-16	30	40	21	403
UCEC	BAZ1A	SMARCA4	co-occurrence	13.8847	9.82792e-16	30	40	21	403
UCEC	KDR	SMARCA4	co-occurrence	13.8847	9.82792e-16	30	40	21	403
UCEC	PRDM16	SMARCA4	co-occurrence	13.8847	9.82792e-16	30	40	21	403
UCEC	FAM47C	KDR	co-occurrence	13.8847	9.82792e-16	30	21	40	403
STAD	ERC1	POT1	co-occurrence	25.2762	9.84162e-16	20	15	30	596
PRAD	CTNNA2	MITF	co-occurrence	22.7338	9.84463e-16	36	3	200	493
STAD	EXT2	KAT6B	co-occurrence	24.9167	9.85187e-16	20	27	17	597
UCEC	MYO5A	NT5C2	co-occurrence	27.6392	9.85913e-16	22	7	43	422
UCEC	ERCC5	MYO5A	co-occurrence	27.6392	9.85913e-16	22	43	7	422
UCEC	IDH2	MYO5A	co-occurrence	27.6392	9.85913e-16	22	43	7	422
UCEC	NT5C2	TET2	co-occurrence	27.6392	9.85913e-16	22	43	7	422
STAD	CBLB	CNBD1	co-occurrence	16.7757	9.86191e-16	27	70	12	552
COADREAD	POLQ	TRRAP	co-occurrence	6.63806	9.8711e-16	45	143	49	1038
UCEC	EML4	FOXP1	co-occurrence	15	9.87347e-16	29	44	17	404
UCEC	FOXP1	GPC3	co-occurrence	15	9.87347e-16	29	17	44	404
COADREAD	AKAP9	PTPRB	co-occurrence	9.20781	9.87636e-16	33	44	90	1108
COADREAD	NOTCH2	CNTRL	co-occurrence	10.778	9.90498e-16	29	50	61	1135
UCEC	GRM3	PHF6	co-occurrence	13.5625	9.90523e-16	30	28	31	405
UCEC	BRD3	CCND2	co-occurrence	13.5625	9.90523e-16	30	28	31	405
UCEC	CASP8	SETBP1	co-occurrence	13.5625	9.90523e-16	30	31	28	405
UCEC	CCND2	SETBP1	co-occurrence	13.5625	9.90523e-16	30	31	28	405
UCEC	PRDM1	ZEB1	co-occurrence	13.5625	9.90523e-16	30	31	28	405
COADREAD	ATRX	TRRAP	co-occurrence	6.01874	9.91243e-16	49	139	60	1027
PRAD	CDH10	ESR1	co-occurrence	10.5105	9.92222e-16	34	73	26	599
UCEC	KMT2C	BAZ1A	co-occurrence	12.1497	9.92705e-16	38	13	82	361
UCEC	KMT2C	SEPT9	co-occurrence	12.1497	9.92705e-16	38	13	82	361
UCEC	FAT1	ITGAV	co-occurrence	12.1497	9.92705e-16	38	13	82	361
UCEC	FAT1	PML	co-occurrence	12.1497	9.92705e-16	38	13	82	361
UCEC	FAT1	STAT3	co-occurrence	12.1497	9.92705e-16	38	13	82	361
UCEC	GLI1	KMT2C	co-occurrence	12.1497	9.92705e-16	38	82	13	361
UCEC	MYH9	FAT1	co-occurrence	12.1497	9.92705e-16	38	82	13	361
UCEC	AXIN2	FAT1	co-occurrence	12.1497	9.92705e-16	38	82	13	361
UCEC	CDK6	CSMD3	co-occurrence	22.1	9.93544e-16	33	107	4	350
STAD	QKI	LRP1B	co-occurrence	8	9.93702e-16	63	194	15	389
STAD	KTN1	USP9X	co-occurrence	17.5423	9.94879e-16	24	35	22	580
STAD	FHIT	PREX2	co-occurrence	13.8892	9.94913e-16	36	129	9	487
UCEC	MYH9	CAMTA1	co-occurrence	13.035	9.95415e-16	32	49	19	394
UCEC	MYH9	SPEN	co-occurrence	13.035	9.95415e-16	32	49	19	394
UCEC	ITGAV	SPEN	co-occurrence	13.035	9.95415e-16	32	49	19	394
UCEC	PRDM16	SPEN	co-occurrence	13.035	9.95415e-16	32	49	19	394
UCEC	JAK1	ITGAV	co-occurrence	13.035	9.95415e-16	32	19	49	394
UCEC	CAMTA1	PRDM16	co-occurrence	13.035	9.95415e-16	32	19	49	394
UCEC	SPEN	STAT3	co-occurrence	13.035	9.95415e-16	32	19	49	394
UCEC	WAS	ROBO2	co-occurrence	21.3415	9.95459e-16	24	40	11	419
UCEC	ACSL3	ROBO2	co-occurrence	21.3415	9.95459e-16	24	40	11	419
UCEC	CCNC	ROBO2	co-occurrence	21.3415	9.95459e-16	24	40	11	419
UCEC	BCLAF1	WAS	co-occurrence	21.3415	9.95459e-16	24	11	40	419
UCEC	PLAG1	EPS15	co-occurrence	21.3415	9.95459e-16	24	11	40	419
UCEC	EPHA3	EPS15	co-occurrence	21.3415	9.95459e-16	24	11	40	419
UCEC	LARP4B	SFPQ	co-occurrence	21.3415	9.95459e-16	24	11	40	419
STAD	BRAF	LATS2	co-occurrence	18.752	9.97567e-16	23	24	29	585
STAD	BRAF	ZMYM2	co-occurrence	18.752	9.97567e-16	23	24	29	585
STAD	BCL11A	FANCA	co-occurrence	18.752	9.97567e-16	23	24	29	585
UCEC	MUC4	EPAS1	co-occurrence	11.6485	9.97861e-16	40	13	88	353
UCEC	RB1	BLM	co-occurrence	15.6892	9.98639e-16	28	17	41	408
UCEC	RB1	BTK	co-occurrence	15.6892	9.98639e-16	28	17	41	408
UCEC	RB1	DDX10	co-occurrence	15.6892	9.98639e-16	28	17	41	408
UCEC	TP63	BTK	co-occurrence	15.6892	9.98639e-16	28	17	41	408
UCEC	TP63	EBF1	co-occurrence	15.6892	9.98639e-16	28	17	41	408
UCEC	TP63	ERBB2	co-occurrence	15.6892	9.98639e-16	28	17	41	408
UCEC	TP63	RAD21	co-occurrence	15.6892	9.98639e-16	28	17	41	408
UCEC	MAP3K1	PRKCB	co-occurrence	15.6892	9.98639e-16	28	17	41	408
UCEC	POLG	TP63	co-occurrence	15.6892	9.98639e-16	28	41	17	408
UCEC	BLM	MAP3K1	co-occurrence	15.6892	9.98639e-16	28	41	17	408
UCEC	BLM	STAG2	co-occurrence	15.6892	9.98639e-16	28	41	17	408
PRAD	CNBD1	SPECC1	co-occurrence	11.2819	9.98964e-16	40	12	148	532
STAD	RNF213	LATS2	co-occurrence	13.1765	1.00233e-15	31	16	76	538
UCEC	EBF1	IRS4	co-occurrence	15.169	1.00275e-15	29	46	16	403
UCEC	IRS4	USP44	co-occurrence	15.169	1.00275e-15	29	16	46	403
UCEC	QKI	LRP1B	co-occurrence	8.10242	1.00371e-15	47	56	36	355
UCEC	NOTCH2	DAXX	co-occurrence	26.4905	1.00464e-15	22	8	40	424
UCEC	NOTCH2	FAS	co-occurrence	26.4905	1.00464e-15	22	8	40	424
UCEC	CNTRL	SMO	co-occurrence	26.4905	1.00464e-15	22	8	40	424
UCEC	NCOA1	RSPO3	co-occurrence	26.4905	1.00464e-15	22	8	40	424
UCEC	NCOA1	STRN	co-occurrence	26.4905	1.00464e-15	22	8	40	424
UCEC	PDGFRA	RSPO3	co-occurrence	26.4905	1.00464e-15	22	8	40	424
UCEC	BUB1B	PDGFRA	co-occurrence	26.4905	1.00464e-15	22	40	8	424
UCEC	DAXX	NCOA1	co-occurrence	26.4905	1.00464e-15	22	40	8	424
STAD	CNTRL	EXT1	co-occurrence	15.1496	1.00524e-15	26	32	30	573
PRAD	NTRK3	FAT3	co-occurrence	7.0816	1.00686e-15	49	103	36	544
UCEC	CHD4	FLNA	co-occurrence	7.57601	1.00698e-15	51	36	63	344
UCEC	ACSL6	PTPRB	co-occurrence	17.4043	1.00773e-15	27	46	13	408
UCEC	BCR	FOXP1	co-occurrence	17.4043	1.00773e-15	27	46	13	408
UCEC	MAPK1	PTPRB	co-occurrence	17.4043	1.00773e-15	27	46	13	408
UCEC	MAP3K13	FLI1	co-occurrence	19.6759	1.00926e-15	24	17	29	424
UCEC	MAP3K13	PAX5	co-occurrence	19.6759	1.00926e-15	24	17	29	424
UCEC	BRD4	PAX5	co-occurrence	19.6759	1.00926e-15	24	17	29	424
UCEC	CLTC	KIF5B	co-occurrence	19.6759	1.00926e-15	24	17	29	424
UCEC	CLTC	LPP	co-occurrence	19.6759	1.00926e-15	24	17	29	424
UCEC	EPAS1	LPP	co-occurrence	19.6759	1.00926e-15	24	17	29	424
UCEC	FOXA1	MAP3K13	co-occurrence	19.6759	1.00926e-15	24	29	17	424
UCEC	FOXA1	CLTC	co-occurrence	19.6759	1.00926e-15	24	29	17	424
UCEC	FLI1	FLT4	co-occurrence	19.6759	1.00926e-15	24	29	17	424
UCEC	FLI1	IGF2BP2	co-occurrence	19.6759	1.00926e-15	24	29	17	424
UCEC	FLI1	SF3B1	co-occurrence	19.6759	1.00926e-15	24	29	17	424
UCEC	FLI1	SRGAP3	co-occurrence	19.6759	1.00926e-15	24	29	17	424
UCEC	GATA3	PTPRC	co-occurrence	19.6759	1.00926e-15	24	29	17	424
UCEC	GATA3	SF3B1	co-occurrence	19.6759	1.00926e-15	24	29	17	424
UCEC	RGS7	SPECC1	co-occurrence	19.6759	1.00926e-15	24	29	17	424
STAD	ESR1	LATS2	co-occurrence	15.5727	1.01023e-15	26	21	44	570
STAD	ESR1	PBX1	co-occurrence	15.5727	1.01023e-15	26	21	44	570
STAD	LATS2	PRDM16	co-occurrence	15.5727	1.01023e-15	26	44	21	570
STAD	WT1	MECOM	co-occurrence	17.7045	1.01024e-15	24	38	20	579
UCEC	FIP1L1	ZNF429	co-occurrence	36.8435	1.01029e-15	18	22	9	445
UCEC	HOXA11	NBN	co-occurrence	36.8435	1.01029e-15	18	22	9	445
UCEC	LASP1	MAPK1	co-occurrence	36.8435	1.01029e-15	18	22	9	445
UCEC	MSH2	LASP1	co-occurrence	36.8435	1.01029e-15	18	9	22	445
UCEC	PPFIBP1	MUTYH	co-occurrence	36.8435	1.01029e-15	18	9	22	445
UCEC	BCR	MUTYH	co-occurrence	36.8435	1.01029e-15	18	9	22	445
UCEC	NBN	SFRP4	co-occurrence	36.8435	1.01029e-15	18	9	22	445
UCEC	LIFR	SIRPA	co-occurrence	16.4729	1.01081e-15	27	17	38	412
UCEC	RET	SEPT6	co-occurrence	16.4729	1.01081e-15	27	17	38	412
UCEC	PALB2	MYO5A	co-occurrence	16.4729	1.01081e-15	27	38	17	412
UCEC	SIRPA	MAF	co-occurrence	16.4729	1.01081e-15	27	38	17	412
UCEC	ETNK1	MAF	co-occurrence	16.4729	1.01081e-15	27	38	17	412
UCEC	ETNK1	MYO5A	co-occurrence	16.4729	1.01081e-15	27	38	17	412
UCEC	ETNK1	TET1	co-occurrence	16.4729	1.01081e-15	27	38	17	412
UCEC	BTK	FAT3	co-occurrence	14.1667	1.0122e-15	34	76	11	373
STAD	EBF1	RAD51B	co-occurrence	21.2963	1.01253e-15	23	11	53	574
COADREAD	FAT4	PTPRB	co-occurrence	6.92181	1.01482e-15	52	25	272	926
UCEC	BCL11A	FLI1	co-occurrence	16.0741	1.01518e-15	30	11	62	391
UCEC	BCL11A	LPP	co-occurrence	16.0741	1.01518e-15	30	11	62	391
UCEC	BCL11A	SLC34A2	co-occurrence	16.0741	1.01518e-15	30	11	62	391
UCEC	KIF5B	NF1	co-occurrence	16.0741	1.01518e-15	30	62	11	391
UCEC	LPP	NF1	co-occurrence	16.0741	1.01518e-15	30	62	11	391
UCEC	SND1	BAZ1A	co-occurrence	15.0859	1.01656e-15	28	23	32	411
UCEC	SND1	PML	co-occurrence	15.0859	1.01656e-15	28	23	32	411
UCEC	SND1	STAT3	co-occurrence	15.0859	1.01656e-15	28	23	32	411
UCEC	SND1	TRIP11	co-occurrence	15.0859	1.01656e-15	28	23	32	411
UCEC	AXIN2	MSH6	co-occurrence	15.0859	1.01656e-15	28	32	23	411
UCEC	BAZ1A	KIAA1549	co-occurrence	15.0859	1.01656e-15	28	32	23	411
UCEC	DNMT3A	PREX2	co-occurrence	15.0859	1.01656e-15	28	23	32	411
UCEC	GAS7	NUP98	co-occurrence	15.0859	1.01656e-15	28	32	23	411
UCEC	KIAA1549	PML	co-occurrence	15.0859	1.01656e-15	28	23	32	411
UCEC	MSH6	STAT3	co-occurrence	15.0859	1.01656e-15	28	23	32	411
UCEC	NUP98	SEPT9	co-occurrence	15.0859	1.01656e-15	28	23	32	411
UCEC	QKI	NFATC2	co-occurrence	13.1599	1.01669e-15	32	18	51	393
UCEC	AFF4	COL1A1	co-occurrence	19.3636	1.01681e-15	24	21	24	425
UCEC	AFF4	CYLD	co-occurrence	19.3636	1.01681e-15	24	21	24	425
UCEC	AFF4	DDX10	co-occurrence	19.3636	1.01681e-15	24	21	24	425
UCEC	AFF4	GPC5	co-occurrence	19.3636	1.01681e-15	24	21	24	425
UCEC	ARHGEF10L	CYLD	co-occurrence	19.3636	1.01681e-15	24	21	24	425
UCEC	BCL6	CYLD	co-occurrence	19.3636	1.01681e-15	24	21	24	425
UCEC	BCL6	PRKCB	co-occurrence	19.3636	1.01681e-15	24	21	24	425
UCEC	CARS	DDX10	co-occurrence	19.3636	1.01681e-15	24	21	24	425
UCEC	POLG	PER1	co-occurrence	19.3636	1.01681e-15	24	24	21	425
UCEC	BLM	XPO1	co-occurrence	19.3636	1.01681e-15	24	24	21	425
UCEC	GPC5	STIL	co-occurrence	19.3636	1.01681e-15	24	24	21	425
UCEC	PRKCB	XPO1	co-occurrence	19.3636	1.01681e-15	24	24	21	425
UCEC	JAK1	CSF3R	co-occurrence	18.6975	1.01711e-15	27	10	54	403
UCEC	CAMTA1	CSF1R	co-occurrence	18.6975	1.01711e-15	27	10	54	403
UCEC	CAMTA1	POT1	co-occurrence	18.6975	1.01711e-15	27	10	54	403
UCEC	ARNT	CAMTA1	co-occurrence	18.6975	1.01711e-15	27	54	10	403
UCEC	ARNT	SPEN	co-occurrence	18.6975	1.01711e-15	27	54	10	403
UCEC	CPEB3	SPEN	co-occurrence	18.6975	1.01711e-15	27	54	10	403
UCEC	USP8	CAMTA1	co-occurrence	18.6975	1.01711e-15	27	54	10	403
UCEC	CNBD1	SPEN	co-occurrence	18.6975	1.01711e-15	27	54	10	403
UCEC	KAT7	SPEN	co-occurrence	18.6975	1.01711e-15	27	54	10	403
UCEC	ALK	FANCC	co-occurrence	31.1362	1.01844e-15	21	6	42	425
UCEC	ALK	FIP1L1	co-occurrence	31.1362	1.01844e-15	21	6	42	425
UCEC	DEK	NFIB	co-occurrence	31.1362	1.01844e-15	21	42	6	425
UCEC	DEK	PTPRK	co-occurrence	31.1362	1.01844e-15	21	42	6	425
UCEC	MUTYH	NFIB	co-occurrence	31.1362	1.01844e-15	21	42	6	425
UCEC	MUTYH	NUP214	co-occurrence	31.1362	1.01844e-15	21	42	6	425
COADREAD	CSMD3	TRRAP	co-occurrence	3.96307	1.01906e-15	85	103	187	900
STAD	TOP1	GAS7	co-occurrence	20.8704	1.01944e-15	22	35	17	587
STAD	CBLB	GAS7	co-occurrence	20.8704	1.01944e-15	22	35	17	587
STAD	EGFR	FIP1L1	co-occurrence	20.8704	1.01944e-15	22	17	35	587
STAD	KMT2A	CIITA	co-occurrence	19.8068	1.01954e-15	23	15	43	580
STAD	POLQ	CIITA	co-occurrence	19.8068	1.01954e-15	23	15	43	580
UCEC	SND1	BCL9	co-occurrence	13.5333	1.01959e-15	30	29	30	405
UCEC	BCL9	MSH6	co-occurrence	13.5333	1.01959e-15	30	30	29	405
UCEC	BCL9	NUP98	co-occurrence	13.5333	1.01959e-15	30	30	29	405
UCEC	MAP2K4	SETBP1	co-occurrence	17.375	1.02017e-15	26	35	17	416
UCEC	ABL1	ZEB1	co-occurrence	17.375	1.02017e-15	26	35	17	416
UCEC	ARHGAP26	PBRM1	co-occurrence	17.375	1.02017e-15	26	35	17	416
UCEC	DNM2	ZEB1	co-occurrence	17.375	1.02017e-15	26	35	17	416
UCEC	KIT	MAP2K4	co-occurrence	17.375	1.02017e-15	26	17	35	416
UCEC	KIT	DNM2	co-occurrence	17.375	1.02017e-15	26	17	35	416
UCEC	BRD3	JAK2	co-occurrence	17.375	1.02017e-15	26	17	35	416
UCEC	APC	DGCR8	co-occurrence	16.9623	1.02026e-15	28	12	52	402
UCEC	APC	PWWP2A	co-occurrence	16.9623	1.02026e-15	28	12	52	402
UCEC	PTPRT	ZNF429	co-occurrence	16.9623	1.02026e-15	28	12	52	402
UCEC	MSH2	PTPRT	co-occurrence	16.9623	1.02026e-15	28	52	12	402
UCEC	PPFIBP1	PTPRT	co-occurrence	16.9623	1.02026e-15	28	52	12	402
UCEC	SMAD4	PTPRT	co-occurrence	16.9623	1.02026e-15	28	52	12	402
STAD	ERBB4	ESR1	co-occurrence	8.25491	1.02056e-15	46	24	109	482
UCEC	MSN	WIF1	co-occurrence	36.7227	1.02059e-15	19	6	33	436
UCEC	ATF1	CBLB	co-occurrence	36.7227	1.02059e-15	19	33	6	436
UCEC	ATF1	ERCC4	co-occurrence	36.7227	1.02059e-15	19	33	6	436
UCEC	MALT1	MSN	co-occurrence	36.7227	1.02059e-15	19	33	6	436
UCEC	ATRX	GAS7	co-occurrence	12.4769	1.02129e-15	34	17	59	384
UCEC	ATRX	STAT3	co-occurrence	12.4769	1.02129e-15	34	17	59	384
UCEC	BCOR	PML	co-occurrence	12.4769	1.02129e-15	34	17	59	384
UCEC	BCOR	STAT3	co-occurrence	12.4769	1.02129e-15	34	17	59	384
UCEC	BAZ1A	BCOR	co-occurrence	12.4769	1.02129e-15	34	59	17	384
UCEC	RUNX1	RABEP1	co-occurrence	18.4276	1.02179e-15	25	17	32	420
UCEC	PALB2	BCR	co-occurrence	22.7895	1.02282e-15	22	18	22	432
UCEC	SIRPA	MLLT6	co-occurrence	22.7895	1.02282e-15	22	18	22	432
UCEC	NONO	ZNF429	co-occurrence	22.7895	1.02282e-15	22	18	22	432
UCEC	SEPT6	ZNF429	co-occurrence	22.7895	1.02282e-15	22	18	22	432
UCEC	TFE3	ZNF429	co-occurrence	22.7895	1.02282e-15	22	18	22	432
UCEC	MSH2	NONO	co-occurrence	22.7895	1.02282e-15	22	22	18	432
UCEC	SMAD4	ETNK1	co-occurrence	22.7895	1.02282e-15	22	22	18	432
UCEC	SMAD4	NONO	co-occurrence	22.7895	1.02282e-15	22	22	18	432
UCEC	MAPK1	RALGDS	co-occurrence	22.7895	1.02282e-15	22	22	18	432
UCEC	MLLT6	RALGDS	co-occurrence	22.7895	1.02282e-15	22	22	18	432
UCEC	NBN	RALGDS	co-occurrence	22.7895	1.02282e-15	22	22	18	432
STAD	AFF3	SPECC1	co-occurrence	10.7893	1.02399e-15	34	25	66	536
UCEC	WAS	TRIP11	co-occurrence	23.6024	1.02648e-15	22	29	13	430
UCEC	ACSL3	TRIP11	co-occurrence	23.6024	1.02648e-15	22	29	13	430
UCEC	BAZ1A	SFPQ	co-occurrence	23.6024	1.02648e-15	22	13	29	430
UCEC	BAZ1A	TGFBR2	co-occurrence	23.6024	1.02648e-15	22	13	29	430
UCEC	CCNC	NR4A3	co-occurrence	23.6024	1.02648e-15	22	29	13	430
UCEC	CRNKL1	TRIP11	co-occurrence	23.6024	1.02648e-15	22	29	13	430
UCEC	EPS15	PREX2	co-occurrence	23.6024	1.02648e-15	22	29	13	430
UCEC	ERCC3	PRDM16	co-occurrence	23.6024	1.02648e-15	22	29	13	430
UCEC	TGFBR2	TRIP11	co-occurrence	23.6024	1.02648e-15	22	29	13	430
STAD	ARHGEF10	KAT6A	co-occurrence	14.25	1.02696e-15	27	31	34	569
UCEC	CARD11	NF1	co-occurrence	9.94709	1.02708e-15	39	53	27	375
UCEC	MECOM	NF1	co-occurrence	9.94709	1.02708e-15	39	53	27	375
UCEC	DCC	DDX3X	co-occurrence	10.4555	1.02766e-15	37	28	47	382
UCEC	DCC	TET2	co-occurrence	10.4555	1.02766e-15	37	28	47	382
STAD	BMPR1A	VTI1A	co-occurrence	27.8704	1.02854e-15	19	15	26	601
STAD	CLTCL1	KIF5B	co-occurrence	27.8704	1.02854e-15	19	15	26	601
STAD	CLTCL1	RAP1GDS1	co-occurrence	27.8704	1.02854e-15	19	15	26	601
STAD	BRAF	CLTC	co-occurrence	22.6493	1.02894e-15	21	17	31	592
STAD	BCL11A	CIITA	co-occurrence	22.6493	1.02894e-15	21	17	31	592
STAD	ABL1	SNX29	co-occurrence	22.6493	1.02894e-15	21	31	17	592
UCEC	BCL11B	CUX1	co-occurrence	9.20447	1.02983e-15	41	36	45	372
UCEC	KIT	MALT1	co-occurrence	35.75	1.03221e-15	20	5	41	428
UCEC	BCL2	SETBP1	co-occurrence	35.75	1.03221e-15	20	41	5	428
UCEC	EPHA7	WIF1	co-occurrence	35.75	1.03221e-15	20	5	41	428
COADREAD	AFF3	RNF213	co-occurrence	5.81846	1.03334e-15	51	148	60	1016
UCEC	PALB2	ZFHX3	co-occurrence	15.6976	1.03521e-15	37	104	7	346
UCEC	CHD4	SMO	co-occurrence	30.0682	1.03579e-15	27	3	87	377
STAD	ZFHX3	STAT5B	co-occurrence	17.4764	1.03632e-15	25	15	52	569
STAD	FANCD2	ERC1	co-occurrence	20.3448	1.03657e-15	22	28	22	589
STAD	CDK12	BAZ1A	co-occurrence	20.3448	1.03657e-15	22	22	28	589
UCEC	BCORL1	POLG	co-occurrence	14.2533	1.03664e-15	32	13	63	386
UCEC	BCORL1	BLM	co-occurrence	14.2533	1.03664e-15	32	13	63	386
UCEC	BCORL1	COL1A1	co-occurrence	14.2533	1.03664e-15	32	13	63	386
UCEC	BCORL1	EZH2	co-occurrence	14.2533	1.03664e-15	32	13	63	386
UCEC	BCORL1	PRKCB	co-occurrence	14.2533	1.03664e-15	32	13	63	386
UCEC	POLG	USP9X	co-occurrence	14.2533	1.03664e-15	32	63	13	386
UCEC	BLM	USP9X	co-occurrence	14.2533	1.03664e-15	32	63	13	386
UCEC	EBF1	USP9X	co-occurrence	14.2533	1.03664e-15	32	63	13	386
STAD	PTPN13	SRGAP3	co-occurrence	11.55	1.03749e-15	32	25	59	545
STAD	EGFR	PTPN13	co-occurrence	11.55	1.03749e-15	32	59	25	545
STAD	ASXL1	BCL11A	co-occurrence	17.3008	1.03772e-15	24	28	28	581
UCEC	POLQ	CBL	co-occurrence	13.0202	1.03841e-15	31	25	37	401
UCEC	CTNND2	STAG1	co-occurrence	13.0202	1.03841e-15	31	25	37	401
UCEC	CTNND2	TSC1	co-occurrence	13.0202	1.03841e-15	31	25	37	401
UCEC	KDM5C	POLQ	co-occurrence	13.0202	1.03841e-15	31	37	25	401
UCEC	WNK2	CDH11	co-occurrence	13.0202	1.03841e-15	31	37	25	401
UCEC	WNK2	CTNND2	co-occurrence	13.0202	1.03841e-15	31	37	25	401
UCEC	AR	CDH11	co-occurrence	13.0202	1.03841e-15	31	37	25	401
UCEC	CBL	NUMA1	co-occurrence	13.0202	1.03841e-15	31	37	25	401
PRAD	CARD11	PTPRT	co-occurrence	15.9077	1.03899e-15	32	129	8	563
UCEC	SND1	BCL11A	co-occurrence	10.744	1.04021e-15	37	55	23	379
STAD	CLTC	N4BP2	co-occurrence	27.4091	1.04075e-15	19	21	19	602
STAD	MB21D2	THRAP3	co-occurrence	27.4091	1.04075e-15	19	19	21	602
UCEC	ARHGEF10L	ARHGEF12	co-occurrence	16.0055	1.04124e-15	27	32	21	414
UCEC	ARHGEF10L	TRIM33	co-occurrence	16.0055	1.04124e-15	27	32	21	414
UCEC	ARHGEF12	FOXO1	co-occurrence	16.0055	1.04124e-15	27	21	32	414
UCEC	TRIM33	XPO1	co-occurrence	16.0055	1.04124e-15	27	21	32	414
PRAD	CNBD1	MGMT	co-occurrence	13.4	1.0417e-15	37	9	151	535
UCEC	CBLB	CCDC6	co-occurrence	21.4	1.04232e-15	23	15	29	427
UCEC	CBLB	IRF4	co-occurrence	21.4	1.04232e-15	23	15	29	427
UCEC	EGFR	IRF4	co-occurrence	21.4	1.04232e-15	23	15	29	427
UCEC	EGFR	LSM14A	co-occurrence	21.4	1.04232e-15	23	15	29	427
UCEC	ERCC4	LSM14A	co-occurrence	21.4	1.04232e-15	23	15	29	427
UCEC	MSN	SET	co-occurrence	21.4	1.04232e-15	23	15	29	427
UCEC	PRKAR1A	ERCC4	co-occurrence	21.4	1.04232e-15	23	29	15	427
COADREAD	RANBP2	CTNND2	co-occurrence	7.62769	1.04409e-15	38	86	63	1088
UCEC	KMT2D	AFF4	co-occurrence	13.998	1.04514e-15	40	8	109	337
UCEC	KMT2D	FOXO1	co-occurrence	13.998	1.04514e-15	40	8	109	337
UCEC	KMT2D	XPO1	co-occurrence	13.998	1.04514e-15	40	8	109	337
UCEC	POLG	PRDM1	co-occurrence	17.1	1.0458e-15	26	32	19	417
UCEC	CASP8	DDX10	co-occurrence	17.1	1.0458e-15	26	19	32	417
UCEC	CCND2	CYLD	co-occurrence	17.1	1.0458e-15	26	19	32	417
UCEC	CCND2	GPC5	co-occurrence	17.1	1.0458e-15	26	19	32	417
UCEC	COL1A1	MET	co-occurrence	17.1	1.0458e-15	26	32	19	417
UCEC	DDX10	NRG1	co-occurrence	17.1	1.0458e-15	26	32	19	417
UCEC	DDX10	PHF6	co-occurrence	17.1	1.0458e-15	26	32	19	417
UCEC	NRG1	PRKCB	co-occurrence	17.1	1.0458e-15	26	19	32	417
UCEC	PHF6	RAD21	co-occurrence	17.1	1.0458e-15	26	19	32	417
UCEC	REL	SEPT6	co-occurrence	28.3662	1.04709e-15	20	24	12	438
UCEC	ETNK1	REL	co-occurrence	28.3662	1.04709e-15	20	12	24	438
UCEC	TFE3	TFEB	co-occurrence	28.3662	1.04709e-15	20	12	24	438
STAD	CTNND2	DNMT3A	co-occurrence	19.3699	1.048e-15	28	7	98	528
UCEC	ABL1	ROS1	co-occurrence	16.0367	1.04822e-15	28	45	15	406
UCEC	ARHGAP26	PTPRB	co-occurrence	16.0367	1.04822e-15	28	45	15	406
UCEC	ARHGAP26	ROS1	co-occurrence	16.0367	1.04822e-15	28	45	15	406
UCEC	DNM2	ROS1	co-occurrence	16.0367	1.04822e-15	28	45	15	406
UCEC	ERCC5	PDE4DIP	co-occurrence	31.2289	1.04827e-15	26	82	3	383
STAD	NBEA	DDX10	co-occurrence	11.5408	1.04977e-15	38	13	118	492
COADREAD	DCC	LARP4B	co-occurrence	9.41535	1.0506e-15	32	52	73	1118
UCEC	ATM	QKI	co-occurrence	8.22271	1.05102e-15	46	37	53	358
COADREAD	CREBBP	PDE4DIP	co-occurrence	5.40844	1.0517e-15	54	125	81	1015
STAD	NUP98	PTCH1	co-occurrence	14.2246	1.05201e-15	27	33	32	569
BCC	KMT2A	EBF1	co-occurrence	29.2121	1.05249e-15	23	8	21	240
UCEC	BIRC6	STRN	co-occurrence	26.2626	1.05366e-15	25	5	65	399
UCEC	PTPRD	SMO	co-occurrence	26.2626	1.05366e-15	25	5	65	399
UCEC	NSD1	SEPT6	co-occurrence	14.5867	1.05384e-15	32	12	66	384
UCEC	MUTYH	NAB2	co-occurrence	41	1.05394e-15	17	17	10	450
UCEC	ACKR3	MUTYH	co-occurrence	41	1.05394e-15	17	10	17	450
STAD	CREBBP	EGFR	co-occurrence	12.8966	1.05398e-15	29	28	44	560
STAD	CREBBP	SRGAP3	co-occurrence	12.8966	1.05398e-15	29	28	44	560
UCEC	ERBB3	ROS1	co-occurrence	11.4625	1.0552e-15	34	39	29	392
UCEC	NFIB	PTPRB	co-occurrence	11.4625	1.0552e-15	34	39	29	392
UCEC	ZFHX3	LARP4B	co-occurrence	9.45965	1.05579e-15	47	17	94	336
UCEC	FBXW7	TRIM33	co-occurrence	10.3924	1.05601e-15	40	19	71	364
UCEC	FANCD2	FBXW7	co-occurrence	10.3924	1.05601e-15	40	71	19	364
UCEC	ARHGEF12	FBXW7	co-occurrence	10.3924	1.05601e-15	40	71	19	364
UCEC	RUNX1T1	ETNK1	co-occurrence	15.8182	1.0571e-15	28	16	43	407
UCEC	CTNNA2	IKBKB	co-occurrence	15.8182	1.0571e-15	28	16	43	407
UCEC	KDM5A	SEPT6	co-occurrence	15.8182	1.0571e-15	28	16	43	407
UCEC	PALB2	RUNX1T1	co-occurrence	15.8182	1.0571e-15	28	43	16	407
UCEC	PALB2	ZMYM2	co-occurrence	15.8182	1.0571e-15	28	43	16	407
UCEC	SIRPA	CTNNA2	co-occurrence	15.8182	1.0571e-15	28	43	16	407
UCEC	ETNK1	ZMYM2	co-occurrence	15.8182	1.0571e-15	28	43	16	407
UCEC	MLLT10	ECT2L	co-occurrence	19.2935	1.0585e-15	24	23	22	425
UCEC	MLLT10	TSHR	co-occurrence	19.2935	1.0585e-15	24	23	22	425
UCEC	EML4	NCOA2	co-occurrence	19.2935	1.0585e-15	24	23	22	425
UCEC	FBLN2	LRIG3	co-occurrence	19.2935	1.0585e-15	24	23	22	425
UCEC	GPC3	KTN1	co-occurrence	19.2935	1.0585e-15	24	23	22	425
UCEC	CDC73	IKZF1	co-occurrence	19.2935	1.0585e-15	24	22	23	425
UCEC	CIITA	EML4	co-occurrence	19.2935	1.0585e-15	24	22	23	425
UCEC	CIITA	VAV1	co-occurrence	19.2935	1.0585e-15	24	22	23	425
UCEC	ECT2L	IKZF1	co-occurrence	19.2935	1.0585e-15	24	22	23	425
UCEC	KTN1	VAV1	co-occurrence	19.2935	1.0585e-15	24	22	23	425
UCEC	FOXO4	TFEB	co-occurrence	24.8586	1.05904e-15	22	10	35	427
UCEC	MEN1	BRIP1	co-occurrence	28.4084	1.05928e-15	21	36	8	429
UCEC	FOXO4	IDH2	co-occurrence	28.4084	1.05928e-15	21	8	36	429
UCEC	GLI1	MAF	co-occurrence	14.3831	1.05994e-15	29	36	22	407
UCEC	LIFR	BAZ1A	co-occurrence	14.3831	1.05994e-15	29	22	36	407
UCEC	LIFR	GAS7	co-occurrence	14.3831	1.05994e-15	29	22	36	407
UCEC	LIFR	NR4A3	co-occurrence	14.3831	1.05994e-15	29	22	36	407
UCEC	LIFR	SEPT9	co-occurrence	14.3831	1.05994e-15	29	22	36	407
UCEC	MYH11	BAZ1A	co-occurrence	14.3831	1.05994e-15	29	22	36	407
UCEC	MYH11	TRIP11	co-occurrence	14.3831	1.05994e-15	29	22	36	407
UCEC	BAZ1A	DDX3X	co-occurrence	14.3831	1.05994e-15	29	36	22	407
UCEC	DDX3X	NR4A3	co-occurrence	14.3831	1.05994e-15	29	22	36	407
UCEC	DDX3X	PREX2	co-occurrence	14.3831	1.05994e-15	29	22	36	407
UCEC	DDX3X	TRIP11	co-occurrence	14.3831	1.05994e-15	29	22	36	407
UCEC	GAS7	TET1	co-occurrence	14.3831	1.05994e-15	29	36	22	407
UCEC	ITGAV	MAF	co-occurrence	14.3831	1.05994e-15	29	36	22	407
UCEC	ITGAV	TET1	co-occurrence	14.3831	1.05994e-15	29	36	22	407
UCEC	MAF	NR4A3	co-occurrence	14.3831	1.05994e-15	29	22	36	407
UCEC	MAF	SEPT9	co-occurrence	14.3831	1.05994e-15	29	22	36	407
UCEC	NR4A3	RET	co-occurrence	14.3831	1.05994e-15	29	36	22	407
UCEC	PML	RET	co-occurrence	14.3831	1.05994e-15	29	36	22	407
UCEC	POLD1	RET	co-occurrence	14.3831	1.05994e-15	29	36	22	407
UCEC	PRDM16	TET2	co-occurrence	14.3831	1.05994e-15	29	36	22	407
UCEC	RET	STAT3	co-occurrence	14.3831	1.05994e-15	29	22	36	407
UCEC	CTCF	MET	co-occurrence	10.4863	1.06002e-15	43	15	90	346
PRAD	ARHGAP26	PRDM16	co-occurrence	10.1	1.06027e-15	34	59	34	605
UCEC	BRCA1	NSD1	co-occurrence	12.8558	1.06209e-15	34	64	15	381
UCEC	CHD4	CLTC	co-occurrence	11.586	1.06221e-15	38	15	76	365
UCEC	CHD4	PTPRC	co-occurrence	11.586	1.06221e-15	38	15	76	365
UCEC	CCDC6	CTNNA2	co-occurrence	18.602	1.06229e-15	26	45	12	411
UCEC	EXT2	ZMYM2	co-occurrence	18.602	1.06229e-15	26	45	12	411
UCEC	IRF4	KDM5A	co-occurrence	18.602	1.06229e-15	26	45	12	411
UCEC	CHD2	PRRX1	co-occurrence	18.602	1.06229e-15	26	12	45	411
UCEC	CHD2	SNX29	co-occurrence	18.602	1.06229e-15	26	12	45	411
UCEC	CTNNA2	SET	co-occurrence	18.602	1.06229e-15	26	12	45	411
UCEC	CASP3	HLF	co-occurrence	37.5778	1.06311e-15	18	24	8	444
UCEC	MUC16	PBRM1	co-occurrence	10.2162	1.06343e-15	48	13	110	323
STAD	PPFIBP1	FIP1L1	co-occurrence	27.3469	1.06384e-15	19	20	20	602
STAD	TOP1	AFF4	co-occurrence	27.3469	1.06384e-15	19	20	20	602
STAD	AFF4	ATP1A1	co-occurrence	27.3469	1.06384e-15	19	20	20	602
STAD	CBLB	FIP1L1	co-occurrence	27.3469	1.06384e-15	19	20	20	602
STAD	CBLB	FNBP1	co-occurrence	27.3469	1.06384e-15	19	20	20	602
UCEC	FLNA	NR4A3	co-occurrence	12.689	1.0643e-15	33	18	54	389
UCEC	FLNA	PML	co-occurrence	12.689	1.0643e-15	33	18	54	389
UCEC	FLNA	STAT3	co-occurrence	12.689	1.0643e-15	33	18	54	389
COADREAD	RNF43	ARID1B	co-occurrence	6.36081	1.06631e-15	45	77	97	1056
COADREAD	RANBP2	PTPRC	co-occurrence	9.00689	1.06811e-15	33	60	68	1114
STAD	CREBBP	RANBP2	co-occurrence	13.6756	1.06847e-15	28	25	45	563
UCEC	ATM	EXT1	co-occurrence	17.1386	1.06895e-15	30	9	69	386
UCEC	RNF213	EXT1	co-occurrence	17.1386	1.06895e-15	30	9	69	386
UCEC	RNF213	MLH1	co-occurrence	17.1386	1.06895e-15	30	9	69	386
UCEC	RNF213	RAD17	co-occurrence	17.1386	1.06895e-15	30	9	69	386
PRAD	CNBD1	NFIB	co-occurrence	12.5617	1.06906e-15	38	10	150	534
COADREAD	CREBBP	SPECC1	co-occurrence	9.33582	1.06963e-15	33	38	102	1102
STAD	WNK2	DDX10	co-occurrence	14.4582	1.06982e-15	27	24	43	567
STAD	PRDM16	WRN	co-occurrence	14.4582	1.06982e-15	27	24	43	567
UCEC	FAT3	KAT6B	co-occurrence	9.92727	1.07079e-15	41	21	69	363
UCEC	CLTC	RBM10	co-occurrence	16.8348	1.07083e-15	26	23	27	418
UCEC	CLIP1	SF3B1	co-occurrence	16.8348	1.07083e-15	26	27	23	418
UCEC	GNAS	MAP3K13	co-occurrence	16.8348	1.07083e-15	26	27	23	418
UCEC	AKT3	MAML2	co-occurrence	16.8348	1.07083e-15	26	27	23	418
UCEC	BRCA1	SRGAP3	co-occurrence	16.8348	1.07083e-15	26	27	23	418
COADREAD	ANK1	SPEN	co-occurrence	6.37313	1.07109e-15	45	73	102	1055
UCEC	ARHGEF10	KDM6A	co-occurrence	14.2014	1.07227e-15	29	31	26	408
UCEC	CLTCL1	DNMT3A	co-occurrence	14.2014	1.07227e-15	29	31	26	408
UCEC	CLTCL1	KIAA1549	co-occurrence	14.2014	1.07227e-15	29	31	26	408
UCEC	DNMT3A	PAX3	co-occurrence	14.2014	1.07227e-15	29	26	31	408
UCEC	DNMT3A	SETDB1	co-occurrence	14.2014	1.07227e-15	29	26	31	408
UCEC	HIF1A	MSH6	co-occurrence	14.2014	1.07227e-15	29	31	26	408
UCEC	KIAA1549	SGK1	co-occurrence	14.2014	1.07227e-15	29	26	31	408
UCEC	MSH6	SGK1	co-occurrence	14.2014	1.07227e-15	29	26	31	408
LUAD	MUC16	COL3A1	co-occurrence	4.96373	1.07241e-15	94	32	329	568
UCEC	ATM	SALL4	co-occurrence	10.1913	1.07291e-15	39	23	60	372
UCEC	ATM	KAT6B	co-occurrence	10.1913	1.07291e-15	39	23	60	372
UCEC	PAX7	SUZ12	co-occurrence	30.8333	1.07399e-15	19	17	15	443
UCEC	EIF3E	HOXA13	co-occurrence	30.8333	1.07399e-15	19	15	17	443
UCEC	GMPS	ITK	co-occurrence	30.8333	1.07399e-15	19	15	17	443
UCEC	CSMD3	XPO1	co-occurrence	13.5686	1.07457e-15	39	9	101	345
UCEC	CHD2	PBRM1	co-occurrence	11.9045	1.07531e-15	33	28	38	395
UCEC	GRM3	RUNX1T1	co-occurrence	11.9045	1.07531e-15	33	38	28	395
UCEC	EP300	HLF	co-occurrence	15.873	1.07543e-15	29	13	53	399
UCEC	NSD1	NTRK1	co-occurrence	18.5238	1.0761e-15	29	8	69	388
UCEC	ARNT	NSD1	co-occurrence	18.5238	1.0761e-15	29	69	8	388
UCEC	USP8	NSD1	co-occurrence	18.5238	1.0761e-15	29	69	8	388
UCEC	KAT7	NSD1	co-occurrence	18.5238	1.0761e-15	29	69	8	388
STAD	DICER1	POLE	co-occurrence	16.5559	1.07654e-15	25	42	20	574
UCEC	GNAS	KAT6A	co-occurrence	14.5357	1.07916e-15	29	39	20	406
UCEC	BRCA1	CTNND2	co-occurrence	14.5357	1.07916e-15	29	39	20	406
UCEC	CDH11	RBM10	co-occurrence	14.5357	1.07916e-15	29	20	39	406
PRAD	CUX1	PRKCB	co-occurrence	7.7703	1.08228e-15	43	78	40	571
STAD	EP300	UBR5	co-occurrence	11.6875	1.08329e-15	32	63	23	543
COADREAD	AKAP9	PREX2	co-occurrence	6.49321	1.08407e-15	44	91	79	1061
LGG	TP53	IDH1	co-occurrence	7.07317	1.08474e-15	231	163	17	89
STAD	FLT3	LRP1B	co-occurrence	17.3202	1.08606e-15	45	212	4	400
UCEC	ATRX	GMPS	co-occurrence	19.2357	1.0863e-15	28	8	65	393
UCEC	ATRX	SMAD2	co-occurrence	19.2357	1.0863e-15	28	8	65	393
UCEC	ATRX	TAF15	co-occurrence	19.2357	1.0863e-15	28	8	65	393
UCEC	ATRX	TBX3	co-occurrence	19.2357	1.0863e-15	28	8	65	393
UCEC	TERT	ATRX	co-occurrence	19.2357	1.0863e-15	28	65	8	393
COADREAD	AKAP9	SPEN	co-occurrence	6.98054	1.08875e-15	41	77	82	1075
PRAD	NCOR2	LRP1B	co-occurrence	11.6972	1.09229e-15	49	217	8	458
PRAD	CUX1	GPHN	co-occurrence	9.26542	1.09537e-15	36	49	47	600
UCEC	MAP2K4	RGS7	co-occurrence	22.6341	1.09662e-15	22	19	21	432
UCEC	PMS2	LPP	co-occurrence	22.6341	1.09662e-15	22	19	21	432
UCEC	CEP89	KIF5B	co-occurrence	22.6341	1.09662e-15	22	19	21	432
UCEC	FLI1	JAK2	co-occurrence	22.6341	1.09662e-15	22	21	19	432
UCEC	GATA3	JAK2	co-occurrence	22.6341	1.09662e-15	22	21	19	432
UCEC	JAK2	SLC34A2	co-occurrence	22.6341	1.09662e-15	22	19	21	432
STAD	MAP3K13	TCF7L2	co-occurrence	22.2245	1.09678e-15	21	27	20	593
STAD	CYLD	TCF7L2	co-occurrence	22.2245	1.09678e-15	21	27	20	593
STAD	JAK2	PCM1	co-occurrence	22.2245	1.09678e-15	21	27	20	593
UCEC	PRKAR1A	MET	co-occurrence	20.1429	1.09692e-15	24	34	14	422
UCEC	PRKAR1A	NRG1	co-occurrence	20.1429	1.09692e-15	24	34	14	422
UCEC	CASP8	IRF4	co-occurrence	20.1429	1.09692e-15	24	14	34	422
UCEC	CASP8	SET	co-occurrence	20.1429	1.09692e-15	24	14	34	422
UCEC	CCDC6	CCND2	co-occurrence	20.1429	1.09692e-15	24	34	14	422
UCEC	CCDC6	PHF6	co-occurrence	20.1429	1.09692e-15	24	34	14	422
UCEC	EXT2	PRDM1	co-occurrence	20.1429	1.09692e-15	24	34	14	422
UCEC	LSM14A	PHF6	co-occurrence	20.1429	1.09692e-15	24	34	14	422
UCEC	MET	PPM1D	co-occurrence	20.1429	1.09692e-15	24	14	34	422
UCEC	PRDM1	SYK	co-occurrence	20.1429	1.09692e-15	24	14	34	422
UCEC	CREBBP	STAG1	co-occurrence	12.1341	1.09794e-15	33	23	45	393
UCEC	CREBBP	ZNF521	co-occurrence	12.1341	1.09794e-15	33	23	45	393
UCEC	NCOR2	WNK2	co-occurrence	12.1341	1.09794e-15	33	23	45	393
UCEC	RANBP2	EXT2	co-occurrence	17.829	1.09876e-15	28	10	58	398
UCEC	RANBP2	HNRNPA2B1	co-occurrence	17.829	1.09876e-15	28	10	58	398
UCEC	RANBP2	SYK	co-occurrence	17.829	1.09876e-15	28	10	58	398
UCEC	BCL11B	LSM14A	co-occurrence	17.829	1.09876e-15	28	10	58	398
UCEC	MED12	PBRM1	co-occurrence	10.2692	1.09911e-15	39	22	62	371
UCEC	ERCC4	FH	co-occurrence	30.7576	1.09967e-15	20	8	32	434
UCEC	MSN	RPL5	co-occurrence	30.7576	1.09967e-15	20	8	32	434
UCEC	A1CF	CBLB	co-occurrence	30.7576	1.09967e-15	20	32	8	434
UCEC	A1CF	MSN	co-occurrence	30.7576	1.09967e-15	20	32	8	434
STAD	ATM	PTCH1	co-occurrence	11.3379	1.10258e-15	32	28	54	547
UCEC	FBXO11	SETD2	co-occurrence	24.2925	1.10262e-15	24	52	7	411
UCEC	ACVR2A	EED	co-occurrence	24.2925	1.10262e-15	24	7	52	411
UCEC	SETD2	ZNF331	co-occurrence	24.2925	1.10262e-15	24	7	52	411
UCEC	AFF3	CNTNAP2	co-occurrence	12.658	1.10349e-15	32	44	22	396
UCEC	ASXL2	CNTNAP2	co-occurrence	12.658	1.10349e-15	32	44	22	396
UCEC	ACVR2A	ETV1	co-occurrence	12.658	1.10349e-15	32	22	44	396
UCEC	CNTNAP2	DROSHA	co-occurrence	12.658	1.10349e-15	32	22	44	396
UCEC	CNTNAP2	MITF	co-occurrence	12.658	1.10349e-15	32	22	44	396
UCEC	CNTNAP2	N4BP2	co-occurrence	12.658	1.10349e-15	32	22	44	396
PRAD	ERG	LPP	co-occurrence	10.5847	1.10565e-15	33	62	30	607
UCEC	CCNC	EPS15	co-occurrence	30.7266	1.10713e-15	19	16	16	443
UCEC	BRD4	MED12	co-occurrence	11.7416	1.10753e-15	36	65	17	376
UCEC	IGF2BP2	MED12	co-occurrence	11.7416	1.10753e-15	36	65	17	376
UCEC	FANCC	LRIG3	co-occurrence	33.7165	1.10856e-15	19	28	8	439
UCEC	FIP1L1	KTN1	co-occurrence	33.7165	1.10856e-15	19	28	8	439
UCEC	DCAF12L2	SFRP4	co-occurrence	33.7165	1.10856e-15	19	8	28	439
UCEC	CDC73	FANCC	co-occurrence	33.7165	1.10856e-15	19	8	28	439
UCEC	CDC73	HOXA11	co-occurrence	33.7165	1.10856e-15	19	8	28	439
UCEC	CEP89	NT5C2	co-occurrence	32.1455	1.11188e-15	19	10	24	441
UCEC	JAK2	NT5C2	co-occurrence	32.1455	1.11188e-15	19	10	24	441
UCEC	RGPD3	CXCR4	co-occurrence	33	1.11191e-15	21	5	46	422
UCEC	RGPD3	HSP90AA1	co-occurrence	33	1.11191e-15	21	5	46	422
UCEC	RGPD3	NCOA4	co-occurrence	33	1.11191e-15	21	5	46	422
UCEC	CASP3	PTPN13	co-occurrence	33	1.11191e-15	21	46	5	422
UCEC	HOXD13	PTPN13	co-occurrence	33	1.11191e-15	21	46	5	422
UCEC	HSP90AA1	PTPN13	co-occurrence	33	1.11191e-15	21	46	5	422
UCEC	HSP90AA1	USP6	co-occurrence	33	1.11191e-15	21	46	5	422
UCEC	ARNT	AFF4	co-occurrence	23	1.11247e-15	22	26	15	431
UCEC	ARNT	ARHGEF10L	co-occurrence	23	1.11247e-15	22	26	15	431
UCEC	CDK6	ARHGEF10L	co-occurrence	23	1.11247e-15	22	26	15	431
UCEC	CDK6	FOXO1	co-occurrence	23	1.11247e-15	22	26	15	431
UCEC	CDK6	PER1	co-occurrence	23	1.11247e-15	22	26	15	431
UCEC	CPEB3	STIL	co-occurrence	23	1.11247e-15	22	26	15	431
UCEC	CPEB3	XPO1	co-occurrence	23	1.11247e-15	22	26	15	431
UCEC	ARHGEF10L	POT1	co-occurrence	23	1.11247e-15	22	15	26	431
UCEC	CNBD1	PER1	co-occurrence	23	1.11247e-15	22	26	15	431
UCEC	CNBD1	STIL	co-occurrence	23	1.11247e-15	22	26	15	431
UCEC	CSF1R	PER1	co-occurrence	23	1.11247e-15	22	26	15	431
UCEC	CSF3R	STIL	co-occurrence	23	1.11247e-15	22	26	15	431
UCEC	CSF3R	XPO1	co-occurrence	23	1.11247e-15	22	26	15	431
UCEC	ERG	XPO1	co-occurrence	23	1.11247e-15	22	26	15	431
UCEC	FOXO1	KAT7	co-occurrence	23	1.11247e-15	22	15	26	431
UCEC	KAT7	STIL	co-occurrence	23	1.11247e-15	22	26	15	431
UCEC	BMP5	PDE4DIP	co-occurrence	17.2764	1.11265e-15	31	77	8	378
PRAD	LRP1B	SRGAP3	co-occurrence	15.5381	1.11554e-15	44	5	222	461
PRAD	TCF12	LRP1B	co-occurrence	15.5381	1.11554e-15	44	222	5	461
COADREAD	DICER1	POLE	co-occurrence	8.39315	1.11663e-15	35	82	56	1102
UCEC	DDX6	NIN	co-occurrence	20.7594	1.11761e-15	24	38	12	420
UCEC	DDX6	PDGFRA	co-occurrence	20.7594	1.11761e-15	24	38	12	420
UCEC	NOTCH2	NDRG1	co-occurrence	20.7594	1.11761e-15	24	12	38	420
UCEC	NOTCH2	TAF15	co-occurrence	20.7594	1.11761e-15	24	12	38	420
UCEC	TERT	NIN	co-occurrence	20.7594	1.11761e-15	24	38	12	420
UCEC	TERT	PDGFRA	co-occurrence	20.7594	1.11761e-15	24	38	12	420
UCEC	CCNE1	CNTRL	co-occurrence	20.7594	1.11761e-15	24	38	12	420
UCEC	CNTRL	NDRG1	co-occurrence	20.7594	1.11761e-15	24	12	38	420
UCEC	CNTRL	SMAD2	co-occurrence	20.7594	1.11761e-15	24	12	38	420
UCEC	CNTRL	TCF3	co-occurrence	20.7594	1.11761e-15	24	12	38	420
UCEC	NCOA1	TAF15	co-occurrence	20.7594	1.11761e-15	24	12	38	420
UCEC	NIN	RAC1	co-occurrence	20.7594	1.11761e-15	24	12	38	420
UCEC	NIN	TAF15	co-occurrence	20.7594	1.11761e-15	24	12	38	420
UCEC	PDGFRA	SUZ12	co-occurrence	20.7594	1.11761e-15	24	12	38	420
UCEC	FOXA1	CTNNA2	co-occurrence	17.0074	1.11904e-15	27	44	14	409
UCEC	RUNX1T1	PAX5	co-occurrence	17.0074	1.11904e-15	27	14	44	409
UCEC	CHD2	LPP	co-occurrence	17.0074	1.11904e-15	27	14	44	409
UCEC	CTNNA2	GATA3	co-occurrence	17.0074	1.11904e-15	27	14	44	409
UCEC	CTNNA2	LPP	co-occurrence	17.0074	1.11904e-15	27	14	44	409
UCEC	CTNNA2	SLC34A2	co-occurrence	17.0074	1.11904e-15	27	14	44	409
UCEC	FLI1	ZMYM2	co-occurrence	17.0074	1.11904e-15	27	44	14	409
UCEC	KDM5A	RGS7	co-occurrence	17.0074	1.11904e-15	27	14	44	409
UCEC	PMS2	USP6	co-occurrence	16.5509	1.11984e-15	27	40	16	411
UCEC	ARHGAP26	USP6	co-occurrence	16.5509	1.11984e-15	27	40	16	411
UCEC	CD209	PTPN13	co-occurrence	16.5509	1.11984e-15	27	40	16	411
PRAD	ALK	FAM135B	co-occurrence	6.59719	1.11996e-15	50	56	74	552
UCEC	COL2A1	MAP3K13	co-occurrence	18.0164	1.12017e-15	25	28	20	421
UCEC	COL2A1	PTPRC	co-occurrence	18.0164	1.12017e-15	25	28	20	421
UCEC	MAP3K13	DDX10	co-occurrence	18.0164	1.12017e-15	25	20	28	421
UCEC	POLG	IGF2BP2	co-occurrence	18.0164	1.12017e-15	25	28	20	421
UCEC	POLG	PTPRC	co-occurrence	18.0164	1.12017e-15	25	28	20	421
UCEC	BLM	SPECC1	co-occurrence	18.0164	1.12017e-15	25	28	20	421
UCEC	BRD4	CYLD	co-occurrence	18.0164	1.12017e-15	25	20	28	421
UCEC	BTK	SPECC1	co-occurrence	18.0164	1.12017e-15	25	28	20	421
UCEC	CLTC	EZH2	co-occurrence	18.0164	1.12017e-15	25	20	28	421
UCEC	COL1A1	EPAS1	co-occurrence	18.0164	1.12017e-15	25	28	20	421
UCEC	CYLD	MAML2	co-occurrence	18.0164	1.12017e-15	25	28	20	421
UCEC	DDX10	SF3B1	co-occurrence	18.0164	1.12017e-15	25	28	20	421
UCEC	EPAS1	PRKCB	co-occurrence	18.0164	1.12017e-15	25	20	28	421
UCEC	EZH2	SRGAP3	co-occurrence	18.0164	1.12017e-15	25	28	20	421
UCEC	GPC5	IGF2BP2	co-occurrence	18.0164	1.12017e-15	25	28	20	421
STAD	CACNA1D	HOOK3	co-occurrence	16.0472	1.12029e-15	26	17	52	566
UCEC	AKAP9	CDKN1B	co-occurrence	23.2597	1.12138e-15	26	6	65	397
UCEC	FOXP1	ZNF521	co-occurrence	12.5086	1.12192e-15	32	24	41	397
UCEC	ASXL1	ROS1	co-occurrence	12.5086	1.12192e-15	32	41	24	397
UCEC	AR	PTPRB	co-occurrence	12.5086	1.12192e-15	32	41	24	397
STAD	BAZ1A	TSHR	co-occurrence	18.7701	1.12192e-15	23	33	21	584
UCEC	ELN	RABEP1	co-occurrence	22.5828	1.1223e-15	22	20	20	432
UCEC	AKAP9	HSP90AB1	co-occurrence	12.2595	1.12269e-15	34	18	57	385
UCEC	ARHGEF12	MAP3K1	co-occurrence	12.375	1.12473e-15	32	37	27	398
STAD	FANCA	SPEN	co-occurrence	14.2202	1.12589e-15	28	56	19	558
STAD	MN1	SPEN	co-occurrence	14.2202	1.12589e-15	28	56	19	558
UCEC	CHD4	TFE3	co-occurrence	14.5735	1.12706e-15	34	10	80	370
UCEC	ACKR3	BCL11A	co-occurrence	21	1.12728e-15	27	65	7	395
UCEC	ACKR3	NF1	co-occurrence	21	1.12728e-15	27	65	7	395
UCEC	FNBP1	NF1	co-occurrence	21	1.12728e-15	27	65	7	395
UCEC	ITK	NF1	co-occurrence	21	1.12728e-15	27	65	7	395
UCEC	JAZF1	DNMT3A	co-occurrence	29.425	1.12789e-15	21	39	7	427
UCEC	NUP98	PBX1	co-occurrence	29.425	1.12789e-15	21	7	39	427
UCEC	NUP98	TEC	co-occurrence	29.425	1.12789e-15	21	7	39	427
SKCM	IL7R	FAT3	co-occurrence	5.0152	1.12824e-15	79	167	46	494
UCEC	DCTN1	HSP90AB1	co-occurrence	16.76	1.12914e-15	26	26	24	418
UCEC	FANCA	MSN	co-occurrence	16.76	1.12914e-15	26	26	24	418
UCEC	CBLB	FANCA	co-occurrence	16.76	1.12914e-15	26	24	26	418
UCEC	CBLB	LATS1	co-occurrence	16.76	1.12914e-15	26	24	26	418
UCEC	CBLB	NACA	co-occurrence	16.76	1.12914e-15	26	24	26	418
UCEC	EGFR	FANCA	co-occurrence	16.76	1.12914e-15	26	24	26	418
UCEC	EGFR	GPHN	co-occurrence	16.76	1.12914e-15	26	24	26	418
UCEC	EGFR	LATS1	co-occurrence	16.76	1.12914e-15	26	24	26	418
STAD	ASXL1	POLD1	co-occurrence	25.2848	1.13044e-15	20	14	32	595
STAD	BRAF	USP8	co-occurrence	25.2848	1.13044e-15	20	14	32	595
STAD	BRAF	ERCC3	co-occurrence	25.2848	1.13044e-15	20	14	32	595
STAD	RAP1GDS1	SNX29	co-occurrence	25.2848	1.13044e-15	20	32	14	595
UCEC	ERC1	KAT6B	co-occurrence	16.1	1.13547e-15	27	35	19	413
UCEC	FBLN2	PDGFRA	co-occurrence	16.1	1.13547e-15	27	35	19	413
UCEC	CNTRL	ERC1	co-occurrence	16.1	1.13547e-15	27	19	35	413
UCEC	CNTRL	FBLN2	co-occurrence	16.1	1.13547e-15	27	19	35	413
UCEC	CNTRL	NUTM1	co-occurrence	16.1	1.13547e-15	27	19	35	413
UCEC	NIN	PICALM	co-occurrence	16.1	1.13547e-15	27	19	35	413
UCEC	FAT4	WNK2	co-occurrence	10.8529	1.13549e-15	40	16	79	359
UCEC	FAT4	CBL	co-occurrence	10.8529	1.13549e-15	40	16	79	359
UCEC	APC	FAS	co-occurrence	25.6266	1.13644e-15	24	6	56	408
UCEC	APC	RAP1GDS1	co-occurrence	25.6266	1.13644e-15	24	6	56	408
UCEC	APC	SMO	co-occurrence	25.6266	1.13644e-15	24	6	56	408
UCEC	ARNT	NT5C2	co-occurrence	35.3875	1.13705e-15	18	11	19	446
UCEC	EIF3E	ERBB4	co-occurrence	19.9815	1.1384e-15	25	44	11	414
UCEC	HMGA2	STAG2	co-occurrence	19.9815	1.1384e-15	25	44	11	414
UCEC	NOTCH1	TBX3	co-occurrence	19.9815	1.1384e-15	25	11	44	414
UCEC	RB1	CNOT3	co-occurrence	19.9815	1.1384e-15	25	11	44	414
UCEC	TP63	RAC1	co-occurrence	19.9815	1.1384e-15	25	11	44	414
UCEC	ERBB4	IL6ST	co-occurrence	19.9815	1.1384e-15	25	11	44	414
UCEC	ERBB4	SMAD2	co-occurrence	19.9815	1.1384e-15	25	11	44	414
UCEC	ERBB4	SUZ12	co-occurrence	19.9815	1.1384e-15	25	11	44	414
UCEC	MAP3K1	SUZ12	co-occurrence	19.9815	1.1384e-15	25	11	44	414
UCEC	ASXL1	ARHGEF12	co-occurrence	14.1359	1.13898e-15	29	30	27	408
UCEC	KDM5C	COL3A1	co-occurrence	14.1359	1.13898e-15	29	30	27	408
UCEC	FANCD2	KDM5C	co-occurrence	14.1359	1.13898e-15	29	27	30	408
UCEC	FANCD2	CBL	co-occurrence	14.1359	1.13898e-15	29	27	30	408
UCEC	BCL9	CBL	co-occurrence	14.1359	1.13898e-15	29	27	30	408
UCEC	DROSHA	MECOM	co-occurrence	13.573	1.14073e-15	30	36	24	404
UCEC	ETV1	MECOM	co-occurrence	13.573	1.14073e-15	30	36	24	404
UCEC	AFF1	MITF	co-occurrence	13.573	1.14073e-15	30	24	36	404
UCEC	AFF1	TBL1XR1	co-occurrence	13.573	1.14073e-15	30	24	36	404
UCEC	CARD11	TBL1XR1	co-occurrence	13.573	1.14073e-15	30	24	36	404
UCEC	FAT1	HSP90AA1	co-occurrence	50.6458	1.14085e-15	25	1	95	373
UCEC	FAM131B	PTPRC	co-occurrence	23.774	1.14086e-15	22	31	12	429
UCEC	HOXA13	SPECC1	co-occurrence	23.774	1.14086e-15	22	31	12	429
UCEC	MAP3K13	FNBP1	co-occurrence	23.774	1.14086e-15	22	12	31	429
UCEC	MAP3K13	HOXA13	co-occurrence	23.774	1.14086e-15	22	12	31	429
UCEC	MAP3K13	ZBTB16	co-occurrence	23.774	1.14086e-15	22	12	31	429
UCEC	BRD4	PAX7	co-occurrence	23.774	1.14086e-15	22	12	31	429
UCEC	CLTC	NAB2	co-occurrence	23.774	1.14086e-15	22	12	31	429
UCEC	FLT4	ITK	co-occurrence	23.774	1.14086e-15	22	12	31	429
UCEC	FLT4	NAB2	co-occurrence	23.774	1.14086e-15	22	12	31	429
COADREAD	ANK1	AKAP9	co-occurrence	6.21468	1.1416e-15	46	77	101	1051
PRAD	CTNND2	EPHA7	co-occurrence	14.0523	1.1419e-15	31	12	102	587
COADREAD	FAT1	IRS4	co-occurrence	5.83393	1.14305e-15	50	66	133	1026
STAD	CIITA	NSD1	co-occurrence	20.8994	1.14611e-15	22	37	16	586
STAD	CIITA	NUP98	co-occurrence	20.8994	1.14611e-15	22	37	16	586
UCEC	MUC4	NOTCH2	co-occurrence	9.72446	1.14663e-15	44	18	84	348
UCEC	BRCA2	SEPT6	co-occurrence	14.9176	1.14721e-15	30	14	54	396
UCEC	CACNA1D	ETNK1	co-occurrence	14.9176	1.14721e-15	30	14	54	396
UCEC	CACNA1D	IKBKB	co-occurrence	14.9176	1.14721e-15	30	14	54	396
UCEC	CACNA1D	SEPT6	co-occurrence	14.9176	1.14721e-15	30	14	54	396
UCEC	DCC	SEPT6	co-occurrence	14.9176	1.14721e-15	30	14	54	396
UCEC	ETNK1	FAM135B	co-occurrence	14.9176	1.14721e-15	30	54	14	396
UCEC	FAM135B	NONO	co-occurrence	14.9176	1.14721e-15	30	14	54	396
UCEC	CHD4	NBEA	co-occurrence	7.10827	1.14757e-15	54	42	60	338
STAD	NCOR1	ZMYM2	co-occurrence	14.7712	1.14807e-15	27	20	50	564
STAD	ZFHX3	FANCA	co-occurrence	14.7712	1.14807e-15	27	20	50	564
STAD	ZFHX3	LATS2	co-occurrence	14.7712	1.14807e-15	27	20	50	564
STAD	ZFHX3	MN1	co-occurrence	14.7712	1.14807e-15	27	20	50	564
STAD	FAT1	ZMYM2	co-occurrence	14.7712	1.14807e-15	27	20	50	564
UCEC	MYH9	BAZ1A	co-occurrence	16.7352	1.14924e-15	26	25	25	418
UCEC	MYH9	GAS7	co-occurrence	16.7352	1.14924e-15	26	25	25	418
UCEC	AXIN2	BAZ1A	co-occurrence	16.7352	1.14924e-15	26	25	25	418
UCEC	AXIN2	KDR	co-occurrence	16.7352	1.14924e-15	26	25	25	418
UCEC	AXIN2	NR4A3	co-occurrence	16.7352	1.14924e-15	26	25	25	418
UCEC	BAZ1A	PML	co-occurrence	16.7352	1.14924e-15	26	25	25	418
UCEC	ITGAV	KDR	co-occurrence	16.7352	1.14924e-15	26	25	25	418
UCEC	KDR	STAT3	co-occurrence	16.7352	1.14924e-15	26	25	25	418
UCEC	PML	POLD1	co-occurrence	16.7352	1.14924e-15	26	25	25	418
UCEC	SEPT9	STAT3	co-occurrence	16.7352	1.14924e-15	26	25	25	418
STAD	FLT3	PTPRT	co-occurrence	12.219	1.14927e-15	38	128	11	484
STAD	MITF	PTPRT	co-occurrence	12.219	1.14927e-15	38	128	11	484
STAD	FLT3	PTPRC	co-occurrence	13.9528	1.15058e-15	28	52	21	560
UCEC	CCNC	MACC1	co-occurrence	27.5	1.1507e-15	20	20	15	439
UCEC	CCNC	ZNF429	co-occurrence	27.5	1.1507e-15	20	20	15	439
UCEC	EPS15	NBN	co-occurrence	27.5	1.1507e-15	20	20	15	439
UCEC	MSH2	EPS15	co-occurrence	27.5	1.1507e-15	20	15	20	439
UCEC	MYB	EPS15	co-occurrence	27.5	1.1507e-15	20	15	20	439
UCEC	MYB	ERCC3	co-occurrence	27.5	1.1507e-15	20	15	20	439
UCEC	PSIP1	CCNC	co-occurrence	27.5	1.1507e-15	20	15	20	439
UCEC	TCF12	ERCC3	co-occurrence	27.5	1.1507e-15	20	15	20	439
UCEC	TCF12	TGFBR2	co-occurrence	27.5	1.1507e-15	20	15	20	439
UCEC	BCR	EPS15	co-occurrence	27.5	1.1507e-15	20	15	20	439
STAD	TOP1	IKZF3	co-occurrence	30.8369	1.15216e-15	18	16	21	606
STAD	TOP1	RAD51B	co-occurrence	30.8369	1.15216e-15	18	16	21	606
STAD	TOP1	RAP1GDS1	co-occurrence	30.8369	1.15216e-15	18	16	21	606
STAD	AFF4	RAP1GDS1	co-occurrence	30.8369	1.15216e-15	18	16	21	606
STAD	CBLB	MGMT	co-occurrence	30.8369	1.15216e-15	18	16	21	606
STAD	CBLB	RAD51B	co-occurrence	30.8369	1.15216e-15	18	16	21	606
STAD	CBLB	VTI1A	co-occurrence	30.8369	1.15216e-15	18	16	21	606
STAD	FNBP1	RAD51B	co-occurrence	30.8369	1.15216e-15	18	16	21	606
STAD	MGMT	PTPN11	co-occurrence	30.8369	1.15216e-15	18	21	16	606
STAD	PPP2R1A	ZNF331	co-occurrence	30.8369	1.15216e-15	18	21	16	606
STAD	PTPN11	RAP1GDS1	co-occurrence	30.8369	1.15216e-15	18	16	21	606
STAD	RAD51B	ZNF331	co-occurrence	30.8369	1.15216e-15	18	21	16	606
STAD	VTI1A	ZNF331	co-occurrence	30.8369	1.15216e-15	18	21	16	606
UCEC	CLTCL1	LCP1	co-occurrence	24.1838	1.15325e-15	22	11	33	428
UCEC	PAX3	PMS1	co-occurrence	24.1838	1.15325e-15	22	11	33	428
UCEC	PCM1	VTI1A	co-occurrence	24.1838	1.15325e-15	22	11	33	428
UCEC	BARD1	PCM1	co-occurrence	24.1838	1.15325e-15	22	33	11	428
UCEC	CD28	PAX3	co-occurrence	24.1838	1.15325e-15	22	33	11	428
UCEC	SND1	ZCCHC8	co-occurrence	20.3668	1.15374e-15	24	13	36	421
UCEC	SND1	CSF1R	co-occurrence	20.3668	1.15374e-15	24	13	36	421
UCEC	DNMT3A	KAT7	co-occurrence	20.3668	1.15374e-15	24	13	36	421
UCEC	DNMT3A	SLC45A3	co-occurrence	20.3668	1.15374e-15	24	13	36	421
UCEC	KIAA1549	NTRK1	co-occurrence	20.3668	1.15374e-15	24	13	36	421
UCEC	MSH6	POT1	co-occurrence	20.3668	1.15374e-15	24	13	36	421
UCEC	NUP98	SLC45A3	co-occurrence	20.3668	1.15374e-15	24	13	36	421
UCEC	ARNT	KDM6A	co-occurrence	20.3668	1.15374e-15	24	36	13	421
UCEC	ARNT	SND1	co-occurrence	20.3668	1.15374e-15	24	36	13	421
UCEC	CDK6	KIAA1549	co-occurrence	20.3668	1.15374e-15	24	36	13	421
UCEC	CDK6	NUP98	co-occurrence	20.3668	1.15374e-15	24	36	13	421
UCEC	ZCCHC8	KIAA1549	co-occurrence	20.3668	1.15374e-15	24	36	13	421
UCEC	ZCCHC8	MSH6	co-occurrence	20.3668	1.15374e-15	24	36	13	421
UCEC	CSF3R	NUP98	co-occurrence	20.3668	1.15374e-15	24	36	13	421
UCEC	HOOK3	KIAA1549	co-occurrence	20.3668	1.15374e-15	24	36	13	421
UCEC	KAT7	KIAA1549	co-occurrence	20.3668	1.15374e-15	24	36	13	421
COADREAD	CREBBP	SPEN	co-occurrence	6.63611	1.15412e-15	43	75	92	1065
UCEC	HSP90AB1	TRIM33	co-occurrence	14.935	1.15429e-15	28	31	24	411
UCEC	ARHGEF12	HSP90AB1	co-occurrence	14.935	1.15429e-15	28	24	31	411
UCEC	BARD1	NCOA1	co-occurrence	23.0727	1.15513e-15	23	39	10	422
UCEC	BARD1	NIN	co-occurrence	23.0727	1.15513e-15	23	39	10	422
UCEC	FKBP9	CNTRL	co-occurrence	23.0727	1.15513e-15	23	39	10	422
UCEC	FKBP9	NIN	co-occurrence	23.0727	1.15513e-15	23	39	10	422
UCEC	LCP1	NCOA1	co-occurrence	23.0727	1.15513e-15	23	39	10	422
UCEC	NOTCH2	VTI1A	co-occurrence	23.0727	1.15513e-15	23	10	39	422
UCEC	CNTRL	LCP1	co-occurrence	23.0727	1.15513e-15	23	10	39	422
UCEC	NIN	VTI1A	co-occurrence	23.0727	1.15513e-15	23	10	39	422
UCEC	PDGFRA	VTI1A	co-occurrence	23.0727	1.15513e-15	23	10	39	422
UCEC	MAP3K1	PTCH1	co-occurrence	10.2833	1.15515e-15	37	42	32	383
UCEC	TERT	NONO	co-occurrence	24.9792	1.15562e-15	21	23	15	435
UCEC	CCNE1	FGFR1	co-occurrence	24.9792	1.15562e-15	21	23	15	435
UCEC	CCNE1	RALGDS	co-occurrence	24.9792	1.15562e-15	21	23	15	435
UCEC	CNOT3	IKBKB	co-occurrence	24.9792	1.15562e-15	21	23	15	435
UCEC	PALB2	CCNE1	co-occurrence	24.9792	1.15562e-15	21	15	23	435
UCEC	PALB2	HMGA2	co-occurrence	24.9792	1.15562e-15	21	15	23	435
UCEC	PALB2	RSPO2	co-occurrence	24.9792	1.15562e-15	21	15	23	435
UCEC	NONO	SUZ12	co-occurrence	24.9792	1.15562e-15	21	15	23	435
UCEC	RALGDS	TBX3	co-occurrence	24.9792	1.15562e-15	21	15	23	435
UCEC	SEPT6	TAF15	co-occurrence	24.9792	1.15562e-15	21	15	23	435
UCEC	CTNND1	MUC16	co-occurrence	9.78788	1.15566e-15	49	109	14	322
UCEC	ARHGAP35	ERC1	co-occurrence	13.6798	1.15761e-15	34	12	73	375
UCEC	AFF4	FLI1	co-occurrence	20.8421	1.15836e-15	23	18	25	428
UCEC	AFF4	LPP	co-occurrence	20.8421	1.15836e-15	23	18	25	428
UCEC	BCL6	RGS7	co-occurrence	20.8421	1.15836e-15	23	18	25	428
UCEC	FOXO1	RGS7	co-occurrence	20.8421	1.15836e-15	23	18	25	428
UCEC	FOXA1	BCL6	co-occurrence	20.8421	1.15836e-15	23	25	18	428
UCEC	PLCG1	PER1	co-occurrence	20.8421	1.15836e-15	23	25	18	428
UCEC	PLCG1	STIL	co-occurrence	20.8421	1.15836e-15	23	25	18	428
UCEC	LPP	PER1	co-occurrence	20.8421	1.15836e-15	23	25	18	428
UCEC	PAX5	PER1	co-occurrence	20.8421	1.15836e-15	23	25	18	428
UCEC	RGS7	STIL	co-occurrence	20.8421	1.15836e-15	23	25	18	428
UCEC	CDK12	ERBB4	co-occurrence	16.7267	1.15861e-15	27	42	15	410
UCEC	FOXO3	NOTCH1	co-occurrence	16.7267	1.15861e-15	27	42	15	410
UCEC	TOP1	MAP3K1	co-occurrence	16.7267	1.15861e-15	27	42	15	410
UCEC	ELN	ERBB4	co-occurrence	16.7267	1.15861e-15	27	42	15	410
UCEC	NOTCH1	ELN	co-occurrence	16.7267	1.15861e-15	27	15	42	410
UCEC	TP63	ELN	co-occurrence	16.7267	1.15861e-15	27	15	42	410
UCEC	TP63	HLF	co-occurrence	16.7267	1.15861e-15	27	15	42	410
UCEC	QKI	NAB2	co-occurrence	20.8966	1.16086e-15	26	8	57	403
UCEC	BIRC6	CIITA	co-occurrence	13.6335	1.1611e-15	32	15	58	389
UCEC	PTPRD	KTN1	co-occurrence	13.6335	1.1611e-15	32	15	58	389
UCEC	PTPRD	LRIG3	co-occurrence	13.6335	1.1611e-15	32	15	58	389
UCEC	NBEA	FIP1L1	co-occurrence	33.9041	1.16143e-15	24	3	72	395
UCEC	ABL2	CSMD3	co-occurrence	12.7318	1.16172e-15	40	100	10	344
UCEC	CSMD3	LATS1	co-occurrence	12.7318	1.16172e-15	40	10	100	344
UCEC	CSMD3	PIK3CB	co-occurrence	12.7318	1.16172e-15	40	10	100	344
UCEC	KMT2C	NRG1	co-occurrence	10.4417	1.16188e-15	41	17	79	357
UCEC	KMT2C	PRDM1	co-occurrence	10.4417	1.16188e-15	41	17	79	357
COADREAD	BCORL1	PTCH1	co-occurrence	7.86207	1.16203e-15	37	57	90	1091
PRAD	NCOA1	PTPRK	co-occurrence	13.177	1.1642e-15	29	66	20	617
UCEC	EP300	SND1	co-occurrence	11.1923	1.16473e-15	35	25	47	387
COADREAD	CSMD3	ROS1	co-occurrence	5.59803	1.17127e-15	57	45	215	958
UCEC	JAK1	PLAG1	co-occurrence	10.7061	1.17207e-15	36	28	45	385
UCEC	PLAG1	CAMTA1	co-occurrence	10.7061	1.17207e-15	36	45	28	385
UCEC	PLAG1	SPEN	co-occurrence	10.7061	1.17207e-15	36	45	28	385
COADREAD	ATR	POLE	co-occurrence	8.70283	1.17212e-15	34	83	52	1106
STAD	RNF213	NUP98	co-occurrence	10.4745	1.17304e-15	35	24	72	530
UCEC	BRIP1	CASP8	co-occurrence	14.1034	1.17378e-15	29	29	28	408
UCEC	ATM	PTPRT	co-occurrence	8.38687	1.17593e-15	45	35	54	360
COADREAD	ANK1	NACA	co-occurrence	8.68142	1.176e-15	35	39	112	1089
UCEC	FAT4	FCRL4	co-occurrence	24.5275	1.17814e-15	29	4	90	371
UCEC	FAT4	PMS1	co-occurrence	24.5275	1.17814e-15	29	4	90	371
UCEC	ARID2	EPHA3	co-occurrence	11.3772	1.17836e-15	34	30	38	392
UCEC	AMER1	EPHA3	co-occurrence	11.3772	1.17836e-15	34	30	38	392
UCEC	AMER1	SMC1A	co-occurrence	11.3772	1.17836e-15	34	30	38	392
UCEC	CDH10	SMC1A	co-occurrence	11.3772	1.17836e-15	34	30	38	392
UCEC	BCLAF1	MTOR	co-occurrence	11.3772	1.17836e-15	34	38	30	392
UCEC	PLAG1	CDH10	co-occurrence	11.3772	1.17836e-15	34	38	30	392
STAD	ABL1	STAG2	co-occurrence	24.4795	1.17844e-15	20	26	18	597
UCEC	KMT2D	ZMYM3	co-occurrence	8.39553	1.17865e-15	52	20	97	325
UCEC	KMT2D	AMER1	co-occurrence	8.39553	1.17865e-15	52	20	97	325
UCEC	CHD4	GRIN2A	co-occurrence	9.0507	1.1793e-15	44	24	70	356
UCEC	CHD4	POLQ	co-occurrence	9.0507	1.1793e-15	44	24	70	356
STAD	UBR5	BCL11B	co-occurrence	17.8714	1.18045e-15	26	11	69	555
UCEC	AFF3	RUNX1T1	co-occurrence	13.0407	1.18049e-15	31	40	23	400
UCEC	DROSHA	KDM5A	co-occurrence	13.0407	1.18049e-15	31	40	23	400
UCEC	FLT3	ZMYM2	co-occurrence	13.0407	1.18049e-15	31	40	23	400
UCEC	FBXW7	IRS4	co-occurrence	8.42677	1.18146e-15	46	29	65	354
UCEC	ATM	BCOR	co-occurrence	7.66885	1.18179e-15	49	44	50	351
UCEC	COL1A1	RPL5	co-occurrence	32.6667	1.18188e-15	19	9	26	440
UCEC	EZH2	FH	co-occurrence	32.6667	1.18188e-15	19	9	26	440
UCEC	EZH2	RPL5	co-occurrence	32.6667	1.18188e-15	19	9	26	440
UCEC	A1CF	COL1A1	co-occurrence	32.6667	1.18188e-15	19	26	9	440
UCEC	FH	PRKCB	co-occurrence	32.6667	1.18188e-15	19	26	9	440
STAD	AKT3	GPHN	co-occurrence	14.225	1.18243e-15	27	27	39	568
UCEC	ARID1B	FAM135B	co-occurrence	9.12937	1.18292e-15	41	43	38	372
UCEC	ATP2B3	FAM135B	co-occurrence	9.12937	1.18292e-15	41	43	38	372
UCEC	DEK	PTPRB	co-occurrence	30.7404	1.18307e-15	22	51	5	416
UCEC	LASP1	ROS1	co-occurrence	30.7404	1.18307e-15	22	51	5	416
UCEC	ARHGEF10L	MED12	co-occurrence	13.0392	1.18343e-15	34	67	14	379
STAD	ATM	POLD1	co-occurrence	20.4185	1.18593e-15	24	10	62	565
STAD	NTRK3	MGMT	co-occurrence	20.4185	1.18593e-15	24	10	62	565
STAD	ROS1	VTI1A	co-occurrence	20.4185	1.18593e-15	24	10	62	565
STAD	RB1	PRKCB	co-occurrence	13.2095	1.18629e-15	29	54	22	556
UCEC	MUC16	FOXP1	co-occurrence	8.32857	1.18644e-15	54	19	104	317
STAD	PTPN13	TPR	co-occurrence	9.99381	1.18652e-15	35	33	56	537
COADREAD	KMT2D	DICER1	co-occurrence	6.65789	1.18745e-15	45	46	151	1033
STAD	AKAP9	POLE	co-occurrence	10.3322	1.18856e-15	34	33	53	541
UCEC	CTNND1	TOP1	co-occurrence	17.387	1.18871e-15	26	16	37	415
UCEC	ALK	EIF4A2	co-occurrence	17.387	1.18871e-15	26	16	37	415
UCEC	NFIB	PTPN11	co-occurrence	17.387	1.18871e-15	26	16	37	415
UCEC	NUP214	PTPN11	co-occurrence	17.387	1.18871e-15	26	16	37	415
UCEC	NUP214	RABEP1	co-occurrence	17.387	1.18871e-15	26	16	37	415
UCEC	FOXO3	NFIB	co-occurrence	17.387	1.18871e-15	26	37	16	415
UCEC	TOP1	PTPRK	co-occurrence	17.387	1.18871e-15	26	37	16	415
UCEC	MB21D2	NFIB	co-occurrence	17.387	1.18871e-15	26	37	16	415
UCEC	PTPN11	PTPRK	co-occurrence	17.387	1.18871e-15	26	37	16	415
COADREAD	ATR	ARHGEF12	co-occurrence	11.8844	1.19179e-15	27	44	59	1145
UCEC	CSMD3	FLT3	co-occurrence	11.46	1.19338e-15	42	12	98	342
UCEC	CSMD3	TBL1XR1	co-occurrence	11.46	1.19338e-15	42	12	98	342
STAD	RGS7	TSHR	co-occurrence	13.4524	1.19456e-15	28	28	41	564
UCEC	FLT4	USP9X	co-occurrence	11.8654	1.1947e-15	35	60	18	381
UCEC	BCORL1	FLT4	co-occurrence	11.8654	1.1947e-15	35	18	60	381
UCEC	GOLGA5	AKAP9	co-occurrence	17.0563	1.19523e-15	29	62	10	393
STAD	ROBO2	ROS1	co-occurrence	7.34815	1.19689e-15	47	39	80	495
UCEC	JAZF1	ERBB4	co-occurrence	28.75	1.19869e-15	22	47	6	419
UCEC	FH	STAG2	co-occurrence	28.75	1.19869e-15	22	47	6	419
UCEC	MSI2	STAG2	co-occurrence	28.75	1.19869e-15	22	47	6	419
UCEC	ABL2	ARID2	co-occurrence	13.835	1.19874e-15	30	42	20	402
UCEC	ABL2	ZMYM3	co-occurrence	13.835	1.19874e-15	30	42	20	402
UCEC	FANCA	MTOR	co-occurrence	13.835	1.19874e-15	30	42	20	402
UCEC	ARID2	CUL3	co-occurrence	13.835	1.19874e-15	30	20	42	402
UCEC	ARID2	MLLT3	co-occurrence	13.835	1.19874e-15	30	20	42	402
UCEC	ZMYM3	CUL3	co-occurrence	13.835	1.19874e-15	30	20	42	402
UCEC	CDH10	PIK3CB	co-occurrence	13.835	1.19874e-15	30	20	42	402
UCEC	MTOR	NACA	co-occurrence	13.835	1.19874e-15	30	20	42	402
UCEC	MTOR	PIK3CB	co-occurrence	13.835	1.19874e-15	30	20	42	402
UCEC	MTOR	ZNF479	co-occurrence	13.835	1.19874e-15	30	20	42	402
UCEC	CSMD3	CBLB	co-occurrence	12.04	1.20071e-15	41	11	99	343
PRAD	ERG	PTPRT	co-occurrence	8.97462	1.20197e-15	42	119	21	550
STAD	KMT2A	MTOR	co-occurrence	12.6767	1.20295e-15	29	34	37	561
COADREAD	PDGFRA	PTPRC	co-occurrence	10.6907	1.20373e-15	29	64	48	1134
STAD	KIAA1549	TRIM33	co-occurrence	21.0594	1.20394e-15	22	15	39	585
STAD	BRAF	ATRX	co-occurrence	15.0789	1.20412e-15	26	37	26	572
STAD	KDM6A	RSPO2	co-occurrence	15.0789	1.20412e-15	26	26	37	572
UCEC	SALL4	UBR5	co-occurrence	11.8105	1.20571e-15	33	37	29	395
UCEC	SALL4	FAM47C	co-occurrence	11.8105	1.20571e-15	33	37	29	395
UCEC	FAM47C	NCOA1	co-occurrence	11.8105	1.20571e-15	33	29	37	395
STAD	CAMTA1	PTPRT	co-occurrence	6.84366	1.20893e-15	54	112	32	463
COADREAD	ZFHX3	ARHGEF12	co-occurrence	7.82457	1.2093e-15	41	30	177	1027
COADREAD	MYH11	CUX1	co-occurrence	6.46247	1.2097e-15	44	84	86	1061
UCEC	ZFHX3	KAT6B	co-occurrence	9.73407	1.21264e-15	46	16	95	337
UCEC	MUC16	EPS15	co-occurrence	30.1323	1.21299e-15	33	2	125	334
UCEC	MUC16	TGFBR2	co-occurrence	30.1323	1.21299e-15	33	2	125	334
UCEC	ACVR2A	GRIN2A	co-occurrence	10.5831	1.21329e-15	36	32	40	386
UCEC	CNTNAP2	NUMA1	co-occurrence	10.5831	1.21329e-15	36	32	40	386
STAD	AFF3	TSHR	co-occurrence	11.2292	1.21424e-15	33	23	67	538
UCEC	PTPRD	TPR	co-occurrence	9.19059	1.215e-15	41	33	49	371
UCEC	MYH11	RNF213	co-occurrence	9.75064	1.21772e-15	40	59	25	370
UCEC	FAM131B	NCOA2	co-occurrence	25.3175	1.21798e-15	21	26	13	434
UCEC	FNBP1	TSHR	co-occurrence	25.3175	1.21798e-15	21	26	13	434
UCEC	ITK	NCOA2	co-occurrence	25.3175	1.21798e-15	21	26	13	434
UCEC	CDC73	FNBP1	co-occurrence	25.3175	1.21798e-15	21	13	26	434
UCEC	CDC73	NAB2	co-occurrence	25.3175	1.21798e-15	21	13	26	434
UCEC	CDC73	PAX7	co-occurrence	25.3175	1.21798e-15	21	13	26	434
UCEC	LZTR1	CARD11	co-occurrence	15.2436	1.218e-15	28	38	19	409
UCEC	ECT2L	TNC	co-occurrence	15.2436	1.218e-15	28	38	19	409
UCEC	KTN1	TNC	co-occurrence	15.2436	1.218e-15	28	38	19	409
UCEC	AFF1	DCAF12L2	co-occurrence	15.2436	1.218e-15	28	19	38	409
UCEC	AFF1	LRIG3	co-occurrence	15.2436	1.218e-15	28	19	38	409
UCEC	AFF1	NCOA2	co-occurrence	15.2436	1.218e-15	28	19	38	409
UCEC	ATR	LZTR1	co-occurrence	15.2436	1.218e-15	28	19	38	409
UCEC	MUC16	MYH11	co-occurrence	9.41628	1.21949e-15	50	15	108	321
UCEC	MUC16	RET	co-occurrence	9.41628	1.21949e-15	50	15	108	321
UCEC	GOLGA5	MAP3K1	co-occurrence	18.1023	1.2198e-15	26	43	13	412
UCEC	WT1	STAG2	co-occurrence	18.1023	1.2198e-15	26	43	13	412
UCEC	MLH1	STAG2	co-occurrence	18.1023	1.2198e-15	26	43	13	412
UCEC	RB1	RAD17	co-occurrence	18.1023	1.2198e-15	26	13	43	412
UCEC	ERBB4	MLH1	co-occurrence	18.1023	1.2198e-15	26	13	43	412
UCEC	ERBB4	PRPF40B	co-occurrence	18.1023	1.2198e-15	26	13	43	412
PRAD	ESR1	STAG1	co-occurrence	10.9163	1.22063e-15	33	24	74	601
PRAD	ESR1	MITF	co-occurrence	16.3267	1.22183e-15	27	12	80	613
COADREAD	PRDM2	SETBP1	co-occurrence	9.7166	1.22193e-15	31	64	56	1124
STAD	ARHGEF10	FBXW7	co-occurrence	11.6498	1.22215e-15	31	48	30	552
STAD	LATS2	XPO1	co-occurrence	22	1.22251e-15	21	21	26	593
STAD	ABL2	LATS2	co-occurrence	22	1.22251e-15	21	26	21	593
STAD	MLLT10	PBX1	co-occurrence	22	1.22251e-15	21	26	21	593
STAD	PBX1	PTPRT	co-occurrence	12.9147	1.22273e-15	37	129	10	485
UCEC	BRCA1	NFIB	co-occurrence	15.0492	1.22432e-15	28	35	21	410
UCEC	CTNND1	ATP1A1	co-occurrence	15.0492	1.22432e-15	28	21	35	410
UCEC	CTNND1	RBM10	co-occurrence	15.0492	1.22432e-15	28	21	35	410
UCEC	ALK	RBM10	co-occurrence	15.0492	1.22432e-15	28	21	35	410
UCEC	NFIB	RBM10	co-occurrence	15.0492	1.22432e-15	28	21	35	410
UCEC	NUP214	RBM10	co-occurrence	15.0492	1.22432e-15	28	21	35	410
UCEC	ARID2	FAM135B	co-occurrence	9.66752	1.22671e-15	39	45	33	377
UCEC	CACNA1D	MTOR	co-occurrence	9.66752	1.22671e-15	39	33	45	377
COADREAD	NCOR1	PDGFRB	co-occurrence	11.9522	1.22869e-15	27	39	66	1143
UCEC	CLIP1	CCND2	co-occurrence	15.788	1.23074e-15	27	31	22	414
UCEC	AKT3	CASP8	co-occurrence	15.788	1.23074e-15	27	31	22	414
UCEC	ATP1A1	NRG1	co-occurrence	15.788	1.23074e-15	27	31	22	414
UCEC	BRCA1	CCND2	co-occurrence	15.788	1.23074e-15	27	31	22	414
UCEC	MUC16	KDM5A	co-occurrence	8.55313	1.23366e-15	53	18	105	318
STAD	RNF213	ZEB1	co-occurrence	10.9606	1.2357e-15	34	22	73	532
UCEC	BIRC6	RPL5	co-occurrence	29.9254	1.23636e-15	24	4	66	400
UCEC	FLNA	PMS1	co-occurrence	21.8286	1.23779e-15	26	7	61	400
UCEC	FLNA	VTI1A	co-occurrence	21.8286	1.23779e-15	26	7	61	400
UCEC	RGPD3	FNBP1	co-occurrence	21.5909	1.23826e-15	24	10	43	417
UCEC	RGPD3	PAX7	co-occurrence	21.5909	1.23826e-15	24	10	43	417
UCEC	ACKR3	PRDM2	co-occurrence	21.5909	1.23826e-15	24	43	10	417
UCEC	ACKR3	PTPN13	co-occurrence	21.5909	1.23826e-15	24	43	10	417
UCEC	PAX7	PRDM2	co-occurrence	21.5909	1.23826e-15	24	43	10	417
UCEC	PAX7	USP6	co-occurrence	21.5909	1.23826e-15	24	43	10	417
UCEC	PTPN13	ZBTB16	co-occurrence	21.5909	1.23826e-15	24	10	43	417
LUAD	CDH10	CTNND2	co-occurrence	5.15043	1.23905e-15	60	88	102	773
UCEC	NBEA	NT5C2	co-occurrence	28.5278	1.2398e-15	25	4	71	394
UCEC	BCL11B	IKZF1	co-occurrence	14.0714	1.23987e-15	31	15	55	393
UCEC	BCL11B	MN1	co-occurrence	14.0714	1.23987e-15	31	15	55	393
UCEC	BCL11B	PICALM	co-occurrence	14.0714	1.23987e-15	31	15	55	393
UCEC	CACNA1D	KAT6B	co-occurrence	10.7672	1.24014e-15	36	26	48	384
UCEC	CNTRL	FAM135B	co-occurrence	10.7672	1.24014e-15	36	48	26	384
COADREAD	ARHGAP35	AKAP9	co-occurrence	10.5438	1.24035e-15	30	93	34	1118
STAD	NBEA	STAG1	co-occurrence	8.77916	1.24925e-15	44	21	112	484
STAD	ATM	MYH9	co-occurrence	9.20636	1.25113e-15	37	43	49	532
UCEC	MUC16	USP6	co-occurrence	9.0915	1.25315e-15	51	16	107	320
UCEC	PSIP1	FBXO11	co-occurrence	30.979	1.25401e-15	19	12	21	442
UCEC	BCR	EED	co-occurrence	30.979	1.25401e-15	19	12	21	442
UCEC	BCR	IDH1	co-occurrence	30.979	1.25401e-15	19	12	21	442
UCEC	JAK3	ZNF331	co-occurrence	30.979	1.25401e-15	19	12	21	442
UCEC	BRCA2	FIP1L1	co-occurrence	31.5097	1.25442e-15	23	4	61	406
UCEC	CACNA1D	FIP1L1	co-occurrence	31.5097	1.25442e-15	23	4	61	406
UCEC	CACNA1D	LASP1	co-occurrence	31.5097	1.25442e-15	23	4	61	406
UCEC	DCC	SFRP4	co-occurrence	31.5097	1.25442e-15	23	4	61	406
UCEC	FAM135B	SFRP4	co-occurrence	31.5097	1.25442e-15	23	4	61	406
UCEC	POLE	SFRP4	co-occurrence	31.5097	1.25442e-15	23	4	61	406
UCEC	DEK	FAM135B	co-occurrence	31.5097	1.25442e-15	23	61	4	406
UCEC	FIP1L1	POLE	co-occurrence	31.5097	1.25442e-15	23	61	4	406
UCEC	EED	FBLN2	co-occurrence	28.3889	1.25488e-15	20	26	11	437
UCEC	EED	GPC3	co-occurrence	28.3889	1.25488e-15	20	26	11	437
UCEC	EED	IKZF1	co-occurrence	28.3889	1.25488e-15	20	26	11	437
UCEC	ERC1	PRF1	co-occurrence	28.3889	1.25488e-15	20	11	26	437
UCEC	ANK1	MSI2	co-occurrence	28.8421	1.25514e-15	23	5	56	410
UCEC	ANK1	RPL5	co-occurrence	28.8421	1.25514e-15	23	5	56	410
UCEC	AFF1	QKI	co-occurrence	10.322	1.2554e-15	37	46	29	382
UCEC	ATR	QKI	co-occurrence	10.322	1.2554e-15	37	46	29	382
UCEC	MUC16	GPHN	co-occurrence	13.4349	1.25631e-15	42	8	116	328
UCEC	MUC16	LATS1	co-occurrence	13.4349	1.25631e-15	42	8	116	328
STAD	NTRK3	DROSHA	co-occurrence	12.5314	1.25681e-15	30	23	56	552
UCEC	MUC16	RB1	co-occurrence	8.80582	1.25711e-15	52	17	106	319
STAD	ZFHX3	TNC	co-occurrence	10.5972	1.25737e-15	33	38	44	546
UCEC	CBLB	EIF4A2	co-occurrence	19.2831	1.25862e-15	24	18	28	424
UCEC	CBLB	PTPN11	co-occurrence	19.2831	1.25862e-15	24	18	28	424
UCEC	CBLB	RABEP1	co-occurrence	19.2831	1.25862e-15	24	18	28	424
UCEC	HSP90AB1	MB21D2	co-occurrence	19.2831	1.25862e-15	24	18	28	424
UCEC	FOXO3	MSN	co-occurrence	19.2831	1.25862e-15	24	28	18	424
UCEC	TOP1	HSP90AB1	co-occurrence	19.2831	1.25862e-15	24	28	18	424
UCEC	TOP1	MSN	co-occurrence	19.2831	1.25862e-15	24	28	18	424
UCEC	PLCG1	ARHGEF12	co-occurrence	18.3529	1.25974e-15	25	34	16	419
UCEC	PLCG1	COL3A1	co-occurrence	18.3529	1.25974e-15	25	34	16	419
UCEC	GATA3	TRIM33	co-occurrence	18.3529	1.25974e-15	25	34	16	419
UCEC	PAX5	TRIM33	co-occurrence	18.3529	1.25974e-15	25	34	16	419
UCEC	SLC34A2	TRIM33	co-occurrence	18.3529	1.25974e-15	25	34	16	419
UCEC	FANCD2	GATA3	co-occurrence	18.3529	1.25974e-15	25	16	34	419
UCEC	FANCD2	PAX5	co-occurrence	18.3529	1.25974e-15	25	16	34	419
UCEC	BCL9	RGS7	co-occurrence	18.3529	1.25974e-15	25	16	34	419
UCEC	COL3A1	LPP	co-occurrence	18.3529	1.25974e-15	25	16	34	419
UCEC	RUNX1T1	FAS	co-occurrence	25.5306	1.26007e-15	23	7	48	416
UCEC	CHD2	FAS	co-occurrence	25.5306	1.26007e-15	23	7	48	416
UCEC	CHD2	RAP1GDS1	co-occurrence	25.5306	1.26007e-15	23	7	48	416
UCEC	CHD2	RSPO3	co-occurrence	25.5306	1.26007e-15	23	7	48	416
UCEC	CHD2	SMO	co-occurrence	25.5306	1.26007e-15	23	7	48	416
UCEC	CHD2	STRN	co-occurrence	25.5306	1.26007e-15	23	7	48	416
UCEC	CTNNA2	DAXX	co-occurrence	25.5306	1.26007e-15	23	7	48	416
UCEC	CTNNA2	HOXA9	co-occurrence	25.5306	1.26007e-15	23	7	48	416
UCEC	KDM5A	RAP1GDS1	co-occurrence	25.5306	1.26007e-15	23	7	48	416
UCEC	MPL	ZMYM2	co-occurrence	25.5306	1.26007e-15	23	48	7	416
UCEC	KMT2C	AKT3	co-occurrence	12.6319	1.26017e-15	37	12	83	362
UCEC	KMT2C	ATP1A1	co-occurrence	12.6319	1.26017e-15	37	12	83	362
UCEC	KMT2C	BRCA1	co-occurrence	12.6319	1.26017e-15	37	12	83	362
UCEC	AKT3	FAT1	co-occurrence	12.6319	1.26017e-15	37	83	12	362
UCEC	ZFHX3	NUTM1	co-occurrence	14.4167	1.26313e-15	38	8	103	345
UCEC	CASP3	MET	co-occurrence	33.1538	1.2636e-15	20	38	6	430
UCEC	CASP8	HSP90AA1	co-occurrence	33.1538	1.2636e-15	20	6	38	430
UCEC	HOXD13	MET	co-occurrence	33.1538	1.2636e-15	20	38	6	430
UCEC	HOXD13	PHF6	co-occurrence	33.1538	1.2636e-15	20	38	6	430
UCEC	HSP90AA1	PRDM1	co-occurrence	33.1538	1.2636e-15	20	38	6	430
UCEC	KMT2D	PLCG1	co-occurrence	18.4459	1.26401e-15	36	5	113	340
UCEC	KMT2D	GATA3	co-occurrence	18.4459	1.26401e-15	36	5	113	340
UCEC	FOXA1	KMT2D	co-occurrence	18.4459	1.26401e-15	36	113	5	340
UCEC	POLQ	DNMT3A	co-occurrence	12.2712	1.26658e-15	32	28	36	398
UCEC	ARNT	FLT3	co-occurrence	21.35	1.26759e-15	23	31	14	426
UCEC	CDK6	DROSHA	co-occurrence	21.35	1.26759e-15	23	31	14	426
UCEC	CDK6	N4BP2	co-occurrence	21.35	1.26759e-15	23	31	14	426
UCEC	CDK6	WRN	co-occurrence	21.35	1.26759e-15	23	31	14	426
UCEC	USP8	DROSHA	co-occurrence	21.35	1.26759e-15	23	31	14	426
UCEC	USP8	ETV1	co-occurrence	21.35	1.26759e-15	23	31	14	426
UCEC	CNBD1	DROSHA	co-occurrence	21.35	1.26759e-15	23	31	14	426
UCEC	CSF1R	MITF	co-occurrence	21.35	1.26759e-15	23	31	14	426
UCEC	CSF1R	WRN	co-occurrence	21.35	1.26759e-15	23	31	14	426
UCEC	ERG	ETV1	co-occurrence	21.35	1.26759e-15	23	31	14	426
UCEC	ERG	N4BP2	co-occurrence	21.35	1.26759e-15	23	31	14	426
UCEC	ETV6	N4BP2	co-occurrence	21.35	1.26759e-15	23	31	14	426
UCEC	HOOK3	TBL1XR1	co-occurrence	21.35	1.26759e-15	23	31	14	426
UCEC	KAT7	TBL1XR1	co-occurrence	21.35	1.26759e-15	23	31	14	426
UCEC	KAT7	WRN	co-occurrence	21.35	1.26759e-15	23	31	14	426
UCEC	AFF3	ARNT	co-occurrence	21.35	1.26759e-15	23	14	31	426
UCEC	AFF3	CDK6	co-occurrence	21.35	1.26759e-15	23	14	31	426
UCEC	AFF3	ZCCHC8	co-occurrence	21.35	1.26759e-15	23	14	31	426
UCEC	AFF3	CNBD1	co-occurrence	21.35	1.26759e-15	23	14	31	426
UCEC	AFF3	SLC45A3	co-occurrence	21.35	1.26759e-15	23	14	31	426
UCEC	ASXL2	USP8	co-occurrence	21.35	1.26759e-15	23	14	31	426
UCEC	DROSHA	ERG	co-occurrence	21.35	1.26759e-15	23	14	31	426
UCEC	ETV1	NTRK1	co-occurrence	21.35	1.26759e-15	23	14	31	426
UCEC	MITF	SLC45A3	co-occurrence	21.35	1.26759e-15	23	14	31	426
UCEC	BRD4	MET	co-occurrence	14.8238	1.26898e-15	28	30	25	411
UCEC	CLTC	NRG1	co-occurrence	14.8238	1.26898e-15	28	30	25	411
UCEC	FLT4	PRDM1	co-occurrence	14.8238	1.26898e-15	28	30	25	411
UCEC	IGF2BP2	NRG1	co-occurrence	14.8238	1.26898e-15	28	30	25	411
UCEC	IGF2BP2	PHF6	co-occurrence	14.8238	1.26898e-15	28	30	25	411
UCEC	CASP8	EPAS1	co-occurrence	14.8238	1.26898e-15	28	25	30	411
UCEC	MET	SRGAP3	co-occurrence	14.8238	1.26898e-15	28	25	30	411
UCEC	NRG1	SRGAP3	co-occurrence	14.8238	1.26898e-15	28	25	30	411
UCEC	PRDM1	SPECC1	co-occurrence	14.8238	1.26898e-15	28	25	30	411
STAD	KMT2A	TRRAP	co-occurrence	9.76873	1.2693e-15	36	64	30	531
PRAD	MAML2	PRDM16	co-occurrence	11.5509	1.26943e-15	31	62	26	613
STAD	BRCA1	BUB1B	co-occurrence	30.5106	1.26958e-15	18	17	20	606
STAD	ETV6	IGF2BP2	co-occurrence	30.5106	1.26958e-15	18	20	17	606
STAD	GNAQ	THRAP3	co-occurrence	30.5106	1.26958e-15	18	20	17	606
UCEC	PRPF40B	SETD2	co-occurrence	17.5323	1.2736e-15	27	49	12	406
UCEC	CNTNAP2	CDH17	co-occurrence	17.5323	1.2736e-15	27	12	49	406
UCEC	CNTNAP2	EXT1	co-occurrence	17.5323	1.2736e-15	27	12	49	406
UCEC	CNTNAP2	RAD17	co-occurrence	17.5323	1.2736e-15	27	12	49	406
UCEC	HSP90AB1	MAP3K1	co-occurrence	13.613	1.27542e-15	30	39	22	403
COADREAD	MECOM	PREX2	co-occurrence	7.88679	1.27629e-15	37	98	52	1088
UCEC	FOXA1	NCOR2	co-occurrence	16.409	1.27685e-15	28	50	13	403
UCEC	CBLB	PICALM	co-occurrence	17.8117	1.27693e-15	25	21	27	421
UCEC	CBLB	VAV1	co-occurrence	17.8117	1.27693e-15	25	21	27	421
UCEC	EGFR	GPC3	co-occurrence	17.8117	1.27693e-15	25	21	27	421
UCEC	ERCC4	VAV1	co-occurrence	17.8117	1.27693e-15	25	21	27	421
UCEC	HSP90AB1	VAV1	co-occurrence	17.8117	1.27693e-15	25	21	27	421
UCEC	FBLN2	MSN	co-occurrence	17.8117	1.27693e-15	25	27	21	421
PRAD	ERC1	PTPRK	co-occurrence	10.0451	1.27714e-15	34	61	33	604
PRAD	FIP1L1	FOXP1	co-occurrence	9.98588	1.27972e-15	34	58	35	605
STAD	AFF1	DNMT3A	co-occurrence	27.2398	1.28032e-15	19	16	25	601
STAD	BARD1	DNMT3A	co-occurrence	27.2398	1.28032e-15	19	16	25	601
STAD	FANCD2	ETV6	co-occurrence	27.2398	1.28032e-15	19	16	25	601
STAD	BUB1B	CTCF	co-occurrence	27.2398	1.28032e-15	19	25	16	601
STAD	BUB1B	TET2	co-occurrence	27.2398	1.28032e-15	19	25	16	601
STAD	DNMT3A	TET2	co-occurrence	27.2398	1.28032e-15	19	25	16	601
PRAD	EGFR	RGS7	co-occurrence	11.0612	1.2804e-15	39	139	13	541
STAD	ZFHX3	BCL11B	co-occurrence	18.9153	1.28056e-15	24	13	53	571
COADREAD	DCC	PTPN13	co-occurrence	8.94568	1.28144e-15	33	57	72	1113
UCEC	FOXP1	USP6	co-occurrence	10.9091	1.28277e-15	35	32	38	389
STAD	AKT3	ZNF521	co-occurrence	9.53619	1.28279e-15	37	69	29	526
UCEC	ZFHX3	SLC45A3	co-occurrence	21.8349	1.28304e-15	33	4	108	349
UCEC	MYH11	RUNX1T1	co-occurrence	11.3117	1.28349e-15	34	37	31	392
UCEC	MYH11	CTNNA2	co-occurrence	11.3117	1.28349e-15	34	37	31	392
UCEC	BCOR	ETV1	co-occurrence	11.6847	1.28352e-15	35	19	58	382
UCEC	BCOR	N4BP2	co-occurrence	11.6847	1.28352e-15	35	19	58	382
UCEC	BCOR	WRN	co-occurrence	11.6847	1.28352e-15	35	19	58	382
UCEC	BMP5	RSPO2	co-occurrence	27.1765	1.28383e-15	20	16	19	439
UCEC	CNOT3	RAD17	co-occurrence	27.1765	1.28383e-15	20	19	16	439
UCEC	EXT1	TBX3	co-occurrence	27.1765	1.28383e-15	20	16	19	439
UCEC	PRPF40B	RSPO2	co-occurrence	27.1765	1.28383e-15	20	16	19	439
UCEC	PRPF40B	TBX3	co-occurrence	27.1765	1.28383e-15	20	16	19	439
UCEC	RAD17	RAF1	co-occurrence	27.1765	1.28383e-15	20	16	19	439
UCEC	RAD17	TAF15	co-occurrence	27.1765	1.28383e-15	20	16	19	439
STAD	SMARCA4	TRIP11	co-occurrence	13.6058	1.28562e-15	28	24	47	562
COADREAD	ANK1	ATRX	co-occurrence	6.64847	1.28588e-15	43	66	104	1062
UCEC	DICER1	NTRK1	co-occurrence	18.8265	1.28722e-15	26	11	48	409
UCEC	CDK6	TPR	co-occurrence	18.8265	1.28722e-15	26	48	11	409
UCEC	ZCCHC8	TPR	co-occurrence	18.8265	1.28722e-15	26	48	11	409
UCEC	CHEK2	DICER1	co-occurrence	18.8265	1.28722e-15	26	48	11	409
UCEC	CHEK2	TPR	co-occurrence	18.8265	1.28722e-15	26	48	11	409
UCEC	CNBD1	TPR	co-occurrence	18.8265	1.28722e-15	26	48	11	409
UCEC	CSF1R	DICER1	co-occurrence	18.8265	1.28722e-15	26	48	11	409
UCEC	POT1	TPR	co-occurrence	18.8265	1.28722e-15	26	48	11	409
UCEC	DEK	PCM1	co-occurrence	31.5729	1.28725e-15	20	35	7	432
UCEC	JUN	PAX3	co-occurrence	31.5729	1.28725e-15	20	35	7	432
UCEC	ARHGEF10	HOXA11	co-occurrence	31.5729	1.28725e-15	20	7	35	432
UCEC	CLTCL1	DEK	co-occurrence	31.5729	1.28725e-15	20	7	35	432
UCEC	ABL2	FES	co-occurrence	29.5355	1.28801e-15	20	9	30	435
UCEC	ABL2	NT5C2	co-occurrence	29.5355	1.28801e-15	20	9	30	435
UCEC	FANCA	PTK6	co-occurrence	29.5355	1.28801e-15	20	9	30	435
UCEC	NT5C2	ZNF479	co-occurrence	29.5355	1.28801e-15	20	30	9	435
UCEC	FOXA1	DDX3X	co-occurrence	17.5078	1.28874e-15	26	39	15	414
UCEC	FLI1	RET	co-occurrence	17.5078	1.28874e-15	26	39	15	414
UCEC	FLI1	TET1	co-occurrence	17.5078	1.28874e-15	26	39	15	414
UCEC	FUBP1	RET	co-occurrence	17.5078	1.28874e-15	26	39	15	414
UCEC	PAX5	RET	co-occurrence	17.5078	1.28874e-15	26	39	15	414
UCEC	LIFR	PAX5	co-occurrence	17.5078	1.28874e-15	26	15	39	414
UCEC	MYH11	LPP	co-occurrence	17.5078	1.28874e-15	26	15	39	414
UCEC	MAF	PAX5	co-occurrence	17.5078	1.28874e-15	26	15	39	414
UCEC	LARP4B	MSN	co-occurrence	14.1667	1.28973e-15	29	23	35	407
UCEC	HSP90AB1	SMC1A	co-occurrence	14.1667	1.28973e-15	29	35	23	407
STAD	RUNX1T1	FAT3	co-occurrence	6.95785	1.29016e-15	55	125	28	453
UCEC	CREBBP	CANT1	co-occurrence	33.3298	1.29131e-15	22	4	56	412
STAD	JAK1	ARID1B	co-occurrence	17.3445	1.29184e-15	24	37	21	579
UCEC	KMT2D	MALAT1	co-occurrence	12.9853	1.29217e-15	41	9	108	336
STAD	ANK1	CLTCL1	co-occurrence	14.448	1.29244e-15	28	17	61	555
UCEC	MLLT10	RUNX1	co-occurrence	16.7946	1.29306e-15	26	31	20	417
UCEC	RUNX1	EML4	co-occurrence	16.7946	1.29306e-15	26	20	31	417
UCEC	BRIP1	IKZF1	co-occurrence	16.7946	1.29306e-15	26	20	31	417
UCEC	BRIP1	VAV1	co-occurrence	16.7946	1.29306e-15	26	20	31	417
UCEC	FOXO4	NUTM1	co-occurrence	16.7946	1.29306e-15	26	20	31	417
SKCM	RGPD3	ERBB4	co-occurrence	5.26566	1.29361e-15	66	115	59	546
UCEC	CNTNAP2	FAT4	co-occurrence	8.16667	1.29397e-15	48	71	28	347
PRAD	ERC1	FHIT	co-occurrence	8.56019	1.29635e-15	42	107	25	558
UCEC	BCL6	FAM47C	co-occurrence	14.5	1.29753e-15	29	41	19	405
UCEC	FAM47C	PER1	co-occurrence	14.5	1.29753e-15	29	19	41	405
UCEC	JAK2	PTPRT	co-occurrence	15.4231	1.2988e-15	29	51	14	400
UCEC	APC	ABL1	co-occurrence	15.4231	1.2988e-15	29	14	51	400
UCEC	APC	CD209	co-occurrence	15.4231	1.2988e-15	29	14	51	400
UCEC	RGPD3	DDR2	co-occurrence	17.7429	1.3002e-15	26	14	41	413
UCEC	RGPD3	JAK3	co-occurrence	17.7429	1.3002e-15	26	14	41	413
UCEC	PRDM2	PWWP2A	co-occurrence	17.7429	1.3002e-15	26	14	41	413
UCEC	MSH2	PRDM2	co-occurrence	17.7429	1.3002e-15	26	41	14	413
UCEC	MYB	USP6	co-occurrence	17.7429	1.3002e-15	26	41	14	413
UCEC	PPFIBP1	PRDM2	co-occurrence	17.7429	1.3002e-15	26	41	14	413
UCEC	PSIP1	RGPD3	co-occurrence	17.7429	1.3002e-15	26	41	14	413
UCEC	PSIP1	PRDM2	co-occurrence	17.7429	1.3002e-15	26	41	14	413
UCEC	SMAD4	PRDM2	co-occurrence	17.7429	1.3002e-15	26	41	14	413
UCEC	SMAD4	PTPN13	co-occurrence	17.7429	1.3002e-15	26	41	14	413
UCEC	DDR2	PTPN13	co-occurrence	17.7429	1.3002e-15	26	41	14	413
UCEC	DGCR8	PTPN13	co-occurrence	17.7429	1.3002e-15	26	41	14	413
UCEC	MAPK1	PRDM2	co-occurrence	17.7429	1.3002e-15	26	41	14	413
UCEC	MAPK1	PTPN13	co-occurrence	17.7429	1.3002e-15	26	41	14	413
STAD	NCOA1	TCEA1	co-occurrence	24.5824	1.3004e-15	20	16	29	596
STAD	JAZF1	NCOA1	co-occurrence	24.5824	1.3004e-15	20	29	16	596
STAD	FAT4	TPR	co-occurrence	8.34615	1.30185e-15	48	20	129	464
STAD	PPFIBP1	WRN	co-occurrence	22.1494	1.30266e-15	21	30	18	592
STAD	TOP1	DDX10	co-occurrence	22.1494	1.30266e-15	21	30	18	592
STAD	CBLB	DDX10	co-occurrence	22.1494	1.30266e-15	21	30	18	592
UCEC	CHD4	MET	co-occurrence	10.4442	1.3028e-15	40	18	74	362
UCEC	CHD4	PHF6	co-occurrence	10.4442	1.3028e-15	40	18	74	362
UCEC	PDE4DIP	SLC45A3	co-occurrence	18.6392	1.30647e-15	30	7	78	379
UCEC	ARNT	PDE4DIP	co-occurrence	18.6392	1.30647e-15	30	78	7	379
UCEC	USP8	PDE4DIP	co-occurrence	18.6392	1.30647e-15	30	78	7	379
UCEC	ETV6	PDE4DIP	co-occurrence	18.6392	1.30647e-15	30	78	7	379
UCEC	MAP3K13	NCOR2	co-occurrence	12.6383	1.30691e-15	32	46	21	395
UCEC	CREBBP	MAP3K13	co-occurrence	12.6383	1.30691e-15	32	21	46	395
UCEC	CREBBP	IGF2BP2	co-occurrence	12.6383	1.30691e-15	32	21	46	395
UCEC	EZR	PTPRB	co-occurrence	23	1.3073e-15	24	49	8	413
UCEC	MLF1	PTPRB	co-occurrence	23	1.3073e-15	24	49	8	413
STAD	CTNND2	XPO1	co-occurrence	14.5833	1.30801e-15	31	11	95	524
UCEC	COL2A1	LRP1B	co-occurrence	13.9978	1.30973e-15	33	70	12	379
UCEC	BLM	LRP1B	co-occurrence	13.9978	1.30973e-15	33	70	12	379
UCEC	DDX10	LRP1B	co-occurrence	13.9978	1.30973e-15	33	70	12	379
UCEC	EBF1	LRP1B	co-occurrence	13.9978	1.30973e-15	33	70	12	379
UCEC	DCTN1	NBEA	co-occurrence	12.5163	1.31162e-15	34	62	16	382
UCEC	NBEA	FANCA	co-occurrence	12.5163	1.31162e-15	34	16	62	382
UCEC	ARHGAP35	EPHA7	co-occurrence	10.0582	1.31214e-15	40	21	67	366
UCEC	NBEA	PSIP1	co-occurrence	16.3623	1.31215e-15	30	10	66	388
UCEC	NBEA	SMAD4	co-occurrence	16.3623	1.31215e-15	30	10	66	388
STAD	POLQ	USP6	co-occurrence	17.6867	1.31219e-15	24	18	42	577
UCEC	NBEA	PBRM1	co-occurrence	10.3559	1.3126e-15	38	23	58	375
STAD	BRAF	UBR5	co-occurrence	12.2182	1.31455e-15	31	64	21	545
UCEC	ZFHX3	FOXP1	co-occurrence	8.24845	1.3152e-15	51	22	90	331
UCEC	ARID2	CRNKL1	co-occurrence	20.3371	1.31577e-15	25	10	47	412
UCEC	CDH10	SFPQ	co-occurrence	20.3371	1.31577e-15	25	10	47	412
UCEC	ACSL3	CDH10	co-occurrence	20.3371	1.31577e-15	25	47	10	412
COADREAD	RNF213	BRD3	co-occurrence	8.40988	1.3161e-15	38	29	161	1047
COADREAD	RNF213	STAG1	co-occurrence	8.40988	1.3161e-15	38	29	161	1047
UCEC	CDK12	DCAF12L2	co-occurrence	20.592	1.31676e-15	23	24	19	428
UCEC	FOXO3	CDC73	co-occurrence	20.592	1.31676e-15	23	24	19	428
UCEC	HLF	LRIG3	co-occurrence	20.592	1.31676e-15	23	24	19	428
UCEC	HLF	NCOA2	co-occurrence	20.592	1.31676e-15	23	24	19	428
UCEC	MB21D2	NCOA2	co-occurrence	20.592	1.31676e-15	23	24	19	428
UCEC	DCAF12L2	HLF	co-occurrence	20.592	1.31676e-15	23	19	24	428
UCEC	DCAF12L2	MB21D2	co-occurrence	20.592	1.31676e-15	23	19	24	428
UCEC	CDC73	HLF	co-occurrence	20.592	1.31676e-15	23	19	24	428
UCEC	KTN1	RABEP1	co-occurrence	20.592	1.31676e-15	23	19	24	428
UCEC	LRIG3	RABEP1	co-occurrence	20.592	1.31676e-15	23	19	24	428
STAD	CACNA1D	NUMA1	co-occurrence	12.9	1.31689e-15	29	25	49	558
UCEC	ERBB3	TP63	co-occurrence	11.7384	1.31739e-15	33	36	30	395
UCEC	MAP3K1	NUP214	co-occurrence	11.7384	1.31739e-15	33	30	36	395
UCEC	MAP3K1	PTPRK	co-occurrence	11.7384	1.31739e-15	33	30	36	395
UCEC	CLTCL1	PTPRT	co-occurrence	12.1033	1.31749e-15	33	47	22	392
UCEC	APC	SETDB1	co-occurrence	12.1033	1.31749e-15	33	22	47	392
UCEC	RANBP2	ETV5	co-occurrence	24.1429	1.32139e-15	25	6	61	402
UCEC	IDH1	PDE4DIP	co-occurrence	26.1561	1.32265e-15	27	81	4	382
UCEC	RGPD3	FBXW7	co-occurrence	9.18261	1.32295e-15	43	68	24	359
COADREAD	FAT1	TNC	co-occurrence	5.28776	1.3244e-15	55	82	128	1010
UCEC	A1CF	PMS1	co-occurrence	39.7941	1.32514e-15	17	16	11	450
UCEC	JAZF1	LCP1	co-occurrence	39.7941	1.32514e-15	17	16	11	450
UCEC	ARHGEF10	PWWP2A	co-occurrence	19.4853	1.32632e-15	24	16	31	423
UCEC	CLTCL1	JAK3	co-occurrence	19.4853	1.32632e-15	24	16	31	423
UCEC	CLTCL1	MAPK1	co-occurrence	19.4853	1.32632e-15	24	16	31	423
UCEC	CLTCL1	ZNF429	co-occurrence	19.4853	1.32632e-15	24	16	31	423
UCEC	PAX3	PWWP2A	co-occurrence	19.4853	1.32632e-15	24	16	31	423
UCEC	MSH2	CLTCL1	co-occurrence	19.4853	1.32632e-15	24	31	16	423
UCEC	MYB	CLTCL1	co-occurrence	19.4853	1.32632e-15	24	31	16	423
UCEC	MYB	PCM1	co-occurrence	19.4853	1.32632e-15	24	31	16	423
UCEC	TCF12	PAX3	co-occurrence	19.4853	1.32632e-15	24	31	16	423
UCEC	TCF12	SGK1	co-occurrence	19.4853	1.32632e-15	24	31	16	423
UCEC	ACSL6	CLTCL1	co-occurrence	19.4853	1.32632e-15	24	31	16	423
UCEC	BCR	PAX3	co-occurrence	19.4853	1.32632e-15	24	31	16	423
UCEC	JAK3	SETDB1	co-occurrence	19.4853	1.32632e-15	24	31	16	423
UCEC	NBN	PAX3	co-occurrence	19.4853	1.32632e-15	24	31	16	423
UCEC	AXIN2	SETD2	co-occurrence	13.2174	1.32644e-15	31	45	20	398
UCEC	CNTNAP2	GLI1	co-occurrence	13.2174	1.32644e-15	31	20	45	398
UCEC	CNTNAP2	GAS7	co-occurrence	13.2174	1.32644e-15	31	20	45	398
UCEC	CNTNAP2	ITGAV	co-occurrence	13.2174	1.32644e-15	31	20	45	398
UCEC	CNTNAP2	NR4A3	co-occurrence	13.2174	1.32644e-15	31	20	45	398
STAD	ASXL1	MYO5A	co-occurrence	14.2254	1.32818e-15	27	42	25	567
STAD	BRAF	MYO5A	co-occurrence	14.2254	1.32818e-15	27	42	25	567
STAD	MYO5A	RSPO2	co-occurrence	14.2254	1.32818e-15	27	25	42	567
STAD	CLTCL1	IKZF1	co-occurrence	18.498	1.3293e-15	23	32	22	584
UCEC	ASXL1	JAK2	co-occurrence	18.0033	1.32969e-15	25	18	31	420
UCEC	KDM5C	JAK2	co-occurrence	18.0033	1.32969e-15	25	18	31	420
UCEC	ABL1	TSC1	co-occurrence	18.0033	1.32969e-15	25	31	18	420
UCEC	CBL	CEP89	co-occurrence	18.0033	1.32969e-15	25	18	31	420
UCEC	CEP89	ZNF521	co-occurrence	18.0033	1.32969e-15	25	31	18	420
UCEC	DNM2	TSC1	co-occurrence	18.0033	1.32969e-15	25	31	18	420
UCEC	ACVR2A	SETBP1	co-occurrence	11.3953	1.3301e-15	34	27	42	391
STAD	RGS7	STAG1	co-occurrence	12.0125	1.33014e-15	30	35	39	557
COADREAD	BRAF	PTPRC	co-occurrence	6.39708	1.33015e-15	47	46	162	1020
STAD	JAZF1	EPS15	co-occurrence	30.35	1.33237e-15	18	19	18	606
STAD	JAZF1	GPC3	co-occurrence	30.35	1.33237e-15	18	19	18	606
STAD	LCP1	SF3B1	co-occurrence	30.35	1.33237e-15	18	19	18	606
STAD	CRTC1	NBN	co-occurrence	30.35	1.33237e-15	18	18	19	606
STAD	CRTC1	RABEP1	co-occurrence	30.35	1.33237e-15	18	18	19	606
STAD	BCL11B	MAML2	co-occurrence	30.35	1.33237e-15	18	18	19	606
STAD	EPS15	LCP1	co-occurrence	30.35	1.33237e-15	18	18	19	606
STAD	EPS15	RSPO3	co-occurrence	30.35	1.33237e-15	18	18	19	606
STAD	EXT2	LCP1	co-occurrence	30.35	1.33237e-15	18	18	19	606
STAD	DNMT3A	PRKCB	co-occurrence	19.7222	1.3339e-15	24	59	11	567
BCC	FAM135B	ZNF521	co-occurrence	16.576	1.33454e-15	32	13	30	217
UCEC	FAT4	BTK	co-occurrence	14.092	1.33582e-15	35	10	84	365
UCEC	FAT4	EBF1	co-occurrence	14.092	1.33582e-15	35	10	84	365
UCEC	FAT4	PRKCB	co-occurrence	14.092	1.33582e-15	35	10	84	365
UCEC	MYH11	HIF1A	co-occurrence	13.4135	1.3359e-15	30	25	35	404
UCEC	MYH11	PCM1	co-occurrence	13.4135	1.3359e-15	30	25	35	404
UCEC	DDX3X	PCM1	co-occurrence	13.4135	1.3359e-15	30	25	35	404
UCEC	MAF	SETDB1	co-occurrence	13.4135	1.3359e-15	30	25	35	404
UCEC	MYO5A	SETDB1	co-occurrence	13.4135	1.3359e-15	30	25	35	404
UCEC	MYO5A	SGK1	co-occurrence	13.4135	1.3359e-15	30	25	35	404
UCEC	CLTCL1	RET	co-occurrence	13.4135	1.3359e-15	30	35	25	404
UCEC	CLTCL1	TET2	co-occurrence	13.4135	1.3359e-15	30	35	25	404
UCEC	PAX3	TET2	co-occurrence	13.4135	1.3359e-15	30	35	25	404
UCEC	BCL9	DICER1	co-occurrence	11.843	1.34077e-15	33	41	26	394
UCEC	EP300	DDX10	co-occurrence	14.5495	1.34164e-15	30	15	52	397
UCEC	EP300	PRKCB	co-occurrence	14.5495	1.34164e-15	30	15	52	397
UCEC	PMS2	FAT3	co-occurrence	14.8601	1.34247e-15	33	77	10	374
UCEC	DAXX	SETDB1	co-occurrence	27.0914	1.34286e-15	21	34	9	430
UCEC	MPL	PAX3	co-occurrence	27.0914	1.34286e-15	21	34	9	430
UCEC	CLTCL1	FGFR3	co-occurrence	27.0914	1.34286e-15	21	9	34	430
UCEC	CLTCL1	HOXA9	co-occurrence	27.0914	1.34286e-15	21	9	34	430
UCEC	CLTCL1	RSPO3	co-occurrence	27.0914	1.34286e-15	21	9	34	430
UCEC	PAX3	RAD51B	co-occurrence	27.0914	1.34286e-15	21	9	34	430
UCEC	PAX3	RSPO3	co-occurrence	27.0914	1.34286e-15	21	9	34	430
UCEC	AMER1	WIF1	co-occurrence	35.4538	1.34336e-15	21	4	51	418
UCEC	AFF4	RAD51B	co-occurrence	28.768	1.34463e-15	20	10	28	436
UCEC	BCL6	SMO	co-occurrence	28.768	1.34463e-15	20	10	28	436
SKCM	CSMD3	ALK	co-occurrence	4.69405	1.34574e-15	100	39	226	421
UCEC	RNF43	BCL11A	co-occurrence	8.25992	1.34638e-15	45	47	41	361
COADREAD	PRDM16	PRDM2	co-occurrence	9.28747	1.34752e-15	32	55	70	1118
PRAD	ARID1B	FAT3	co-occurrence	8.63099	1.34876e-15	42	110	24	556
UCEC	BCL11B	ROBO2	co-occurrence	10.3686	1.34876e-15	37	27	49	381
UCEC	FAM131B	IRS4	co-occurrence	20.9529	1.34966e-15	25	50	9	410
UCEC	IRS4	ITK	co-occurrence	20.9529	1.34966e-15	25	9	50	410
UCEC	IRS4	NAB2	co-occurrence	20.9529	1.34966e-15	25	9	50	410
UCEC	IL21R	MSH6	co-occurrence	22.3158	1.35048e-15	23	37	11	423
UCEC	KDM6A	FNBP1	co-occurrence	22.3158	1.35048e-15	23	11	37	423
UCEC	KDM6A	HOXA13	co-occurrence	22.3158	1.35048e-15	23	11	37	423
UCEC	DNMT3A	PAX7	co-occurrence	22.3158	1.35048e-15	23	11	37	423
UCEC	HOXA13	NUP98	co-occurrence	22.3158	1.35048e-15	23	37	11	423
UCEC	ITK	MSH6	co-occurrence	22.3158	1.35048e-15	23	37	11	423
UCEC	KIAA1549	NAB2	co-occurrence	22.3158	1.35048e-15	23	11	37	423
UCEC	MSH6	PAX7	co-occurrence	22.3158	1.35048e-15	23	11	37	423
UCEC	NAB2	NUP98	co-occurrence	22.3158	1.35048e-15	23	37	11	423
UCEC	BRIP1	WRN	co-occurrence	14.7506	1.35135e-15	28	26	29	411
STAD	LIFR	NBEA	co-occurrence	9.83621	1.35193e-15	41	115	17	488
UCEC	CREBBP	NFIB	co-occurrence	10.9749	1.35198e-15	35	28	43	388
UCEC	NCOR2	NFIB	co-occurrence	10.9749	1.35198e-15	35	28	43	388
UCEC	NCOR2	NUP214	co-occurrence	10.9749	1.35198e-15	35	28	43	388
UCEC	NCOR2	PTPRK	co-occurrence	10.9749	1.35198e-15	35	28	43	388
UCEC	ERBB3	NCOR2	co-occurrence	10.9749	1.35198e-15	35	43	28	388
STAD	JAK1	AFF4	co-occurrence	24.15	1.35262e-15	20	19	25	597
STAD	JAK1	FIP1L1	co-occurrence	24.15	1.35262e-15	20	19	25	597
STAD	TOP1	FHIT	co-occurrence	24.15	1.35262e-15	20	25	19	597
STAD	BMPR1A	CBLB	co-occurrence	24.15	1.35262e-15	20	19	25	597
STAD	CBLB	CLTCL1	co-occurrence	24.15	1.35262e-15	20	25	19	597
STAD	DICER1	PTPN11	co-occurrence	24.15	1.35262e-15	20	19	25	597
STAD	FHIT	FNBP1	co-occurrence	24.15	1.35262e-15	20	19	25	597
STAD	FHIT	PTPN11	co-occurrence	24.15	1.35262e-15	20	19	25	597
STAD	BMP5	N4BP2	co-occurrence	20.3368	1.3548e-15	22	18	34	587
UCEC	CCND2	PDE4DIP	co-occurrence	10.5143	1.3552e-15	39	69	19	367
UCEC	PDE4DIP	PHF6	co-occurrence	10.5143	1.3552e-15	39	19	69	367
UCEC	ARNT	PRKAR1A	co-occurrence	27.0175	1.35564e-15	20	18	17	439
UCEC	ARNT	IRF4	co-occurrence	27.0175	1.35564e-15	20	18	17	439
UCEC	CDK6	IRF4	co-occurrence	27.0175	1.35564e-15	20	18	17	439
UCEC	ZCCHC8	CCDC6	co-occurrence	27.0175	1.35564e-15	20	18	17	439
UCEC	ZCCHC8	LSM14A	co-occurrence	27.0175	1.35564e-15	20	18	17	439
UCEC	CNBD1	IRF4	co-occurrence	27.0175	1.35564e-15	20	18	17	439
UCEC	ERG	EXT2	co-occurrence	27.0175	1.35564e-15	20	18	17	439
UCEC	KAT7	SET	co-occurrence	27.0175	1.35564e-15	20	18	17	439
UCEC	AKT2	SLC45A3	co-occurrence	27.0175	1.35564e-15	20	17	18	439
UCEC	CCDC6	ERG	co-occurrence	27.0175	1.35564e-15	20	17	18	439
UCEC	UBR5	VTI1A	co-occurrence	22.1277	1.35664e-15	24	9	46	415
UCEC	FAM47C	FCRL4	co-occurrence	22.1277	1.35664e-15	24	9	46	415
UCEC	FAM47C	VTI1A	co-occurrence	22.1277	1.35664e-15	24	9	46	415
UCEC	PTPN13	SLC45A3	co-occurrence	19.3488	1.35703e-15	25	12	42	415
UCEC	ARNT	PRDM2	co-occurrence	19.3488	1.35703e-15	25	42	12	415
UCEC	CPEB3	PTPN13	co-occurrence	19.3488	1.35703e-15	25	42	12	415
UCEC	CPEB3	USP6	co-occurrence	19.3488	1.35703e-15	25	42	12	415
UCEC	USP8	PRDM2	co-occurrence	19.3488	1.35703e-15	25	42	12	415
UCEC	USP8	PTPN13	co-occurrence	19.3488	1.35703e-15	25	42	12	415
UCEC	ZCCHC8	PRDM2	co-occurrence	19.3488	1.35703e-15	25	42	12	415
UCEC	CHEK2	PTPN13	co-occurrence	19.3488	1.35703e-15	25	42	12	415
UCEC	CSF3R	PTPN13	co-occurrence	19.3488	1.35703e-15	25	42	12	415
UCEC	ERG	PRDM2	co-occurrence	19.3488	1.35703e-15	25	42	12	415
UCEC	ERG	USP6	co-occurrence	19.3488	1.35703e-15	25	42	12	415
UCEC	HOOK3	PRDM2	co-occurrence	19.3488	1.35703e-15	25	42	12	415
UCEC	NTRK1	USP6	co-occurrence	19.3488	1.35703e-15	25	42	12	415
STAD	ACVR2A	ARID1A	co-occurrence	7.56987	1.35715e-15	48	103	29	481
UCEC	DDX6	LRP1B	co-occurrence	19.25	1.35759e-15	29	74	7	384
UCEC	LRP1B	RAC1	co-occurrence	19.25	1.35759e-15	29	7	74	384
UCEC	LRP1B	SUZ12	co-occurrence	19.25	1.35759e-15	29	7	74	384
UCEC	ZMYM3	CTNND2	co-occurrence	10.8669	1.36037e-15	35	33	37	389
UCEC	ARHGAP5	MTOR	co-occurrence	10.8669	1.36037e-15	35	37	33	389
UCEC	CDH11	MTOR	co-occurrence	10.8669	1.36037e-15	35	37	33	389
STAD	AFF1	JAK1	co-occurrence	21.78	1.36165e-15	21	24	23	593
STAD	CTNND1	TET2	co-occurrence	21.78	1.36165e-15	21	23	24	593
UCEC	SND1	ZFHX3	co-occurrence	10.0477	1.36173e-15	45	96	15	338
UCEC	EED	MSH6	co-occurrence	25.1231	1.36324e-15	22	38	9	425
UCEC	FBXO11	NUP98	co-occurrence	25.1231	1.36324e-15	22	38	9	425
UCEC	IDH1	NUP98	co-occurrence	25.1231	1.36324e-15	22	38	9	425
UCEC	KDM6A	EED	co-occurrence	25.1231	1.36324e-15	22	9	38	425
UCEC	SND1	ETV5	co-occurrence	25.1231	1.36324e-15	22	9	38	425
UCEC	SND1	PRF1	co-occurrence	25.1231	1.36324e-15	22	9	38	425
UCEC	AFF1	UBR5	co-occurrence	11.2654	1.36398e-15	34	36	32	392
UCEC	AFF1	SMARCA4	co-occurrence	11.2654	1.36398e-15	34	36	32	392
UCEC	LIFR	REL	co-occurrence	23.4977	1.36399e-15	23	9	42	420
UCEC	KLF4	TET1	co-occurrence	23.4977	1.36399e-15	23	42	9	420
UCEC	REL	TET2	co-occurrence	23.4977	1.36399e-15	23	42	9	420
STAD	LARP4B	ZNRF3	co-occurrence	17.0882	1.36596e-15	24	24	33	580
STAD	MTOR	NF1	co-occurrence	11.1011	1.36599e-15	32	50	31	548
UCEC	PRDM1	TNC	co-occurrence	12.7619	1.36738e-15	31	35	27	401
UCEC	AFF1	NRG1	co-occurrence	12.7619	1.36738e-15	31	27	35	401
UCEC	CARD11	PHF6	co-occurrence	12.7619	1.36738e-15	31	27	35	401
UCEC	CARD11	PRDM1	co-occurrence	12.7619	1.36738e-15	31	27	35	401
UCEC	MECOM	MET	co-occurrence	12.7619	1.36738e-15	31	27	35	401
UCEC	KDM6A	NSD1	co-occurrence	10.4241	1.36783e-15	38	60	22	374
STAD	NTRK3	EBF1	co-occurrence	9.48446	1.37009e-15	36	40	50	535
STAD	POLQ	TPR	co-occurrence	11.9875	1.37165e-15	30	38	36	557
STAD	CHST11	ERBB4	co-occurrence	20.5847	1.37249e-15	30	125	5	501
UCEC	ZMYM3	PTPRT	co-occurrence	9.87309	1.3727e-15	38	42	34	380
UCEC	MAML2	PDE4DIP	co-occurrence	11.518	1.37396e-15	37	71	16	370
UCEC	CTNND1	LRP1B	co-occurrence	9.84961	1.37398e-15	40	63	23	368
UCEC	PTEN	PIK3R1	co-occurrence	6.31573	1.37521e-15	153	19	177	145
UCEC	QKI	FOXP1	co-occurrence	9.6	1.37529e-15	39	34	44	377
UCEC	CDK6	MAP2K4	co-occurrence	24.532	1.37661e-15	21	22	16	435
UCEC	MAP2K4	KAT7	co-occurrence	24.532	1.37661e-15	21	16	22	435
UCEC	ZCCHC8	CEP89	co-occurrence	24.532	1.37661e-15	21	22	16	435
UCEC	CEP89	CSF1R	co-occurrence	24.532	1.37661e-15	21	16	22	435
UCEC	CEP89	POT1	co-occurrence	24.532	1.37661e-15	21	16	22	435
UCEC	CHEK2	JAK2	co-occurrence	24.532	1.37661e-15	21	22	16	435
UCEC	CSF1R	JAK2	co-occurrence	24.532	1.37661e-15	21	22	16	435
UCEC	DNM2	SLC45A3	co-occurrence	24.532	1.37661e-15	21	16	22	435
UCEC	JAK2	NTRK1	co-occurrence	24.532	1.37661e-15	21	16	22	435
SKCM	GRIN2A	TRRAP	co-occurrence	4.0945	1.37669e-15	101	78	145	462
UCEC	RUNX1T1	CUX1	co-occurrence	10.1686	1.37818e-15	37	40	34	383
UCEC	AKT3	TPR	co-occurrence	13.8467	1.37827e-15	30	44	19	401
UCEC	MYH9	RAD17	co-occurrence	20.8357	1.37832e-15	23	16	28	427
UCEC	WT1	BAZ1A	co-occurrence	20.8357	1.37832e-15	23	28	16	427
UCEC	WT1	PRDM16	co-occurrence	20.8357	1.37832e-15	23	28	16	427
UCEC	BMP5	PRDM16	co-occurrence	20.8357	1.37832e-15	23	28	16	427
UCEC	CDH17	NR4A3	co-occurrence	20.8357	1.37832e-15	23	28	16	427
UCEC	ELF4	KDR	co-occurrence	20.8357	1.37832e-15	23	28	16	427
UCEC	ELF4	PRDM16	co-occurrence	20.8357	1.37832e-15	23	28	16	427
UCEC	EXT1	GAS7	co-occurrence	20.8357	1.37832e-15	23	28	16	427
UCEC	EXT1	PRDM16	co-occurrence	20.8357	1.37832e-15	23	28	16	427
UCEC	RAD17	SEPT9	co-occurrence	20.8357	1.37832e-15	23	28	16	427
UCEC	ARAF	ATRX	co-occurrence	13.7677	1.37901e-15	32	61	14	387
UCEC	ATRX	MN1	co-occurrence	13.7677	1.37901e-15	32	14	61	387
UCEC	BCOR	ERC1	co-occurrence	13.7677	1.37901e-15	32	14	61	387
UCEC	BCOR	NUTM1	co-occurrence	13.7677	1.37901e-15	32	14	61	387
UCEC	KDM6A	IKBKB	co-occurrence	16.9308	1.37909e-15	26	18	34	416
UCEC	KIAA1549	NONO	co-occurrence	16.9308	1.37909e-15	26	18	34	416
UCEC	KIAA1549	RALGDS	co-occurrence	16.9308	1.37909e-15	26	18	34	416
UCEC	MSH6	SEPT6	co-occurrence	16.9308	1.37909e-15	26	18	34	416
UCEC	SIRPA	MSH6	co-occurrence	16.9308	1.37909e-15	26	34	18	416
UCEC	ETNK1	NUP98	co-occurrence	16.9308	1.37909e-15	26	34	18	416
UCEC	IKBKB	KIAA1549	co-occurrence	16.9308	1.37909e-15	26	34	18	416
BCC	FAT3	PDE4DIP	co-occurrence	15.7826	1.37934e-15	32	22	19	219
COADREAD	ROS1	TNC	co-occurrence	7.15209	1.38101e-15	40	97	62	1076
STAD	AFF3	EPHA3	co-occurrence	7.59682	1.38256e-15	44	52	56	509
PRAD	CAMTA1	STAG1	co-occurrence	10.0841	1.38266e-15	37	20	102	573
UCEC	BIRC6	CSF3R	co-occurrence	18.2286	1.38476e-15	28	9	62	395
UCEC	BIRC6	HOOK3	co-occurrence	18.2286	1.38476e-15	28	9	62	395
UCEC	BIRC6	POT1	co-occurrence	18.2286	1.38476e-15	28	9	62	395
UCEC	PTPRD	ERG	co-occurrence	18.2286	1.38476e-15	28	9	62	395
UCEC	EP300	MLF1	co-occurrence	22.75	1.38478e-15	25	7	57	405
COADREAD	STAG1	ZNF521	co-occurrence	11.2921	1.38533e-15	28	72	39	1136
UCEC	RUNX1	ZMYM3	co-occurrence	12.3208	1.386e-15	32	40	25	397
UCEC	ERCC5	IRS4	co-occurrence	26.7817	1.38682e-15	23	52	6	413
UCEC	MUC4	FLI1	co-occurrence	16.5789	1.38874e-15	34	7	94	359
STAD	EPS15	RGS7	co-occurrence	19.7106	1.38897e-15	23	46	14	578
COADREAD	LRP1B	ZNF521	co-occurrence	5.70468	1.38907e-15	55	45	206	969
UCEC	FAM47C	TPR	co-occurrence	10.4901	1.39069e-15	36	38	34	386
STAD	CDH10	DCC	co-occurrence	6.16392	1.39199e-15	56	80	53	472
UCEC	CLTCL1	LRP1B	co-occurrence	11.1642	1.39346e-15	37	66	18	373
UCEC	HIF1A	LRP1B	co-occurrence	11.1642	1.39346e-15	37	66	18	373
UCEC	ARHGEF10	ASXL1	co-occurrence	14.7143	1.3944e-15	28	28	27	411
UCEC	ARHGEF10	TSC1	co-occurrence	14.7143	1.3944e-15	28	28	27	411
UCEC	AR	PAX3	co-occurrence	14.7143	1.3944e-15	28	27	28	411
UCEC	CBL	PAX3	co-occurrence	14.7143	1.3944e-15	28	27	28	411
UCEC	CBL	PCM1	co-occurrence	14.7143	1.3944e-15	28	27	28	411
UCEC	CLTCL1	TSC1	co-occurrence	14.7143	1.3944e-15	28	28	27	411
UCEC	SETDB1	TSC1	co-occurrence	14.7143	1.3944e-15	28	28	27	411
UCEC	SETDB1	ZNF521	co-occurrence	14.7143	1.3944e-15	28	28	27	411
UCEC	KMT2A	CCNE1	co-occurrence	19.2587	1.39459e-15	26	10	51	407
UCEC	KMT2A	HMGA2	co-occurrence	19.2587	1.39459e-15	26	10	51	407
UCEC	KMT2A	RAC1	co-occurrence	19.2587	1.39459e-15	26	10	51	407
UCEC	KMT2A	SUZ12	co-occurrence	19.2587	1.39459e-15	26	10	51	407
UCEC	NCOR1	EIF3E	co-occurrence	19.2587	1.39459e-15	26	10	51	407
UCEC	NCOR1	GMPS	co-occurrence	19.2587	1.39459e-15	26	10	51	407
UCEC	NCOR1	TBX3	co-occurrence	19.2587	1.39459e-15	26	10	51	407
UCEC	CUX1	NDRG1	co-occurrence	19.2587	1.39459e-15	26	10	51	407
UCEC	CUX1	SUZ12	co-occurrence	19.2587	1.39459e-15	26	10	51	407
PRAD	PTPRD	TCF7L2	co-occurrence	26.6339	1.39546e-15	37	2	223	470
COADREAD	NACA	PTPN13	co-occurrence	11.1651	1.39651e-15	28	62	46	1139
STAD	CUL3	KDR	co-occurrence	22.5729	1.39883e-15	21	35	15	590
UCEC	DCAF12L2	SYK	co-occurrence	22.4796	1.40129e-15	22	16	25	431
UCEC	CIITA	IRF4	co-occurrence	22.4796	1.40129e-15	22	16	25	431
UCEC	CIITA	LSM14A	co-occurrence	22.4796	1.40129e-15	22	16	25	431
UCEC	LRIG3	LSM14A	co-occurrence	22.4796	1.40129e-15	22	16	25	431
UCEC	NCOA2	SYK	co-occurrence	22.4796	1.40129e-15	22	16	25	431
UCEC	PRKAR1A	CDC73	co-occurrence	22.4796	1.40129e-15	22	25	16	431
UCEC	PRKAR1A	ECT2L	co-occurrence	22.4796	1.40129e-15	22	25	16	431
UCEC	PRKAR1A	NCOA2	co-occurrence	22.4796	1.40129e-15	22	25	16	431
UCEC	AKT2	ECT2L	co-occurrence	22.4796	1.40129e-15	22	25	16	431
UCEC	CCDC6	CDC73	co-occurrence	22.4796	1.40129e-15	22	25	16	431
UCEC	CCDC6	LRIG3	co-occurrence	22.4796	1.40129e-15	22	25	16	431
UCEC	SNX29	TSHR	co-occurrence	22.4796	1.40129e-15	22	25	16	431
UCEC	DCAF12L2	TRIP11	co-occurrence	17.6683	1.40132e-15	25	26	22	421
UCEC	LZTR1	KDR	co-occurrence	17.6683	1.40132e-15	25	26	22	421
UCEC	MYH9	CIITA	co-occurrence	17.6683	1.40132e-15	25	22	26	421
UCEC	BAZ1A	ECT2L	co-occurrence	17.6683	1.40132e-15	25	22	26	421
UCEC	BAZ1A	KTN1	co-occurrence	17.6683	1.40132e-15	25	22	26	421
UCEC	ECT2L	PREX2	co-occurrence	17.6683	1.40132e-15	25	26	22	421
UCEC	GAS7	NCOA2	co-occurrence	17.6683	1.40132e-15	25	22	26	421
UCEC	GAS7	TSHR	co-occurrence	17.6683	1.40132e-15	25	22	26	421
UCEC	KTN1	PRDM16	co-occurrence	17.6683	1.40132e-15	25	26	22	421
UCEC	LRIG3	NR4A3	co-occurrence	17.6683	1.40132e-15	25	26	22	421
UCEC	LRIG3	PREX2	co-occurrence	17.6683	1.40132e-15	25	26	22	421
UCEC	NCOA2	SEPT9	co-occurrence	17.6683	1.40132e-15	25	26	22	421
UCEC	PML	TSHR	co-occurrence	17.6683	1.40132e-15	25	22	26	421
COADREAD	CSMD3	KIAA1549	co-occurrence	5.35514	1.40252e-15	59	49	213	954
UCEC	GRIN2A	CIC	co-occurrence	11.6875	1.40311e-15	33	31	35	395
UCEC	NTRK3	PLAG1	co-occurrence	11.6875	1.40311e-15	33	31	35	395
UCEC	PLAG1	POLQ	co-occurrence	11.6875	1.40311e-15	33	35	31	395
UCEC	POLQ	LARP4B	co-occurrence	11.6875	1.40311e-15	33	31	35	395
UCEC	CDH11	CIC	co-occurrence	11.6875	1.40311e-15	33	31	35	395
UCEC	CDH11	LARP4B	co-occurrence	11.6875	1.40311e-15	33	31	35	395
STAD	ERBB4	TSHR	co-occurrence	10.2084	1.40411e-15	40	16	115	490
STAD	GPHN	PTPN13	co-occurrence	11.9781	1.40431e-15	31	60	23	547
UCEC	AMER1	BCOR	co-occurrence	9.1875	1.40439e-15	41	52	31	370
STAD	ERBB4	FHIT	co-occurrence	13.4425	1.405e-15	35	10	120	496
UCEC	DCTN1	RUNX1	co-occurrence	15.6183	1.40533e-15	27	30	23	414
UCEC	CUL3	FOXO4	co-occurrence	15.6183	1.40533e-15	27	30	23	414
UCEC	RUNX1	PIK3CB	co-occurrence	15.6183	1.40533e-15	27	23	30	414
UCEC	BRIP1	NACA	co-occurrence	15.6183	1.40533e-15	27	23	30	414
UCEC	FOXO4	GPHN	co-occurrence	15.6183	1.40533e-15	27	23	30	414
UCEC	CRTC1	KAT6A	co-occurrence	24.2899	1.40569e-15	23	45	8	418
UCEC	KAT6A	FBXO11	co-occurrence	24.2899	1.40569e-15	23	8	45	418
UCEC	KAT6A	PRF1	co-occurrence	24.2899	1.40569e-15	23	8	45	418
UCEC	NTRK3	FBXO11	co-occurrence	24.2899	1.40569e-15	23	8	45	418
UCEC	NTRK3	IDH1	co-occurrence	24.2899	1.40569e-15	23	8	45	418
UCEC	POLQ	ETV5	co-occurrence	24.2899	1.40569e-15	23	8	45	418
UCEC	ARHGAP5	PRF1	co-occurrence	24.2899	1.40569e-15	23	8	45	418
UCEC	CDH11	IDH1	co-occurrence	24.2899	1.40569e-15	23	8	45	418
UCEC	APC	MYH11	co-occurrence	10.5793	1.40687e-15	36	29	44	385
UCEC	BRCA2	LRIG3	co-occurrence	13.7691	1.40828e-15	31	16	53	394
UCEC	CACNA1D	CIITA	co-occurrence	13.7691	1.40828e-15	31	16	53	394
UCEC	CIITA	POLE	co-occurrence	13.7691	1.40828e-15	31	53	16	394
SKCM	BCLAF1	FAM135B	co-occurrence	4.57998	1.40865e-15	83	142	63	498
UCEC	NOTCH1	ZMYM2	co-occurrence	10.8417	1.40905e-15	35	36	34	389
UCEC	RB1	CTNNA2	co-occurrence	10.8417	1.40905e-15	35	36	34	389
UCEC	CHD4	REL	co-occurrence	25.1333	1.41039e-15	28	4	86	376
UCEC	KDM5C	RAC1	co-occurrence	21.479	1.41245e-15	23	13	33	425
UCEC	AR	HMGA2	co-occurrence	21.479	1.41245e-15	23	13	33	425
UCEC	CBL	RSPO2	co-occurrence	21.479	1.41245e-15	23	13	33	425
UCEC	CBL	TBX3	co-occurrence	21.479	1.41245e-15	23	13	33	425
UCEC	DDX6	STAG1	co-occurrence	21.479	1.41245e-15	23	33	13	425
UCEC	EIF3E	ZNF521	co-occurrence	21.479	1.41245e-15	23	33	13	425
UCEC	HMGA2	TSC1	co-occurrence	21.479	1.41245e-15	23	33	13	425
UCEC	HMGA2	ZNF521	co-occurrence	21.479	1.41245e-15	23	33	13	425
UCEC	RAF1	STAG1	co-occurrence	21.479	1.41245e-15	23	33	13	425
UCEC	PLAG1	EZH2	co-occurrence	16.0166	1.41424e-15	27	18	37	412
UCEC	PLAG1	PRKCB	co-occurrence	16.0166	1.41424e-15	27	18	37	412
UCEC	COL1A1	EPHA3	co-occurrence	16.0166	1.41424e-15	27	37	18	412
UCEC	DDX10	EPHA3	co-occurrence	16.0166	1.41424e-15	27	37	18	412
UCEC	DDX10	LARP4B	co-occurrence	16.0166	1.41424e-15	27	37	18	412
UCEC	EZH2	LARP4B	co-occurrence	16.0166	1.41424e-15	27	37	18	412
UCEC	EZH2	SMC1A	co-occurrence	16.0166	1.41424e-15	27	37	18	412
UCEC	RAD21	SMC1A	co-occurrence	16.0166	1.41424e-15	27	37	18	412
UCEC	NOTCH1	RGPD3	co-occurrence	11.2377	1.41456e-15	34	33	35	392
UCEC	NOTCH1	USP6	co-occurrence	11.2377	1.41456e-15	34	33	35	392
LUAD	FAM135B	LRP1B	co-occurrence	4.08163	1.4151e-15	99	244	61	619
UCEC	RGPD3	MLLT3	co-occurrence	14.2308	1.41624e-15	29	21	38	406
UCEC	RGPD3	THRAP3	co-occurrence	14.2308	1.41624e-15	29	21	38	406
UCEC	CUL3	PTPN13	co-occurrence	14.2308	1.41624e-15	29	38	21	406
UCEC	FANCA	PRDM2	co-occurrence	14.2308	1.41624e-15	29	38	21	406
UCEC	GPHN	PRDM2	co-occurrence	14.2308	1.41624e-15	29	38	21	406
UCEC	MALAT1	USP6	co-occurrence	14.2308	1.41624e-15	29	38	21	406
UCEC	PIK3CB	PRDM2	co-occurrence	14.2308	1.41624e-15	29	38	21	406
UCEC	BARD1	ARHGAP26	co-occurrence	27.4375	1.41703e-15	20	23	13	438
UCEC	BARD1	JAK2	co-occurrence	27.4375	1.41703e-15	20	23	13	438
UCEC	CD28	CEP89	co-occurrence	27.4375	1.41703e-15	20	23	13	438
STAD	ZFHX3	IKZF3	co-occurrence	20.8727	1.41793e-15	23	11	54	573
UCEC	BLM	FBXW7	co-occurrence	13.9476	1.41886e-15	34	77	11	372
UCEC	EZH2	FBXW7	co-occurrence	13.9476	1.41886e-15	34	77	11	372
UCEC	FBXW7	PRKCB	co-occurrence	13.9476	1.41886e-15	34	11	77	372
STAD	ITGAV	MSI2	co-occurrence	23.1393	1.4194e-15	21	13	39	588
COADREAD	RANBP2	CDH10	co-occurrence	7.53409	1.42059e-15	38	87	63	1087
UCEC	NBEA	PLAG1	co-occurrence	9.92042	1.42148e-15	39	25	57	373
UCEC	NBEA	CIC	co-occurrence	9.92042	1.42148e-15	39	25	57	373
UCEC	CCNB1IP1	POLE	co-occurrence	37.2381	1.4225e-15	22	62	3	407
UCEC	MALT1	POLE	co-occurrence	37.2381	1.4225e-15	22	62	3	407
UCEC	BRCA2	ATF1	co-occurrence	37.2381	1.4225e-15	22	3	62	407
UCEC	CTCF	PTCH1	co-occurrence	7.73301	1.42456e-15	52	27	81	334
UCEC	FAM47C	SMARCA4	co-occurrence	10.8333	1.42565e-15	35	35	35	389
UCEC	ANK1	CHD4	co-occurrence	7.99907	1.42638e-15	48	66	31	349
UCEC	LRP1B	PBX1	co-occurrence	32.0063	1.4278e-15	25	3	78	388
UCEC	A1CF	LRP1B	co-occurrence	32.0063	1.4278e-15	25	78	3	388
COADREAD	ABL2	TRRAP	co-occurrence	8.53226	1.42792e-15	37	151	30	1057
COADREAD	BRD3	TRRAP	co-occurrence	8.53226	1.42792e-15	37	151	30	1057
UCEC	BCORL1	EXT2	co-occurrence	17.5075	1.42819e-15	29	9	66	390
UCEC	BCORL1	IRF4	co-occurrence	17.5075	1.42819e-15	29	9	66	390
UCEC	BCORL1	SMAD3	co-occurrence	17.5075	1.42819e-15	29	9	66	390
UCEC	AKT2	USP9X	co-occurrence	17.5075	1.42819e-15	29	66	9	390
UCEC	CCDC6	USP9X	co-occurrence	17.5075	1.42819e-15	29	66	9	390
PRAD	DCC	IGF2BP2	co-occurrence	16.1044	1.43005e-15	36	6	170	520
COADREAD	KAT6A	STAG1	co-occurrence	11.8374	1.4304e-15	27	40	65	1143
UCEC	BCL9	FAM135B	co-occurrence	11.1456	1.43064e-15	35	49	24	386
UCEC	ARHGAP35	CDH10	co-occurrence	8.72845	1.43329e-15	44	28	63	359
UCEC	ARAF	CEP89	co-occurrence	20.4286	1.43342e-15	23	20	23	428
UCEC	FBLN2	JAK2	co-occurrence	20.4286	1.43342e-15	23	20	23	428
UCEC	MAP2K4	ERC1	co-occurrence	20.4286	1.43342e-15	23	23	20	428
UCEC	ARHGAP26	EML4	co-occurrence	20.4286	1.43342e-15	23	23	20	428
UCEC	ARHGAP26	ERC1	co-occurrence	20.4286	1.43342e-15	23	23	20	428
UCEC	CD209	VAV1	co-occurrence	20.4286	1.43342e-15	23	23	20	428
UCEC	CEP89	GPC3	co-occurrence	20.4286	1.43342e-15	23	23	20	428
UCEC	CEP89	IKZF1	co-occurrence	20.4286	1.43342e-15	23	23	20	428
UCEC	CEP89	NUTM1	co-occurrence	20.4286	1.43342e-15	23	23	20	428
UCEC	JAK2	VAV1	co-occurrence	20.4286	1.43342e-15	23	23	20	428
UCEC	MUC4	NCOA2	co-occurrence	13.4051	1.43432e-15	37	10	91	356
UCEC	HMGA2	HOXD13	co-occurrence	40.5	1.4347e-15	17	9	19	449
UCEC	AKAP9	DAXX	co-occurrence	25.806	1.43561e-15	25	5	66	398
UCEC	AKAP9	RAP1GDS1	co-occurrence	25.806	1.43561e-15	25	5	66	398
UCEC	AKAP9	SMO	co-occurrence	25.806	1.43561e-15	25	5	66	398
UCEC	TRIM24	AKAP9	co-occurrence	25.806	1.43561e-15	25	66	5	398
STAD	CNBD1	VTI1A	co-occurrence	19.8027	1.43699e-15	25	9	72	555
UCEC	GRM3	MSH2	co-occurrence	18.402	1.43848e-15	25	15	36	418
UCEC	GRM3	PPFIBP1	co-occurrence	18.402	1.43848e-15	25	15	36	418
UCEC	GRM3	ZNF429	co-occurrence	18.402	1.43848e-15	25	15	36	418
UCEC	PPFIBP1	EPHA7	co-occurrence	18.402	1.43848e-15	25	36	15	418
UCEC	PSIP1	SETBP1	co-occurrence	18.402	1.43848e-15	25	36	15	418
UCEC	TCF12	BRD3	co-occurrence	18.402	1.43848e-15	25	36	15	418
UCEC	BCR	PBRM1	co-occurrence	18.402	1.43848e-15	25	36	15	418
UCEC	DGCR8	ZEB1	co-occurrence	18.402	1.43848e-15	25	36	15	418
UCEC	LATS2	MACC1	co-occurrence	18.402	1.43848e-15	25	15	36	418
UCEC	LATS2	MAPK1	co-occurrence	18.402	1.43848e-15	25	15	36	418
UCEC	NBN	SETBP1	co-occurrence	18.402	1.43848e-15	25	36	15	418
UCEC	RAF1	RAP1GDS1	co-occurrence	34.3846	1.43896e-15	18	12	18	446
UCEC	TRIM24	CNOT3	co-occurrence	34.3846	1.43896e-15	18	18	12	446
UCEC	FAS	RSPO2	co-occurrence	34.3846	1.43896e-15	18	18	12	446
BCC	FAM135B	PTPRB	co-occurrence	18.8733	1.44086e-15	30	10	32	220
UCEC	NSD1	TGFBR2	co-occurrence	19.912	1.44103e-15	28	7	70	389
UCEC	ERCC3	NSD1	co-occurrence	19.912	1.44103e-15	28	70	7	389
UCEC	ACVR2A	NF1	co-occurrence	8.88908	1.44139e-15	42	50	34	368
UCEC	MLLT10	ARHGAP5	co-occurrence	15.2259	1.44171e-15	28	40	18	408
UCEC	MLLT10	CTNND2	co-occurrence	15.2259	1.44171e-15	28	40	18	408
UCEC	NTRK3	ESR1	co-occurrence	15.2259	1.44171e-15	28	18	40	408
UCEC	NTRK3	PICALM	co-occurrence	15.2259	1.44171e-15	28	18	40	408
UCEC	POLQ	ERC1	co-occurrence	15.2259	1.44171e-15	28	18	40	408
UCEC	POLQ	FBLN2	co-occurrence	15.2259	1.44171e-15	28	18	40	408
UCEC	CTNND2	PICALM	co-occurrence	15.2259	1.44171e-15	28	18	40	408
PRAD	NTRK3	RSPO2	co-occurrence	11.835	1.44287e-15	30	28	55	619
UCEC	MET	SFPQ	co-occurrence	21.7949	1.44298e-15	23	12	35	424
UCEC	MET	TGFBR2	co-occurrence	21.7949	1.44298e-15	23	12	35	424
UCEC	CCNC	CCND2	co-occurrence	21.7949	1.44298e-15	23	35	12	424
UCEC	CRNKL1	NRG1	co-occurrence	21.7949	1.44298e-15	23	35	12	424
UCEC	EPS15	NRG1	co-occurrence	21.7949	1.44298e-15	23	35	12	424
UCEC	EPS15	PRDM1	co-occurrence	21.7949	1.44298e-15	23	35	12	424
STAD	FANCD2	SPEN	co-occurrence	15.046	1.44564e-15	27	57	17	560
STAD	SPEN	TET2	co-occurrence	15.046	1.44564e-15	27	17	57	560
BCC	NCOR2	PDE4DIP	co-occurrence	23.8966	1.44607e-15	26	28	8	230
UCEC	ATP2B3	COL3A1	co-occurrence	11.4423	1.44662e-15	34	25	45	390
UCEC	KMT2C	PTPRK	co-occurrence	9.53602	1.44704e-15	43	20	77	354
STAD	PTPN13	PTPRC	co-occurrence	8.88501	1.44767e-15	38	42	53	528
UCEC	BIRC6	JAK1	co-occurrence	8.62607	1.4479e-15	43	38	47	366
UCEC	ANK1	PRKAR1A	co-occurrence	17.8302	1.44821e-15	27	11	52	404
UCEC	ANK1	LSM14A	co-occurrence	17.8302	1.44821e-15	27	11	52	404
UCEC	ANK1	SNX29	co-occurrence	17.8302	1.44821e-15	27	11	52	404
UCEC	ATP2B3	IRF4	co-occurrence	17.8302	1.44821e-15	27	11	52	404
UCEC	ATP2B3	SYK	co-occurrence	17.8302	1.44821e-15	27	11	52	404
UCEC	CCDC6	PTCH1	co-occurrence	17.8302	1.44821e-15	27	52	11	404
UCEC	ZFHX3	FOXO1	co-occurrence	13.3981	1.44895e-15	39	9	102	344
UCEC	ZFHX3	XPO1	co-occurrence	13.3981	1.44895e-15	39	9	102	344
UCEC	ABL2	HOXD13	co-occurrence	34.2188	1.45174e-15	19	7	31	437
UCEC	CUL3	HSP90AA1	co-occurrence	34.2188	1.45174e-15	19	7	31	437
UCEC	CASP3	ZNF479	co-occurrence	34.2188	1.45174e-15	19	31	7	437
UCEC	CXCR4	LATS1	co-occurrence	34.2188	1.45174e-15	19	31	7	437
UCEC	HOXD13	ZNF479	co-occurrence	34.2188	1.45174e-15	19	31	7	437
UCEC	FCRL4	PDE4DIP	co-occurrence	22.7942	1.45187e-15	28	80	5	381
UCEC	LCP1	PDE4DIP	co-occurrence	22.7942	1.45187e-15	28	80	5	381
UCEC	CLIP1	LCP1	co-occurrence	25.3263	1.45381e-15	21	12	28	433
UCEC	ATP1A1	CD28	co-occurrence	25.3263	1.45381e-15	21	12	28	433
UCEC	ATP1A1	FCRL4	co-occurrence	25.3263	1.45381e-15	21	12	28	433
UCEC	BRCA1	LCP1	co-occurrence	25.3263	1.45381e-15	21	12	28	433
UCEC	DDX6	NFATC2	co-occurrence	22.7885	1.45412e-15	22	28	14	430
UCEC	CCNE1	ZNF479	co-occurrence	22.7885	1.45412e-15	22	28	14	430
UCEC	CNOT3	NFATC2	co-occurrence	22.7885	1.45412e-15	22	28	14	430
UCEC	CNOT3	PIK3CB	co-occurrence	22.7885	1.45412e-15	22	28	14	430
UCEC	EIF3E	NFATC2	co-occurrence	22.7885	1.45412e-15	22	28	14	430
UCEC	EIF3E	ZNF479	co-occurrence	22.7885	1.45412e-15	22	28	14	430
UCEC	GMPS	NFATC2	co-occurrence	22.7885	1.45412e-15	22	28	14	430
UCEC	HMGA2	LATS1	co-occurrence	22.7885	1.45412e-15	22	28	14	430
UCEC	HMGA2	MLLT3	co-occurrence	22.7885	1.45412e-15	22	28	14	430
UCEC	HMGA2	PIK3CB	co-occurrence	22.7885	1.45412e-15	22	28	14	430
UCEC	RAC1	ZNF479	co-occurrence	22.7885	1.45412e-15	22	28	14	430
UCEC	TBX3	ZNF479	co-occurrence	22.7885	1.45412e-15	22	28	14	430
UCEC	ABL2	CNOT3	co-occurrence	22.7885	1.45412e-15	22	14	28	430
UCEC	CUL3	HMGA2	co-occurrence	22.7885	1.45412e-15	22	14	28	430
UCEC	CUL3	NDRG1	co-occurrence	22.7885	1.45412e-15	22	14	28	430
UCEC	CUL3	RSPO2	co-occurrence	22.7885	1.45412e-15	22	14	28	430
UCEC	CUL3	SMAD2	co-occurrence	22.7885	1.45412e-15	22	14	28	430
UCEC	FANCA	RAF1	co-occurrence	22.7885	1.45412e-15	22	14	28	430
UCEC	GPHN	RAC1	co-occurrence	22.7885	1.45412e-15	22	14	28	430
UCEC	LATS1	RAF1	co-occurrence	22.7885	1.45412e-15	22	14	28	430
UCEC	LATS1	TBX3	co-occurrence	22.7885	1.45412e-15	22	14	28	430
UCEC	NFATC2	SUZ12	co-occurrence	22.7885	1.45412e-15	22	14	28	430
UCEC	NFATC2	TAF15	co-occurrence	22.7885	1.45412e-15	22	14	28	430
UCEC	PIK3CB	RSPO2	co-occurrence	22.7885	1.45412e-15	22	14	28	430
UCEC	CDH10	MTOR	co-occurrence	10.4595	1.45513e-15	36	36	36	386
UCEC	AFF1	NT5C2	co-occurrence	26.9611	1.45592e-15	22	7	44	421
UCEC	ATR	MEN1	co-occurrence	26.9611	1.45592e-15	22	7	44	421
UCEC	NT5C2	TNC	co-occurrence	26.9611	1.45592e-15	22	44	7	421
UCEC	FOXA1	MED12	co-occurrence	15.7337	1.45629e-15	31	70	10	383
STAD	KDM6A	TCF7L2	co-occurrence	16	1.45661e-15	25	23	38	575
STAD	ATRX	ERG	co-occurrence	16	1.45661e-15	25	23	38	575
STAD	MTOR	ZNRF3	co-occurrence	16	1.45661e-15	25	23	38	575
UCEC	DDX3X	USP6	co-occurrence	11.6571	1.45706e-15	33	34	32	395
UCEC	IRS4	SETDB1	co-occurrence	12.4062	1.45729e-15	32	23	43	396
UCEC	GRM3	CDC73	co-occurrence	15.7714	1.45788e-15	27	20	34	413
UCEC	GRM3	NCOA2	co-occurrence	15.7714	1.45788e-15	27	20	34	413
UCEC	CIITA	SETBP1	co-occurrence	15.7714	1.45788e-15	27	34	20	413
UCEC	CIITA	ZEB1	co-occurrence	15.7714	1.45788e-15	27	34	20	413
UCEC	ECT2L	LATS2	co-occurrence	15.7714	1.45788e-15	27	34	20	413
UCEC	KTN1	SETBP1	co-occurrence	15.7714	1.45788e-15	27	34	20	413
UCEC	ATRX	LPP	co-occurrence	15.7826	1.4592e-15	30	11	63	390
UCEC	ATRX	SLC34A2	co-occurrence	15.7826	1.4592e-15	30	11	63	390
UCEC	FOXA1	ATRX	co-occurrence	15.7826	1.4592e-15	30	63	11	390
STAD	NCOR2	RNF213	co-occurrence	7.61469	1.45921e-15	44	63	46	508
STAD	LIFR	STIL	co-occurrence	22.7719	1.46141e-15	21	14	37	589
SKCM	PTPRD	PTPRT	co-occurrence	3.63529	1.46153e-15	131	135	109	411
UCEC	CREBBP	ZNF479	co-occurrence	13.2667	1.46439e-15	31	19	47	397
UCEC	CBLB	PTPRT	co-occurrence	12.6676	1.46661e-15	32	48	20	394
UCEC	ARID2	DCAF12L2	co-occurrence	14.5335	1.46704e-15	29	18	43	404
UCEC	ZMYM3	CIITA	co-occurrence	14.5335	1.46704e-15	29	18	43	404
UCEC	AMER1	CIITA	co-occurrence	14.5335	1.46704e-15	29	18	43	404
UCEC	AMER1	ECT2L	co-occurrence	14.5335	1.46704e-15	29	18	43	404
UCEC	AMER1	LRIG3	co-occurrence	14.5335	1.46704e-15	29	18	43	404
UCEC	AMER1	NCOA2	co-occurrence	14.5335	1.46704e-15	29	18	43	404
UCEC	MTOR	NCOA2	co-occurrence	14.5335	1.46704e-15	29	18	43	404
UCEC	ECT2L	MTOR	co-occurrence	14.5335	1.46704e-15	29	43	18	404
UCEC	KTN1	MTOR	co-occurrence	14.5335	1.46704e-15	29	43	18	404
UCEC	LRIG3	MTOR	co-occurrence	14.5335	1.46704e-15	29	43	18	404
UCEC	FAT4	GRM3	co-occurrence	9.84038	1.46834e-15	42	19	77	356
UCEC	FAT4	PBRM1	co-occurrence	9.84038	1.46834e-15	42	19	77	356
COADREAD	MUC16	POLQ	co-occurrence	5.77586	1.46841e-15	66	28	337	844
STAD	CNTNAP2	MGMT	co-occurrence	22.6874	1.46976e-15	30	4	134	493
UCEC	NCOR2	PALB2	co-occurrence	15.075	1.46986e-15	29	15	49	401
UCEC	NCOR2	FGFR1	co-occurrence	15.075	1.46986e-15	29	15	49	401
UCEC	UBR5	HIF1A	co-occurrence	12.832	1.47064e-15	31	24	39	400
UCEC	FAM47C	PAX3	co-occurrence	12.832	1.47064e-15	31	24	39	400
UCEC	GRM3	AKAP9	co-occurrence	10.5018	1.47109e-15	37	54	24	379
UCEC	AKAP9	BRD3	co-occurrence	10.5018	1.47109e-15	37	24	54	379
UCEC	AFF1	MECOM	co-occurrence	11.6471	1.47548e-15	33	33	33	395
UCEC	ATR	MECOM	co-occurrence	11.6471	1.47548e-15	33	33	33	395
UCEC	MECOM	TNC	co-occurrence	11.6471	1.47548e-15	33	33	33	395
STAD	PTPRD	CTNND2	co-occurrence	6.0167	1.47552e-15	57	69	64	471
UCEC	APC	IKZF1	co-occurrence	14.2664	1.47585e-15	30	16	50	398
UCEC	MLLT10	PTPRT	co-occurrence	14.2664	1.47585e-15	30	50	16	398
UCEC	GPC3	PTPRT	co-occurrence	14.2664	1.47585e-15	30	50	16	398
UCEC	PTPRD	EIF4A2	co-occurrence	15.3632	1.47627e-15	30	12	60	392
STAD	NCOR1	SND1	co-occurrence	13.5817	1.47647e-15	28	23	49	561
UCEC	ANK1	FOXP1	co-occurrence	9.82738	1.47894e-15	38	35	41	380
UCEC	EP300	USP8	co-occurrence	18.3182	1.48125e-15	27	10	55	402
UCEC	EP300	POT1	co-occurrence	18.3182	1.48125e-15	27	10	55	402
UCEC	GPHN	STIL	co-occurrence	17.5833	1.48133e-15	25	23	25	421
UCEC	LATS1	STIL	co-occurrence	17.5833	1.48133e-15	25	23	25	421
UCEC	MALAT1	XPO1	co-occurrence	17.5833	1.48133e-15	25	23	25	421
UCEC	PIK3CB	STIL	co-occurrence	17.5833	1.48133e-15	25	23	25	421
UCEC	AFF4	ZNF479	co-occurrence	17.5833	1.48133e-15	25	25	23	421
UCEC	BCL6	NACA	co-occurrence	17.5833	1.48133e-15	25	25	23	421
UCEC	FOXO1	NACA	co-occurrence	17.5833	1.48133e-15	25	25	23	421
UCEC	FOXO1	NFATC2	co-occurrence	17.5833	1.48133e-15	25	25	23	421
UCEC	FAT4	CRNKL1	co-occurrence	21.2981	1.48143e-15	30	5	89	370
UCEC	FAT4	TGFBR2	co-occurrence	21.2981	1.48143e-15	30	5	89	370
UCEC	SALL4	MECOM	co-occurrence	12.1355	1.48231e-15	32	34	30	398
UCEC	BCL9L	MECOM	co-occurrence	12.1355	1.48231e-15	32	34	30	398
UCEC	CNTRL	MECOM	co-occurrence	12.1355	1.48231e-15	32	34	30	398
UCEC	ATR	KAT6B	co-occurrence	12.1355	1.48231e-15	32	30	34	398
BCC	MYH11	PTPRD	co-occurrence	18.1077	1.483e-15	32	38	9	213
UCEC	MUC4	PMS2	co-occurrence	15.2766	1.48456e-15	35	8	93	358
UCEC	MUC4	JAK2	co-occurrence	15.2766	1.48456e-15	35	8	93	358
COADREAD	KMT2D	RPL22	co-occurrence	8.30797	1.48739e-15	38	30	158	1049
UCEC	ZFHX3	PTPRT	co-occurrence	7.59259	1.48739e-15	54	26	87	327
STAD	CACNA1D	N4BP2	co-occurrence	17.1227	1.48769e-15	25	15	53	568
UCEC	ASXL1	BCORL1	co-occurrence	11.1587	1.48985e-15	36	59	20	379
UCEC	CDK12	SETD2	co-occurrence	15.9796	1.49096e-15	28	48	14	404
UCEC	FOXO3	SETD2	co-occurrence	15.9796	1.49096e-15	28	48	14	404
UCEC	RECQL4	SETD2	co-occurrence	15.9796	1.49096e-15	28	48	14	404
UCEC	CNTNAP2	RABEP1	co-occurrence	15.9796	1.49096e-15	28	14	48	404
STAD	AFF1	MB21D2	co-occurrence	23.92	1.49144e-15	20	20	24	597
STAD	BARD1	ECT2L	co-occurrence	23.92	1.49144e-15	20	20	24	597
UCEC	ATM	CSF1R	co-occurrence	18.216	1.49241e-15	29	8	70	387
UCEC	ATM	CSF3R	co-occurrence	18.216	1.49241e-15	29	8	70	387
UCEC	ATM	HOOK3	co-occurrence	18.216	1.49241e-15	29	8	70	387
UCEC	CPEB3	RNF213	co-occurrence	18.216	1.49241e-15	29	70	8	387
UCEC	RNF213	ZCCHC8	co-occurrence	18.216	1.49241e-15	29	8	70	387
UCEC	RNF213	CSF1R	co-occurrence	18.216	1.49241e-15	29	8	70	387
UCEC	RNF213	CSF3R	co-occurrence	18.216	1.49241e-15	29	8	70	387
UCEC	RNF213	ERG	co-occurrence	18.216	1.49241e-15	29	8	70	387
UCEC	RNF213	ETV6	co-occurrence	18.216	1.49241e-15	29	8	70	387
UCEC	RNF213	NTRK1	co-occurrence	18.216	1.49241e-15	29	8	70	387
UCEC	RNF213	POT1	co-occurrence	18.216	1.49241e-15	29	8	70	387
UCEC	CSF1R	TRRAP	co-occurrence	18.216	1.49241e-15	29	70	8	387
UCEC	JAK1	LATS2	co-occurrence	11.0071	1.49291e-15	35	26	46	387
UCEC	LIFR	CCDC6	co-occurrence	18.8885	1.49401e-15	25	13	40	416
UCEC	LIFR	CREB3L2	co-occurrence	18.8885	1.49401e-15	25	13	40	416
UCEC	MYH11	PRKAR1A	co-occurrence	18.8885	1.49401e-15	25	13	40	416
UCEC	MYH11	EXT2	co-occurrence	18.8885	1.49401e-15	25	13	40	416
UCEC	DDX3X	IRF4	co-occurrence	18.8885	1.49401e-15	25	13	40	416
UCEC	MYO5A	SET	co-occurrence	18.8885	1.49401e-15	25	13	40	416
UCEC	MYO5A	SNX29	co-occurrence	18.8885	1.49401e-15	25	13	40	416
UCEC	MYO5A	SYK	co-occurrence	18.8885	1.49401e-15	25	13	40	416
UCEC	AKT2	TET1	co-occurrence	18.8885	1.49401e-15	25	40	13	416
UCEC	CCDC6	MYO5A	co-occurrence	18.8885	1.49401e-15	25	40	13	416
UCEC	EXT2	MAF	co-occurrence	18.8885	1.49401e-15	25	40	13	416
UCEC	EXT2	MYO5A	co-occurrence	18.8885	1.49401e-15	25	40	13	416
UCEC	HNRNPA2B1	MAF	co-occurrence	18.8885	1.49401e-15	25	40	13	416
UCEC	IRF4	RET	co-occurrence	18.8885	1.49401e-15	25	40	13	416
UCEC	LSM14A	TET2	co-occurrence	18.8885	1.49401e-15	25	40	13	416
UCEC	PPM1D	TET1	co-occurrence	18.8885	1.49401e-15	25	40	13	416
UCEC	SNX29	TET1	co-occurrence	18.8885	1.49401e-15	25	40	13	416
UCEC	SYK	TET1	co-occurrence	18.8885	1.49401e-15	25	40	13	416
STAD	MTOR	N4BP2	co-occurrence	18.9268	1.49414e-15	23	17	40	581
STAD	MTOR	STAT5B	co-occurrence	18.9268	1.49414e-15	23	17	40	581
UCEC	ARHGEF10L	SETD2	co-occurrence	13.9205	1.49483e-15	30	46	18	400
UCEC	ACVR2A	AFF4	co-occurrence	13.9205	1.49483e-15	30	18	46	400
UCEC	ACVR2A	BCL6	co-occurrence	13.9205	1.49483e-15	30	18	46	400
UCEC	CNTNAP2	AFF4	co-occurrence	13.9205	1.49483e-15	30	18	46	400
UCEC	CNTNAP2	BCL6	co-occurrence	13.9205	1.49483e-15	30	18	46	400
UCEC	CNTNAP2	XPO1	co-occurrence	13.9205	1.49483e-15	30	18	46	400
UCEC	POLG	NONO	co-occurrence	20.3478	1.49532e-15	23	21	22	428
UCEC	EBF1	RALGDS	co-occurrence	20.3478	1.49532e-15	23	21	22	428
UCEC	EZH2	RALGDS	co-occurrence	20.3478	1.49532e-15	23	21	22	428
UCEC	GPC5	IKBKB	co-occurrence	20.3478	1.49532e-15	23	21	22	428
UCEC	GPC5	NONO	co-occurrence	20.3478	1.49532e-15	23	21	22	428
UCEC	GPC5	TFE3	co-occurrence	20.3478	1.49532e-15	23	21	22	428
UCEC	PALB2	COL1A1	co-occurrence	20.3478	1.49532e-15	23	22	21	428
UCEC	PALB2	RAD21	co-occurrence	20.3478	1.49532e-15	23	22	21	428
UCEC	SIRPA	PRKCB	co-occurrence	20.3478	1.49532e-15	23	22	21	428
UCEC	ETNK1	EZH2	co-occurrence	20.3478	1.49532e-15	23	22	21	428
UCEC	ETNK1	PRKCB	co-occurrence	20.3478	1.49532e-15	23	22	21	428
UCEC	FGFR1	GPC5	co-occurrence	20.3478	1.49532e-15	23	22	21	428
UCEC	IKBKB	PRKCB	co-occurrence	20.3478	1.49532e-15	23	22	21	428
UCEC	NONO	PRKCB	co-occurrence	20.3478	1.49532e-15	23	22	21	428
UCEC	BCLAF1	FIP1L1	co-occurrence	30.3571	1.49578e-15	21	6	43	424
UCEC	BCLAF1	HOXA11	co-occurrence	30.3571	1.49578e-15	21	6	43	424
UCEC	DEK	LARP4B	co-occurrence	30.3571	1.49578e-15	21	43	6	424
UCEC	EPHA3	FIP1L1	co-occurrence	30.3571	1.49578e-15	21	6	43	424
UCEC	EPHA3	HOXA11	co-occurrence	30.3571	1.49578e-15	21	6	43	424
UCEC	FIP1L1	ROBO2	co-occurrence	30.3571	1.49578e-15	21	43	6	424
UCEC	ROBO2	SFRP4	co-occurrence	30.3571	1.49578e-15	21	6	43	424
UCEC	MUC4	CYLD	co-occurrence	14.243	1.49609e-15	36	9	92	357
PRAD	EBF1	GPHN	co-occurrence	8.35461	1.49765e-15	39	46	59	588
UCEC	CBLB	FBXW7	co-occurrence	11.685	1.49857e-15	37	74	15	368
STAD	KAT6A	SPEN	co-occurrence	11.6614	1.49913e-15	31	53	27	550
COADREAD	BRCA2	TNC	co-occurrence	6.74398	1.50093e-15	42	95	70	1068
UCEC	AFF3	EP300	co-occurrence	12.1164	1.50097e-15	33	49	21	391
COADREAD	PTPRC	ROS1	co-occurrence	8.87026	1.50104e-15	33	69	60	1113
PRAD	CBLB	NRG1	co-occurrence	15.3344	1.50106e-15	35	156	7	534
COADREAD	LRP1B	SPEN	co-occurrence	5.09487	1.50116e-15	61	57	200	957
UCEC	MED12	USP6	co-occurrence	9.38434	1.50157e-15	41	26	60	367
UCEC	NOTCH2	LATS1	co-occurrence	14.8062	1.50243e-15	28	22	34	410
UCEC	SALL4	LATS1	co-occurrence	14.8062	1.50243e-15	28	22	34	410
UCEC	SALL4	NACA	co-occurrence	14.8062	1.50243e-15	28	22	34	410
UCEC	BCL9L	ZNF479	co-occurrence	14.8062	1.50243e-15	28	22	34	410
UCEC	CNTRL	LATS1	co-occurrence	14.8062	1.50243e-15	28	22	34	410
UCEC	DCTN1	NCOA1	co-occurrence	14.8062	1.50243e-15	28	34	22	410
UCEC	DCTN1	PDGFRA	co-occurrence	14.8062	1.50243e-15	28	34	22	410
UCEC	FANCA	NCOA1	co-occurrence	14.8062	1.50243e-15	28	34	22	410
UCEC	MLLT3	NIN	co-occurrence	14.8062	1.50243e-15	28	34	22	410
UCEC	CLIP1	BCL11B	co-occurrence	13.0667	1.50268e-15	32	54	17	391
UCEC	BCL9	MAF	co-occurrence	12.6739	1.50429e-15	31	34	28	401
UCEC	BCL9	TET1	co-occurrence	12.6739	1.50429e-15	31	34	28	401
UCEC	BCL9	TET2	co-occurrence	12.6739	1.50429e-15	31	34	28	401
UCEC	MAP2K4	GAS7	co-occurrence	18.9732	1.50457e-15	24	27	19	424
UCEC	MAP2K4	NR4A3	co-occurrence	18.9732	1.50457e-15	24	27	19	424
UCEC	ARHGAP26	NR4A3	co-occurrence	18.9732	1.50457e-15	24	27	19	424
UCEC	AXIN1	KDR	co-occurrence	18.9732	1.50457e-15	24	27	19	424
UCEC	BAZ1A	CEP89	co-occurrence	18.9732	1.50457e-15	24	19	27	424
UCEC	CD209	PRDM16	co-occurrence	18.9732	1.50457e-15	24	27	19	424
UCEC	CEP89	ITGAV	co-occurrence	18.9732	1.50457e-15	24	27	19	424
UCEC	CEP89	PREX2	co-occurrence	18.9732	1.50457e-15	24	27	19	424
UCEC	CEP89	SEPT9	co-occurrence	18.9732	1.50457e-15	24	27	19	424
UCEC	GAS7	JAK2	co-occurrence	18.9732	1.50457e-15	24	19	27	424
UCEC	JAK2	PRDM16	co-occurrence	18.9732	1.50457e-15	24	27	19	424
UCEC	DDX3X	FAT3	co-occurrence	9.39976	1.50481e-15	42	68	23	361
UCEC	NBEA	POLG	co-occurrence	13.9978	1.50617e-15	32	13	64	385
UCEC	NBEA	RAD21	co-occurrence	13.9978	1.50617e-15	32	13	64	385
UCEC	CARD11	PDE4DIP	co-occurrence	9.31881	1.50641e-15	42	66	24	362
UCEC	NOTCH2	CALR	co-occurrence	34.8372	1.50707e-15	20	5	42	427
UCEC	CNTRL	WIF1	co-occurrence	34.8372	1.50707e-15	20	5	42	427
UCEC	PDGFRA	TPM3	co-occurrence	34.8372	1.50707e-15	20	5	42	427
UCEC	CLIP1	GNAS	co-occurrence	17.5552	1.50895e-15	25	24	24	421
UCEC	CLIP1	BRCA1	co-occurrence	17.5552	1.50895e-15	25	24	24	421
UCEC	GNAS	RBM10	co-occurrence	17.5552	1.50895e-15	25	24	24	421
UCEC	ATP1A1	RBM10	co-occurrence	17.5552	1.50895e-15	25	24	24	421
STAD	CTNND2	LATS2	co-occurrence	12.5872	1.50927e-15	33	14	93	521
UCEC	EP300	ARHGEF10L	co-occurrence	13.5385	1.50957e-15	31	17	51	395
STAD	ASXL2	UBR5	co-occurrence	12.8697	1.50976e-15	30	65	19	547
UCEC	BIRC6	GPHN	co-occurrence	12.636	1.51045e-15	33	17	57	387
UCEC	BIRC6	MALAT1	co-occurrence	12.636	1.51045e-15	33	17	57	387
UCEC	PTPRD	CUL3	co-occurrence	12.636	1.51045e-15	33	17	57	387
UCEC	PTPRD	MLLT3	co-occurrence	12.636	1.51045e-15	33	17	57	387
STAD	FOXP1	KDM5A	co-occurrence	14.819	1.51071e-15	26	35	28	572
UCEC	ATM	ETNK1	co-occurrence	14.3348	1.51174e-15	32	12	67	383
UCEC	ATM	RALGDS	co-occurrence	14.3348	1.51174e-15	32	12	67	383
UCEC	ATM	SEPT6	co-occurrence	14.3348	1.51174e-15	32	12	67	383
UCEC	RNF213	SIRPA	co-occurrence	14.3348	1.51174e-15	32	12	67	383
STAD	ANK1	KMT2A	co-occurrence	10.2462	1.51209e-15	34	32	55	540
UCEC	MYB	CAMTA1	co-occurrence	16.6068	1.5159e-15	28	53	12	401
UCEC	MAPK1	SPEN	co-occurrence	16.6068	1.5159e-15	28	53	12	401
UCEC	CAMTA1	MAPK1	co-occurrence	16.6068	1.5159e-15	28	12	53	401
UCEC	CTNND1	DAXX	co-occurrence	25.7989	1.51652e-15	22	8	41	423
UCEC	ALK	MPL	co-occurrence	25.7989	1.51652e-15	22	8	41	423
UCEC	ALK	STRN	co-occurrence	25.7989	1.51652e-15	22	8	41	423
UCEC	NUP214	STRN	co-occurrence	25.7989	1.51652e-15	22	8	41	423
UCEC	PTPRK	RAP1GDS1	co-occurrence	25.7989	1.51652e-15	22	8	41	423
UCEC	BRAF	ALK	co-occurrence	25.7989	1.51652e-15	22	41	8	423
UCEC	DAXX	PTPRK	co-occurrence	25.7989	1.51652e-15	22	41	8	423
UCEC	FAS	NFIB	co-occurrence	25.7989	1.51652e-15	22	41	8	423
STAD	CNBD1	PRKCB	co-occurrence	8.38636	1.51714e-15	40	43	57	521
UCEC	EPAS1	PTPRB	co-occurrence	12.9424	1.51736e-15	31	42	22	399
UCEC	FOXP1	SF3B1	co-occurrence	12.9424	1.51736e-15	31	22	42	399
UCEC	A1CF	BMP5	co-occurrence	35.0165	1.51806e-15	18	21	10	445
UCEC	AR	EPHA3	co-occurrence	13.2857	1.51872e-15	30	34	26	404
UCEC	AR	SMC1A	co-occurrence	13.2857	1.51872e-15	30	34	26	404
UCEC	CBL	CIC	co-occurrence	13.2857	1.51872e-15	30	34	26	404
UCEC	CBL	EPHA3	co-occurrence	13.2857	1.51872e-15	30	34	26	404
UCEC	BCLAF1	WNK2	co-occurrence	13.2857	1.51872e-15	30	26	34	404
UCEC	PLAG1	WNK2	co-occurrence	13.2857	1.51872e-15	30	26	34	404
UCEC	PLAG1	TSC1	co-occurrence	13.2857	1.51872e-15	30	26	34	404
UCEC	CIC	STAG1	co-occurrence	13.2857	1.51872e-15	30	26	34	404
UCEC	LARP4B	STAG1	co-occurrence	13.2857	1.51872e-15	30	26	34	404
STAD	FAT3	MTOR	co-occurrence	8.99383	1.51906e-15	46	17	134	464
UCEC	CTNND1	CLTC	co-occurrence	13.9886	1.52026e-15	29	24	34	407
UCEC	CLTC	NUP214	co-occurrence	13.9886	1.52026e-15	29	34	24	407
UCEC	EPAS1	NFIB	co-occurrence	13.9886	1.52026e-15	29	34	24	407
UCEC	MAML2	NFIB	co-occurrence	13.9886	1.52026e-15	29	34	24	407
UCEC	NFIB	SRGAP3	co-occurrence	13.9886	1.52026e-15	29	24	34	407
PRAD	RUNX1	MAML2	co-occurrence	9.94324	1.52076e-15	38	19	110	565
PRAD	RUNX1	STAG1	co-occurrence	9.94324	1.52076e-15	38	19	110	565
STAD	CLIP1	MLH1	co-occurrence	26.7556	1.52184e-15	19	17	24	601
STAD	ARHGAP5	MAML2	co-occurrence	26.7556	1.52184e-15	19	17	24	601
SKCM	CACNA1D	PTPRB	co-occurrence	4.6571	1.52212e-15	79	132	65	510
UCEC	GOLGA5	PTPRK	co-occurrence	18.5778	1.5227e-15	25	38	14	417
UCEC	ALK	ELF4	co-occurrence	18.5778	1.5227e-15	25	14	38	417
UCEC	NUP214	PRPF40B	co-occurrence	18.5778	1.5227e-15	25	14	38	417
UCEC	NUP214	RAD17	co-occurrence	18.5778	1.5227e-15	25	14	38	417
COADREAD	BCORL1	RNF213	co-occurrence	5.31696	1.52412e-15	55	144	72	1004
COADREAD	ASXL1	KMT2D	co-occurrence	6.41815	1.52441e-15	46	150	49	1030
STAD	GPHN	VAV1	co-occurrence	18.2812	1.52524e-15	23	23	31	584
STAD	RNF213	RNF43	co-occurrence	9.12321	1.52687e-15	38	31	69	523
UCEC	MAP3K13	ZNF331	co-occurrence	26.1818	1.52809e-15	21	10	32	431
UCEC	BRD4	EED	co-occurrence	26.1818	1.52809e-15	21	10	32	431
UCEC	CLTC	EED	co-occurrence	26.1818	1.52809e-15	21	10	32	431
UCEC	EED	EPAS1	co-occurrence	26.1818	1.52809e-15	21	32	10	431
UCEC	EED	IGF2BP2	co-occurrence	26.1818	1.52809e-15	21	32	10	431
UCEC	EED	SF3B1	co-occurrence	26.1818	1.52809e-15	21	32	10	431
UCEC	ETV5	IGF2BP2	co-occurrence	26.1818	1.52809e-15	21	32	10	431
UCEC	ETV5	PTPRC	co-occurrence	26.1818	1.52809e-15	21	32	10	431
UCEC	APC	AKT3	co-occurrence	13.3726	1.529e-15	31	18	49	396
UCEC	ARHGAP35	AR	co-occurrence	10.8496	1.52925e-15	38	18	69	369
UCEC	CREBBP	KTN1	co-occurrence	14.059	1.52951e-15	30	17	48	399
UCEC	NCOR2	CDC73	co-occurrence	14.059	1.52951e-15	30	17	48	399
UCEC	NCOR2	TSHR	co-occurrence	14.059	1.52951e-15	30	17	48	399
STAD	MITF	TSHR	co-occurrence	16.9289	1.53066e-15	24	32	25	580
STAD	CHD4	RPL22	co-occurrence	16.9289	1.53066e-15	24	25	32	580
COADREAD	PDGFRB	ROS1	co-occurrence	11.2629	1.53144e-15	28	74	38	1135
COADREAD	FLT4	LRP1B	co-occurrence	5.1768	1.53282e-15	60	201	55	959
PRAD	PTPRD	BCL11B	co-occurrence	21.1712	1.53411e-15	39	3	221	469
PRAD	ESR1	ZNF521	co-occurrence	9.8137	1.53428e-15	35	29	72	596
UCEC	CTNND2	FAT1	co-occurrence	8.87719	1.53752e-15	45	75	23	351
UCEC	BARD1	KMT2C	co-occurrence	24.1957	1.53772e-15	29	91	4	370
UCEC	FAT1	LCP1	co-occurrence	24.1957	1.53772e-15	29	4	91	370
UCEC	RANBP2	BRD3	co-occurrence	10.7149	1.53916e-15	36	25	50	383
UCEC	LIFR	WAS	co-occurrence	20.7837	1.53962e-15	24	11	41	418
UCEC	LIFR	ACSL3	co-occurrence	20.7837	1.53962e-15	24	11	41	418
UCEC	LIFR	TGFBR2	co-occurrence	20.7837	1.53962e-15	24	11	41	418
UCEC	MYH11	EPS15	co-occurrence	20.7837	1.53962e-15	24	11	41	418
UCEC	MYH11	ERCC3	co-occurrence	20.7837	1.53962e-15	24	11	41	418
UCEC	ACSL3	TET1	co-occurrence	20.7837	1.53962e-15	24	41	11	418
UCEC	CCNC	DDX3X	co-occurrence	20.7837	1.53962e-15	24	41	11	418
UCEC	CRNKL1	MYO5A	co-occurrence	20.7837	1.53962e-15	24	41	11	418
UCEC	CRNKL1	TET1	co-occurrence	20.7837	1.53962e-15	24	41	11	418
UCEC	ERCC3	RET	co-occurrence	20.7837	1.53962e-15	24	41	11	418
UCEC	ERCC3	TET2	co-occurrence	20.7837	1.53962e-15	24	41	11	418
UCEC	PSIP1	DICER1	co-occurrence	17	1.53967e-15	27	47	13	407
UCEC	SMAD4	DICER1	co-occurrence	17	1.53967e-15	27	47	13	407
UCEC	TCF12	DICER1	co-occurrence	17	1.53967e-15	27	47	13	407
UCEC	BCR	DICER1	co-occurrence	17	1.53967e-15	27	47	13	407
UCEC	DDR2	DICER1	co-occurrence	17	1.53967e-15	27	47	13	407
UCEC	DGCR8	DICER1	co-occurrence	17	1.53967e-15	27	47	13	407
UCEC	DGCR8	TPR	co-occurrence	17	1.53967e-15	27	47	13	407
UCEC	MACC1	TPR	co-occurrence	17	1.53967e-15	27	47	13	407
UCEC	ASXL1	DCAF12L2	co-occurrence	16.5484	1.54022e-15	26	21	30	417
UCEC	KDM5C	LZTR1	co-occurrence	16.5484	1.54022e-15	26	21	30	417
UCEC	KDM5C	NCOA2	co-occurrence	16.5484	1.54022e-15	26	21	30	417
UCEC	DCAF12L2	KDM5C	co-occurrence	16.5484	1.54022e-15	26	30	21	417
UCEC	DCAF12L2	CBL	co-occurrence	16.5484	1.54022e-15	26	30	21	417
UCEC	CDC73	TSC1	co-occurrence	16.5484	1.54022e-15	26	30	21	417
UCEC	CIITA	STAG1	co-occurrence	16.5484	1.54022e-15	26	30	21	417
UCEC	ECT2L	TSC1	co-occurrence	16.5484	1.54022e-15	26	30	21	417
UCEC	ECT2L	ZNF521	co-occurrence	16.5484	1.54022e-15	26	30	21	417
UCEC	EZR	BCL11A	co-occurrence	22.855	1.54088e-15	26	66	6	396
UCEC	BCL11A	MLF1	co-occurrence	22.855	1.54088e-15	26	6	66	396
UCEC	BCL11A	REL	co-occurrence	22.855	1.54088e-15	26	6	66	396
UCEC	NF1	TFEB	co-occurrence	22.855	1.54088e-15	26	6	66	396
UCEC	LIFR	PTPRK	co-occurrence	12.102	1.54146e-15	32	31	33	398
UCEC	MYH11	PTPRK	co-occurrence	12.102	1.54146e-15	32	31	33	398
UCEC	CTNND1	MYH11	co-occurrence	12.102	1.54146e-15	32	33	31	398
UCEC	ERBB3	TET2	co-occurrence	12.102	1.54146e-15	32	33	31	398
UCEC	SETD1B	MAF	co-occurrence	12.102	1.54146e-15	32	33	31	398
UCEC	ALK	DDX3X	co-occurrence	12.102	1.54146e-15	32	33	31	398
COADREAD	STAG1	TRIP11	co-occurrence	13.1996	1.54239e-15	25	52	42	1156
COADREAD	CSMD3	TNC	co-occurrence	4.65473	1.54312e-15	69	68	203	935
COADREAD	KMT2A	ROS1	co-occurrence	7.50345	1.54587e-15	38	64	86	1087
UCEC	KMT2C	KTN1	co-occurrence	13.2039	1.5494e-15	36	11	84	363
UCEC	KMT2C	TCF7L2	co-occurrence	13.2039	1.5494e-15	36	11	84	363
UCEC	FAT1	LRIG3	co-occurrence	13.2039	1.5494e-15	36	11	84	363
UCEC	GLI1	CBL	co-occurrence	15.4933	1.55135e-15	27	29	24	414
UCEC	GLI1	ZNF521	co-occurrence	15.4933	1.55135e-15	27	29	24	414
UCEC	MYH9	STAG1	co-occurrence	15.4933	1.55135e-15	27	29	24	414
UCEC	BAZ1A	TSC1	co-occurrence	15.4933	1.55135e-15	27	29	24	414
UCEC	KDR	TSC1	co-occurrence	15.4933	1.55135e-15	27	29	24	414
UCEC	NR4A3	ZNF521	co-occurrence	15.4933	1.55135e-15	27	29	24	414
UCEC	PML	STAG1	co-occurrence	15.4933	1.55135e-15	27	29	24	414
UCEC	ASXL1	GLI1	co-occurrence	15.4933	1.55135e-15	27	24	29	414
UCEC	ASXL1	BAZ1A	co-occurrence	15.4933	1.55135e-15	27	24	29	414
UCEC	ASXL1	KDR	co-occurrence	15.4933	1.55135e-15	27	24	29	414
UCEC	ASXL1	PREX2	co-occurrence	15.4933	1.55135e-15	27	24	29	414
UCEC	CBL	KDR	co-occurrence	15.4933	1.55135e-15	27	24	29	414
COADREAD	ZFHX3	PTPN13	co-occurrence	6.43763	1.55251e-15	47	43	171	1014
COADREAD	RANBP2	UBR5	co-occurrence	7.30834	1.55423e-15	39	93	62	1081
UCEC	BCOR	STAG2	co-occurrence	9.44012	1.55437e-15	40	29	53	372
UCEC	RB1	BCOR	co-occurrence	9.44012	1.55437e-15	40	53	29	372
UCEC	FAT3	MLLT3	co-occurrence	12.2018	1.55684e-15	36	14	74	370
UCEC	CDK12	EXT2	co-occurrence	24.2222	1.55795e-15	21	17	21	435
UCEC	TOP1	AKT2	co-occurrence	24.2222	1.55795e-15	21	17	21	435
UCEC	PRKAR1A	PTPN11	co-occurrence	24.2222	1.55795e-15	21	21	17	435
UCEC	IRF4	RABEP1	co-occurrence	24.2222	1.55795e-15	21	21	17	435
UCEC	GNAS	RNF213	co-occurrence	12.6278	1.55855e-15	34	65	15	380
UCEC	RNF213	BRCA1	co-occurrence	12.6278	1.55855e-15	34	15	65	380
UCEC	NCOR2	DICER1	co-occurrence	9.79499	1.55958e-15	38	36	40	380
UCEC	EP300	MYH9	co-occurrence	12.7471	1.5601e-15	32	19	50	393
UCEC	EP300	GAS7	co-occurrence	12.7471	1.5601e-15	32	19	50	393
UCEC	EP300	PML	co-occurrence	12.7471	1.5601e-15	32	19	50	393
UCEC	DICER1	FBLN2	co-occurrence	14.6377	1.56062e-15	29	17	45	403
UCEC	DICER1	NUTM1	co-occurrence	14.6377	1.56062e-15	29	17	45	403
UCEC	NUTM1	TPR	co-occurrence	14.6377	1.56062e-15	29	45	17	403
COADREAD	BIRC6	FAT1	co-occurrence	5.44443	1.56143e-15	53	130	76	1016
UCEC	ATRX	FAM131B	co-occurrence	20.6343	1.56196e-15	27	7	66	394
UCEC	ATRX	HOXA13	co-occurrence	20.6343	1.56196e-15	27	7	66	394
UCEC	ATRX	ITK	co-occurrence	20.6343	1.56196e-15	27	7	66	394
UCEC	ATRX	ZBTB16	co-occurrence	20.6343	1.56196e-15	27	7	66	394
UCEC	BCOR	NAB2	co-occurrence	20.6343	1.56196e-15	27	7	66	394
UCEC	BCOR	ZBTB16	co-occurrence	20.6343	1.56196e-15	27	7	66	394
UCEC	COL2A1	SETD2	co-occurrence	14.8162	1.56197e-15	29	47	16	402
UCEC	ACVR2A	COL2A1	co-occurrence	14.8162	1.56197e-15	29	16	47	402
UCEC	CNTNAP2	COL2A1	co-occurrence	14.8162	1.56197e-15	29	16	47	402
STAD	BCLAF1	KAT6A	co-occurrence	15.7584	1.56386e-15	25	33	27	576
STAD	KAT6A	BCL11A	co-occurrence	15.7584	1.56386e-15	25	27	33	576
COADREAD	FAT1	WRN	co-occurrence	8.08239	1.56789e-15	38	34	145	1058
UCEC	BAZ1A	TFEB	co-occurrence	25.6075	1.56797e-15	21	11	30	432
UCEC	KDR	RBM15	co-occurrence	25.6075	1.56797e-15	21	11	30	432
UCEC	PRDM16	RBM15	co-occurrence	25.6075	1.56797e-15	21	11	30	432
UCEC	PRDM16	REL	co-occurrence	25.6075	1.56797e-15	21	11	30	432
UCEC	EZR	NR4A3	co-occurrence	25.6075	1.56797e-15	21	30	11	432
UCEC	EZR	PRDM16	co-occurrence	25.6075	1.56797e-15	21	30	11	432
UCEC	MLF1	TRIP11	co-occurrence	25.6075	1.56797e-15	21	30	11	432
UCEC	CSMD3	BMP5	co-occurrence	19.081	1.56844e-15	34	5	106	349
UCEC	SETD1B	NSD1	co-occurrence	9.94667	1.56878e-15	39	59	24	372
UCEC	NFIB	NSD1	co-occurrence	9.94667	1.56878e-15	39	59	24	372
UCEC	ASXL1	FAM135B	co-occurrence	11.607	1.56897e-15	34	50	22	388
UCEC	DCC	TSC1	co-occurrence	11.607	1.56897e-15	34	22	50	388
UCEC	CLTC	WIF1	co-occurrence	35.5918	1.57051e-15	19	6	34	435
UCEC	FLT4	WIF1	co-occurrence	35.5918	1.57051e-15	19	6	34	435
UCEC	IGF2BP2	WIF1	co-occurrence	35.5918	1.57051e-15	19	6	34	435
UCEC	MALT1	SRGAP3	co-occurrence	35.5918	1.57051e-15	19	34	6	435
UCEC	PTPRC	WIF1	co-occurrence	35.5918	1.57051e-15	19	6	34	435
UCEC	SF3B1	WIF1	co-occurrence	35.5918	1.57051e-15	19	6	34	435
UCEC	SPECC1	WIF1	co-occurrence	35.5918	1.57051e-15	19	6	34	435
COADREAD	NOTCH1	ZNRF3	co-occurrence	8.64573	1.57227e-15	35	37	118	1085
SKCM	CSMD3	PREX2	co-occurrence	3.50756	1.57288e-15	154	93	172	367
UCEC	DCC	FANCA	co-occurrence	12.8788	1.57304e-15	32	18	52	392
UCEC	DCC	MLLT3	co-occurrence	12.8788	1.57304e-15	32	18	52	392
UCEC	FAM135B	NACA	co-occurrence	12.8788	1.57304e-15	32	18	52	392
UCEC	POLE	THRAP3	co-occurrence	12.8788	1.57304e-15	32	18	52	392
UCEC	QKI	PTPRK	co-occurrence	10.599	1.57565e-15	36	27	47	384
UCEC	KMT2A	IDH1	co-occurrence	23.7847	1.57633e-15	24	7	53	410
UCEC	NCOR1	IDH1	co-occurrence	23.7847	1.57633e-15	24	7	53	410
UCEC	CUX1	EED	co-occurrence	23.7847	1.57633e-15	24	7	53	410
UCEC	CUX1	ETV5	co-occurrence	23.7847	1.57633e-15	24	7	53	410
UCEC	CUX1	PRF1	co-occurrence	23.7847	1.57633e-15	24	7	53	410
UCEC	CUX1	ZNF331	co-occurrence	23.7847	1.57633e-15	24	7	53	410
UCEC	MED12	STAG1	co-occurrence	10.9615	1.57657e-15	37	19	64	374
UCEC	ZFHX3	PIK3CB	co-occurrence	12.5704	1.57751e-15	40	10	101	343
UCEC	FAT4	TBL1XR1	co-occurrence	11.142	1.57814e-15	39	15	80	360
PRAD	GAS7	GPC5	co-occurrence	10.6863	1.57845e-15	39	135	14	544
COADREAD	GLI1	ALK	co-occurrence	9.79091	1.5786e-15	31	86	41	1117
COADREAD	FANCA	POLE	co-occurrence	9.79091	1.5786e-15	31	86	41	1117
STAD	AFF1	MTOR	co-occurrence	17.2321	1.57987e-15	24	39	20	578
STAD	BAZ1A	MTOR	co-occurrence	17.2321	1.57987e-15	24	39	20	578
STAD	CTCF	MTOR	co-occurrence	17.2321	1.57987e-15	24	39	20	578
STAD	MAP3K13	HOOK3	co-occurrence	23.7841	1.58101e-15	20	23	21	597
STAD	HOOK3	JAK2	co-occurrence	23.7841	1.58101e-15	20	21	23	597
STAD	BUB1B	DDX10	co-occurrence	24.4453	1.5814e-15	20	31	15	595
STAD	GNAQ	WRN	co-occurrence	24.4453	1.5814e-15	20	31	15	595
STAD	SND1	DNMT3A	co-occurrence	24.4453	1.5814e-15	20	15	31	595
UCEC	FLNA	CCDC6	co-occurrence	17.4879	1.58212e-15	28	10	59	397
UCEC	FLNA	SET	co-occurrence	17.4879	1.58212e-15	28	10	59	397
UCEC	FLNA	SYK	co-occurrence	17.4879	1.58212e-15	28	10	59	397
UCEC	CHD4	PPFIBP1	co-occurrence	16.4779	1.58374e-15	32	8	82	372
STAD	ERC1	SEPT9	co-occurrence	21.7433	1.58605e-15	21	19	29	592
STAD	ERC1	STAT5B	co-occurrence	21.7433	1.58605e-15	21	19	29	592
STAD	EPHA3	EPS15	co-occurrence	17.588	1.5888e-15	26	11	70	554
UCEC	ASXL1	ZFHX3	co-occurrence	10.8254	1.59008e-15	43	98	13	340
STAD	AKT3	CHST11	co-occurrence	21.2841	1.59047e-15	22	13	44	582
STAD	CREBBP	CUX1	co-occurrence	9.75566	1.5907e-15	35	50	38	538
UCEC	GRIN2A	CANT1	co-occurrence	32.2361	1.59085e-15	21	5	47	421
UCEC	GRIN2A	HOXD13	co-occurrence	32.2361	1.59085e-15	21	5	47	421
UCEC	GRIN2A	HSP90AA1	co-occurrence	32.2361	1.59085e-15	21	5	47	421
UCEC	GRIN2A	SRC	co-occurrence	32.2361	1.59085e-15	21	5	47	421
UCEC	GRIN2A	SSX1	co-occurrence	32.2361	1.59085e-15	21	5	47	421
UCEC	KAT6A	HSP90AA1	co-occurrence	32.2361	1.59085e-15	21	5	47	421
UCEC	NTRK3	CXCR4	co-occurrence	32.2361	1.59085e-15	21	5	47	421
UCEC	NTRK3	HOXD13	co-occurrence	32.2361	1.59085e-15	21	5	47	421
UCEC	NTRK3	HSP90AA1	co-occurrence	32.2361	1.59085e-15	21	5	47	421
UCEC	POLQ	HSP90AA1	co-occurrence	32.2361	1.59085e-15	21	5	47	421
UCEC	ARHGAP5	CASP3	co-occurrence	32.2361	1.59085e-15	21	5	47	421
UCEC	ARHGAP5	CXCR4	co-occurrence	32.2361	1.59085e-15	21	5	47	421
UCEC	ARHGAP5	SSX1	co-occurrence	32.2361	1.59085e-15	21	5	47	421
UCEC	CDH11	NCOA4	co-occurrence	32.2361	1.59085e-15	21	5	47	421
UCEC	CDH11	SRC	co-occurrence	32.2361	1.59085e-15	21	5	47	421
UCEC	CDH11	SSX1	co-occurrence	32.2361	1.59085e-15	21	5	47	421
UCEC	ACKR3	LRP1B	co-occurrence	21.0414	1.59166e-15	28	75	6	385
UCEC	HOXA13	LRP1B	co-occurrence	21.0414	1.59166e-15	28	75	6	385
UCEC	LRP1B	PAX7	co-occurrence	21.0414	1.59166e-15	28	6	75	385
UCEC	CAMTA1	DAXX	co-occurrence	25.1232	1.59262e-15	24	6	57	407
UCEC	NCOR1	PLAG1	co-occurrence	10.8558	1.59314e-15	35	29	42	388
STAD	ESR1	RGS7	co-occurrence	11.3641	1.59339e-15	31	38	39	553
UCEC	CDH17	REL	co-occurrence	30.1361	1.59404e-15	19	13	20	442
UCEC	ELF4	REL	co-occurrence	30.1361	1.59404e-15	19	13	20	442
UCEC	EXT1	MLF1	co-occurrence	30.1361	1.59404e-15	19	13	20	442
UCEC	PRPF40B	REL	co-occurrence	30.1361	1.59404e-15	19	13	20	442
UCEC	BLM	WIF1	co-occurrence	37.5759	1.5954e-15	18	7	27	442
UCEC	DDX10	WIF1	co-occurrence	37.5759	1.5954e-15	18	7	27	442
UCEC	GPC5	WIF1	co-occurrence	37.5759	1.5954e-15	18	7	27	442
UCEC	RAD21	WIF1	co-occurrence	37.5759	1.5954e-15	18	7	27	442
UCEC	CALR	CYLD	co-occurrence	37.5759	1.5954e-15	18	27	7	442
STAD	ARHGAP35	TET1	co-occurrence	20.2718	1.59841e-15	22	36	17	586
STAD	CTNNB1	FNBP1	co-occurrence	20.2718	1.59841e-15	22	17	36	586
STAD	KAT6A	AFF4	co-occurrence	20.2718	1.59841e-15	22	17	36	586
UCEC	FOXP1	NUP98	co-occurrence	11.6986	1.59946e-15	33	27	40	394
UCEC	FAT4	MECOM	co-occurrence	9.11327	1.60016e-15	44	22	75	353
UCEC	POLG	UBR5	co-occurrence	15.2868	1.60047e-15	28	42	17	407
UCEC	UBR5	BTK	co-occurrence	15.2868	1.60047e-15	28	17	42	407
UCEC	UBR5	CYLD	co-occurrence	15.2868	1.60047e-15	28	17	42	407
UCEC	UBR5	EBF1	co-occurrence	15.2868	1.60047e-15	28	17	42	407
UCEC	UBR5	GPC5	co-occurrence	15.2868	1.60047e-15	28	17	42	407
STAD	DICER1	NF1	co-occurrence	14.7895	1.60187e-15	27	55	18	561
UCEC	QKI	TOP1	co-occurrence	15.5455	1.60288e-15	29	13	54	398
UCEC	KAT6A	EPAS1	co-occurrence	13.3803	1.60322e-15	30	23	38	403
UCEC	CTNND2	SRGAP3	co-occurrence	13.3803	1.60322e-15	30	23	38	403
UCEC	CLTC	CTNND2	co-occurrence	13.3803	1.60322e-15	30	38	23	403
UCEC	CLTC	NUMA1	co-occurrence	13.3803	1.60322e-15	30	38	23	403
UCEC	FLT4	NUMA1	co-occurrence	13.3803	1.60322e-15	30	38	23	403
COADREAD	BRAF	TRIP11	co-occurrence	7.3373	1.60466e-15	42	35	167	1031
UCEC	BRIP1	RAD17	co-occurrence	19.4393	1.60519e-15	24	15	33	422
UCEC	FOXO4	RAD17	co-occurrence	19.4393	1.60519e-15	24	15	33	422
UCEC	GOLGA5	RUNX1	co-occurrence	19.4393	1.60519e-15	24	33	15	422
UCEC	GOLGA5	BRIP1	co-occurrence	19.4393	1.60519e-15	24	33	15	422
COADREAD	ATP2B3	KIAA1549	co-occurrence	7.69852	1.60537e-15	37	71	74	1093
UCEC	BCLAF1	SND1	co-occurrence	12.6118	1.60994e-15	31	29	33	401
UCEC	KDM6A	PLAG1	co-occurrence	12.6118	1.60994e-15	31	33	29	401
UCEC	SND1	CIC	co-occurrence	12.6118	1.60994e-15	31	33	29	401
UCEC	SND1	LARP4B	co-occurrence	12.6118	1.60994e-15	31	33	29	401
STAD	CSMD3	EPHA3	co-occurrence	6.278	1.6102e-15	72	24	179	386
STAD	ABL2	MET	co-occurrence	23.7391	1.61196e-15	20	22	22	597
COADREAD	BRAF	PTPN13	co-occurrence	6.51504	1.61652e-15	46	44	163	1022
UCEC	PRKAR1A	AMER1	co-occurrence	18.162	1.61756e-15	26	46	12	410
UCEC	AKT2	CDH10	co-occurrence	18.162	1.61756e-15	26	46	12	410
UCEC	ARID2	EXT2	co-occurrence	18.162	1.61756e-15	26	12	46	410
UCEC	ARID2	SYK	co-occurrence	18.162	1.61756e-15	26	12	46	410
UCEC	AMER1	LSM14A	co-occurrence	18.162	1.61756e-15	26	12	46	410
UCEC	CDH10	PPM1D	co-occurrence	18.162	1.61756e-15	26	12	46	410
UCEC	AFF4	DDX3X	co-occurrence	14.8997	1.61786e-15	28	37	20	409
UCEC	ARHGEF10L	DDX3X	co-occurrence	14.8997	1.61786e-15	28	37	20	409
UCEC	BCL6	DDX3X	co-occurrence	14.8997	1.61786e-15	28	37	20	409
UCEC	FOXO1	RET	co-occurrence	14.8997	1.61786e-15	28	37	20	409
UCEC	LIFR	FOXO1	co-occurrence	14.8997	1.61786e-15	28	20	37	409
UCEC	MYH11	AFF4	co-occurrence	14.8997	1.61786e-15	28	20	37	409
UCEC	MYH11	STIL	co-occurrence	14.8997	1.61786e-15	28	20	37	409
UCEC	MAF	XPO1	co-occurrence	14.8997	1.61786e-15	28	20	37	409
UCEC	RET	XPO1	co-occurrence	14.8997	1.61786e-15	28	20	37	409
STAD	UBR5	CIC	co-occurrence	14.7132	1.61941e-15	28	15	67	551
STAD	CDK12	FBXW7	co-occurrence	13.6028	1.61957e-15	28	51	22	560
STAD	ERC1	FBXW7	co-occurrence	13.6028	1.61957e-15	28	51	22	560
UCEC	GLI1	ZMYM2	co-occurrence	13.5206	1.62078e-15	30	41	21	402
UCEC	RUNX1T1	AXIN2	co-occurrence	13.5206	1.62078e-15	30	21	41	402
UCEC	RUNX1T1	ITGAV	co-occurrence	13.5206	1.62078e-15	30	21	41	402
UCEC	RUNX1T1	PREX2	co-occurrence	13.5206	1.62078e-15	30	21	41	402
UCEC	RUNX1T1	SEPT9	co-occurrence	13.5206	1.62078e-15	30	21	41	402
UCEC	AXIN2	CHD2	co-occurrence	13.5206	1.62078e-15	30	41	21	402
UCEC	CHD2	ITGAV	co-occurrence	13.5206	1.62078e-15	30	21	41	402
UCEC	ITGAV	KDM5A	co-occurrence	13.5206	1.62078e-15	30	41	21	402
UCEC	KDM5A	NR4A3	co-occurrence	13.5206	1.62078e-15	30	21	41	402
UCEC	KDM5A	SEPT9	co-occurrence	13.5206	1.62078e-15	30	21	41	402
UCEC	PRDM16	ZMYM2	co-occurrence	13.5206	1.62078e-15	30	41	21	402
UCEC	PREX2	ZMYM2	co-occurrence	13.5206	1.62078e-15	30	41	21	402
UCEC	ARID1A	TRRAP	co-occurrence	6.96267	1.62129e-15	80	19	145	250
UCEC	DCC	EPAS1	co-occurrence	12.174	1.62429e-15	33	20	51	390
UCEC	FAM135B	MAML2	co-occurrence	12.174	1.62429e-15	33	20	51	390
COADREAD	ATRX	NF1	co-occurrence	7.46677	1.62597e-15	38	78	71	1088
UCEC	ACVR2A	SETD2	co-occurrence	9.76923	1.6271e-15	38	38	38	380
UCEC	CARS	USP9X	co-occurrence	12.9861	1.6283e-15	33	62	15	384
UCEC	MAP2K4	DICER1	co-occurrence	15.6569	1.6286e-15	28	46	15	405
UCEC	MAP2K4	TPR	co-occurrence	15.6569	1.6286e-15	28	46	15	405
UCEC	ABL1	DICER1	co-occurrence	15.6569	1.6286e-15	28	46	15	405
UCEC	ARHGAP26	TPR	co-occurrence	15.6569	1.6286e-15	28	46	15	405
UCEC	DNM2	TPR	co-occurrence	15.6569	1.6286e-15	28	46	15	405
UCEC	WT1	POLE	co-occurrence	16.9591	1.62885e-15	28	56	11	399
UCEC	CACNA1D	BMP5	co-occurrence	16.9591	1.62885e-15	28	11	56	399
UCEC	CACNA1D	PRPF40B	co-occurrence	16.9591	1.62885e-15	28	11	56	399
UCEC	DCC	EXT1	co-occurrence	16.9591	1.62885e-15	28	11	56	399
UCEC	DCC	RAD17	co-occurrence	16.9591	1.62885e-15	28	11	56	399
UCEC	CACNA1D	MAP3K1	co-occurrence	9.85372	1.62944e-15	38	31	46	379
UCEC	DCC	MAP3K1	co-occurrence	9.85372	1.62944e-15	38	31	46	379
UCEC	CCND2	MAFB	co-occurrence	27.5965	1.63163e-15	21	8	37	428
UCEC	KMT2C	AR	co-occurrence	10.6892	1.63289e-15	40	16	80	358
UCEC	EML4	PDE4DIP	co-occurrence	13.4615	1.63898e-15	34	74	12	374
UCEC	FBLN2	PDE4DIP	co-occurrence	13.4615	1.63898e-15	34	74	12	374
UCEC	ZFHX3	HSP90AB1	co-occurrence	11.8861	1.64211e-15	41	11	100	342
UCEC	WAS	ERC1	co-occurrence	24.5385	1.64261e-15	21	25	14	434
UCEC	CCNC	GPC3	co-occurrence	24.5385	1.64261e-15	21	25	14	434
UCEC	EPS15	GPC3	co-occurrence	24.5385	1.64261e-15	21	25	14	434
UCEC	EPS15	VAV1	co-occurrence	24.5385	1.64261e-15	21	25	14	434
UCEC	MLLT10	SFPQ	co-occurrence	24.5385	1.64261e-15	21	14	25	434
UCEC	ZFHX3	N4BP2	co-occurrence	11.3123	1.64389e-15	42	12	99	341
STAD	CASP8	ZNRF3	co-occurrence	24.0172	1.64453e-15	20	28	17	596
STAD	EXT2	TCF7L2	co-occurrence	24.0172	1.64453e-15	20	28	17	596
UCEC	AFF1	PALB2	co-occurrence	16.0222	1.64558e-15	27	17	39	411
UCEC	AFF1	IKBKB	co-occurrence	16.0222	1.64558e-15	27	17	39	411
UCEC	ATR	FGFR1	co-occurrence	16.0222	1.64558e-15	27	17	39	411
UCEC	SIRPA	TNC	co-occurrence	16.0222	1.64558e-15	27	39	17	411
UCEC	FGFR1	TNC	co-occurrence	16.0222	1.64558e-15	27	39	17	411
UCEC	IKBKB	TNC	co-occurrence	16.0222	1.64558e-15	27	39	17	411
UCEC	SEPT6	TNC	co-occurrence	16.0222	1.64558e-15	27	39	17	411
UCEC	CDK12	TRIM24	co-occurrence	30.6944	1.64766e-15	19	11	23	441
UCEC	TOP1	FAS	co-occurrence	30.6944	1.64766e-15	19	11	23	441
UCEC	HLF	MPL	co-occurrence	30.6944	1.64766e-15	19	11	23	441
UCEC	HLF	RSPO3	co-occurrence	30.6944	1.64766e-15	19	11	23	441
UCEC	LRP1B	MECOM	co-occurrence	9.41026	1.64972e-15	41	25	62	366
UCEC	ACKR3	FAM135B	co-occurrence	20.4915	1.64995e-15	26	58	8	402
UCEC	BRCA2	HOXA13	co-occurrence	20.4915	1.64995e-15	26	8	58	402
UCEC	BRCA2	NAB2	co-occurrence	20.4915	1.64995e-15	26	8	58	402
UCEC	CACNA1D	FNBP1	co-occurrence	20.4915	1.64995e-15	26	8	58	402
UCEC	FAM135B	ITK	co-occurrence	20.4915	1.64995e-15	26	8	58	402
UCEC	POLE	ZBTB16	co-occurrence	20.4915	1.64995e-15	26	8	58	402
STAD	ATR	DDX10	co-occurrence	14.85	1.65337e-15	26	25	39	571
UCEC	ARHGEF10	MSN	co-occurrence	15.4111	1.65654e-15	27	25	28	414
UCEC	CLTCL1	HSP90AB1	co-occurrence	15.4111	1.65654e-15	27	25	28	414
UCEC	EGFR	SETDB1	co-occurrence	15.4111	1.65654e-15	27	28	25	414
UCEC	ERCC4	HIF1A	co-occurrence	15.4111	1.65654e-15	27	28	25	414
UCEC	MSN	SETDB1	co-occurrence	15.4111	1.65654e-15	27	28	25	414
STAD	DROSHA	PML	co-occurrence	21.9259	1.65896e-15	21	17	32	591
STAD	BRAF	NF1	co-occurrence	12.8935	1.65955e-15	29	53	23	556
UCEC	ARHGEF10	RALGDS	co-occurrence	17.6548	1.66114e-15	25	19	30	420
UCEC	HIF1A	NONO	co-occurrence	17.6548	1.66114e-15	25	19	30	420
UCEC	PAX3	SEPT6	co-occurrence	17.6548	1.66114e-15	25	19	30	420
UCEC	PALB2	CLTCL1	co-occurrence	17.6548	1.66114e-15	25	30	19	420
UCEC	PALB2	PCM1	co-occurrence	17.6548	1.66114e-15	25	30	19	420
UCEC	SIRPA	CLTCL1	co-occurrence	17.6548	1.66114e-15	25	30	19	420
UCEC	FGFR1	SETDB1	co-occurrence	17.6548	1.66114e-15	25	30	19	420
UCEC	IKBKB	PCM1	co-occurrence	17.6548	1.66114e-15	25	30	19	420
UCEC	NONO	SETDB1	co-occurrence	17.6548	1.66114e-15	25	30	19	420
UCEC	AKAP9	HIP1	co-occurrence	29.4118	1.66339e-15	24	4	67	399
UCEC	A1CF	AKAP9	co-occurrence	29.4118	1.66339e-15	24	67	4	399
UCEC	CCND2	ZMYM2	co-occurrence	12.1611	1.66456e-15	32	39	26	397
UCEC	DICER1	FANCC	co-occurrence	30.0881	1.66459e-15	22	5	52	415
UCEC	DICER1	FIP1L1	co-occurrence	30.0881	1.66459e-15	22	5	52	415
UCEC	FIP1L1	TPR	co-occurrence	30.0881	1.66459e-15	22	52	5	415
UCEC	MUTYH	TPR	co-occurrence	30.0881	1.66459e-15	22	52	5	415
STAD	CDK12	EP300	co-occurrence	16.8113	1.66627e-15	24	31	26	580
UCEC	ARID2	PDGFRB	co-occurrence	15.4288	1.66699e-15	28	16	44	406
UCEC	AMER1	NONO	co-occurrence	15.4288	1.66699e-15	28	16	44	406
UCEC	MET	MLF1	co-occurrence	24.1302	1.66907e-15	22	10	36	426
UCEC	PRDM1	REL	co-occurrence	24.1302	1.66907e-15	22	10	36	426
UCEC	EZR	CASP8	co-occurrence	24.1302	1.66907e-15	22	36	10	426
UCEC	MLF1	NRG1	co-occurrence	24.1302	1.66907e-15	22	36	10	426
UCEC	RANBP2	EGFR	co-occurrence	12.2778	1.66982e-15	33	19	53	389
UCEC	RANBP2	HSP90AB1	co-occurrence	12.2778	1.66982e-15	33	19	53	389
UCEC	FAT4	ZCCHC8	co-occurrence	19.0048	1.67199e-15	31	6	88	369
UCEC	FAT4	ETV6	co-occurrence	19.0048	1.67199e-15	31	6	88	369
UCEC	CDK6	FAT4	co-occurrence	19.0048	1.67199e-15	31	88	6	369
UCEC	IRF4	WIF1	co-occurrence	40.8182	1.67209e-15	17	8	21	448
PRAD	EGFR	PRKCB	co-occurrence	11.327	1.67217e-15	33	88	19	592
PRAD	PRKCB	SPECC1	co-occurrence	11.327	1.67217e-15	33	19	88	592
COADREAD	BCL9	TNC	co-occurrence	7.54929	1.67366e-15	38	99	55	1083
STAD	POLQ	NUP98	co-occurrence	13.129	1.67515e-15	28	31	38	564
UCEC	DCC	FBXW7	co-occurrence	7.694	1.67533e-15	49	62	35	348
UCEC	MUC16	MSN	co-occurrence	12.4414	1.6762e-15	43	9	115	327
UCEC	GRM3	ALK	co-occurrence	12.5748	1.67667e-15	31	32	30	401
UCEC	GRM3	NFIB	co-occurrence	12.5748	1.67667e-15	31	32	30	401
UCEC	KIT	NFIB	co-occurrence	12.5748	1.67667e-15	31	32	30	401
UCEC	BRD3	NFIB	co-occurrence	12.5748	1.67667e-15	31	32	30	401
UCEC	ALK	BRD3	co-occurrence	12.5748	1.67667e-15	31	30	32	401
UCEC	ALK	PBRM1	co-occurrence	12.5748	1.67667e-15	31	30	32	401
UCEC	NUP214	PBRM1	co-occurrence	12.5748	1.67667e-15	31	30	32	401
UCEC	PTPRK	SETBP1	co-occurrence	12.5748	1.67667e-15	31	30	32	401
UCEC	FOXO4	NUP214	co-occurrence	13.188	1.67706e-15	30	33	27	404
UCEC	FOXA1	PRPF40B	co-occurrence	24.0401	1.67722e-15	21	18	20	435
UCEC	PLCG1	EXT1	co-occurrence	24.0401	1.67722e-15	21	18	20	435
UCEC	FLI1	RAD17	co-occurrence	24.0401	1.67722e-15	21	18	20	435
UCEC	LPP	RAD17	co-occurrence	24.0401	1.67722e-15	21	18	20	435
UCEC	EXT1	FLI1	co-occurrence	24.0401	1.67722e-15	21	20	18	435
UCEC	FAT4	KIF5B	co-occurrence	15.9796	1.67767e-15	33	8	86	367
UCEC	FAS	LRP1B	co-occurrence	26.8615	1.67885e-15	26	77	4	387
UCEC	LRP1B	SMO	co-occurrence	26.8615	1.67885e-15	26	4	77	387
UCEC	GOLGA5	VAV1	co-occurrence	22.08	1.68136e-15	22	24	17	431
UCEC	WT1	EML4	co-occurrence	22.08	1.68136e-15	22	24	17	431
UCEC	BMP5	GPC3	co-occurrence	22.08	1.68136e-15	22	24	17	431
UCEC	BMP5	VAV1	co-occurrence	22.08	1.68136e-15	22	24	17	431
UCEC	CDH17	VAV1	co-occurrence	22.08	1.68136e-15	22	24	17	431
UCEC	ELF4	GPC3	co-occurrence	22.08	1.68136e-15	22	24	17	431
UCEC	EXT1	VAV1	co-occurrence	22.08	1.68136e-15	22	24	17	431
STAD	CREBBP	KTN1	co-occurrence	15.2411	1.68369e-15	26	20	47	568
STAD	CREBBP	STAG2	co-occurrence	15.2411	1.68369e-15	26	20	47	568
UCEC	EIF4A2	NSD1	co-occurrence	15.1373	1.68554e-15	31	67	11	385
UCEC	MB21D2	NSD1	co-occurrence	15.1373	1.68554e-15	31	67	11	385
STAD	EP300	FAT1	co-occurrence	12.6757	1.68616e-15	29	48	26	558
UCEC	MED12	ROS1	co-occurrence	8.7567	1.68716e-15	43	30	58	363
UCEC	AKAP9	NCOA4	co-occurrence	34.8696	1.68758e-15	23	3	68	400
COADREAD	KMT2D	TNC	co-occurrence	5.11464	1.68859e-15	57	80	139	999
STAD	MYH11	ZFHX3	co-occurrence	10.0449	1.68878e-15	34	43	42	542
STAD	ANK1	PRDM16	co-occurrence	9.78182	1.68899e-15	35	35	54	537
STAD	KTN1	PTPRC	co-occurrence	14.5963	1.68975e-15	27	53	19	562
UCEC	NOTCH2	ARHGAP26	co-occurrence	16.8649	1.69088e-15	26	17	36	415
UCEC	NOTCH2	CEP89	co-occurrence	16.8649	1.69088e-15	26	17	36	415
UCEC	MAP2K4	NIN	co-occurrence	16.8649	1.69088e-15	26	36	17	415
UCEC	PMS2	NIN	co-occurrence	16.8649	1.69088e-15	26	36	17	415
UCEC	ABL1	NIN	co-occurrence	16.8649	1.69088e-15	26	36	17	415
UCEC	AXIN1	NIN	co-occurrence	16.8649	1.69088e-15	26	36	17	415
UCEC	CD209	PDGFRA	co-occurrence	16.8649	1.69088e-15	26	36	17	415
UCEC	JAK2	KAT6B	co-occurrence	16.8649	1.69088e-15	26	36	17	415
UCEC	KIT	FH	co-occurrence	28.6402	1.6937e-15	21	7	40	426
UCEC	EPHA7	HIP1	co-occurrence	28.6402	1.6937e-15	21	7	40	426
UCEC	A1CF	GRM3	co-occurrence	28.6402	1.6937e-15	21	40	7	426
UCEC	JAZF1	PBRM1	co-occurrence	28.6402	1.6937e-15	21	40	7	426
UCEC	PBX1	ZEB1	co-occurrence	28.6402	1.6937e-15	21	40	7	426
UCEC	TEC	ZEB1	co-occurrence	28.6402	1.6937e-15	21	40	7	426
STAD	MYH11	TCF12	co-occurrence	16.7647	1.6937e-15	25	16	51	569
UCEC	ACVR2A	BRCA2	co-occurrence	9.23423	1.69539e-15	40	44	36	374
UCEC	PTPRD	CTNND2	co-occurrence	9.64103	1.69595e-15	39	29	51	375
STAD	FANCA	FBLN2	co-occurrence	18.1161	1.69608e-15	23	30	24	584
STAD	DROSHA	KAT6B	co-occurrence	18.1161	1.69608e-15	23	24	30	584
STAD	CACNA1D	FANCA	co-occurrence	14.4615	1.6982e-15	27	20	51	563
STAD	CACNA1D	LATS2	co-occurrence	14.4615	1.6982e-15	27	20	51	563
STAD	QKI	FANCA	co-occurrence	14.4615	1.6982e-15	27	20	51	563
UCEC	EED	EPS15	co-occurrence	33.7024	1.69821e-15	18	17	13	446
UCEC	EED	ERCC3	co-occurrence	33.7024	1.69821e-15	18	17	13	446
COADREAD	ANK1	MUC4	co-occurrence	5.87437	1.69921e-15	48	86	99	1042
UCEC	SALL4	NCOA1	co-occurrence	12.5625	1.69949e-15	31	31	31	401
UCEC	BCL9L	NCOA1	co-occurrence	12.5625	1.69949e-15	31	31	31	401
UCEC	KAT6B	NIN	co-occurrence	12.5625	1.69949e-15	31	31	31	401
COADREAD	NCOR2	CIITA	co-occurrence	7.93778	1.70244e-15	37	44	114	1080
UCEC	GOLGA5	BCL11A	co-occurrence	16.7472	1.70384e-15	29	63	10	392
UCEC	GOLGA5	NF1	co-occurrence	16.7472	1.70384e-15	29	63	10	392
UCEC	CDH17	NF1	co-occurrence	16.7472	1.70384e-15	29	63	10	392
UCEC	BCL11A	ERCC4	co-occurrence	12.0205	1.70406e-15	34	18	58	384
PRAD	MYH11	ROBO2	co-occurrence	14.61	1.70644e-15	41	199	6	486
UCEC	NBEA	FBXW7	co-occurrence	7.09322	1.7106e-15	53	58	43	340
UCEC	AFF3	MAP3K13	co-occurrence	15.3704	1.71163e-15	27	26	27	414
UCEC	ASXL2	SF3B1	co-occurrence	15.3704	1.71163e-15	27	26	27	414
UCEC	BRD4	N4BP2	co-occurrence	15.3704	1.71163e-15	27	27	26	414
UCEC	DROSHA	MAML2	co-occurrence	15.3704	1.71163e-15	27	26	27	414
UCEC	DROSHA	SF3B1	co-occurrence	15.3704	1.71163e-15	27	26	27	414
UCEC	EPAS1	ETV1	co-occurrence	15.3704	1.71163e-15	27	27	26	414
UCEC	EPAS1	FLT3	co-occurrence	15.3704	1.71163e-15	27	27	26	414
UCEC	FLT3	MAML2	co-occurrence	15.3704	1.71163e-15	27	26	27	414
UCEC	FLT4	WRN	co-occurrence	15.3704	1.71163e-15	27	27	26	414
UCEC	IGF2BP2	TBL1XR1	co-occurrence	15.3704	1.71163e-15	27	27	26	414
UCEC	SRGAP3	TBL1XR1	co-occurrence	15.3704	1.71163e-15	27	27	26	414
STAD	KTN1	MSI2	co-occurrence	26.8304	1.71194e-15	19	15	27	600
STAD	CTNNA2	GPHN	co-occurrence	10.6183	1.71295e-15	37	17	100	507
STAD	CNTNAP2	ARHGAP26	co-occurrence	10.5835	1.71435e-15	40	14	124	483
COADREAD	AFF1	PDE4DIP	co-occurrence	7.70322	1.71441e-15	39	140	38	1058
UCEC	MSH2	MYB	co-occurrence	23.98	1.71883e-15	21	19	19	435
UCEC	MSH2	DGCR8	co-occurrence	23.98	1.71883e-15	21	19	19	435
UCEC	PPFIBP1	SMAD4	co-occurrence	23.98	1.71883e-15	21	19	19	435
UCEC	PPFIBP1	BCR	co-occurrence	23.98	1.71883e-15	21	19	19	435
UCEC	PPFIBP1	MAPK1	co-occurrence	23.98	1.71883e-15	21	19	19	435
UCEC	PSIP1	TCF12	co-occurrence	23.98	1.71883e-15	21	19	19	435
UCEC	PSIP1	MACC1	co-occurrence	23.98	1.71883e-15	21	19	19	435
UCEC	TCF12	ZNF429	co-occurrence	23.98	1.71883e-15	21	19	19	435
UCEC	BCR	MAPK1	co-occurrence	23.98	1.71883e-15	21	19	19	435
UCEC	MACC1	NBN	co-occurrence	23.98	1.71883e-15	21	19	19	435
UCEC	MAPK1	ZNF429	co-occurrence	23.98	1.71883e-15	21	19	19	435
PRAD	CDH11	PRKCB	co-occurrence	9.34034	1.71913e-15	37	84	27	584
PRAD	PRKCB	SETBP1	co-occurrence	9.34034	1.71913e-15	37	27	84	584
UCEC	FAT4	PTPRD	co-occurrence	7.1901	1.71993e-15	53	37	66	338
UCEC	BCL11A	FGFR1	co-occurrence	14.3779	1.72124e-15	31	13	61	389
UCEC	BCL11A	NONO	co-occurrence	14.3779	1.72124e-15	31	13	61	389
UCEC	NF1	SEPT6	co-occurrence	14.3779	1.72124e-15	31	13	61	389
UCEC	PALB2	BCL11A	co-occurrence	14.3779	1.72124e-15	31	61	13	389
UCEC	PALB2	NF1	co-occurrence	14.3779	1.72124e-15	31	61	13	389
UCEC	ETNK1	NF1	co-occurrence	14.3779	1.72124e-15	31	61	13	389
UCEC	FGFR1	NF1	co-occurrence	14.3779	1.72124e-15	31	61	13	389
COADREAD	CIC	POLD1	co-occurrence	9.16303	1.72352e-15	32	64	61	1118
STAD	ARHGEF10L	SPEN	co-occurrence	16.1028	1.72475e-15	26	58	15	562
UCEC	RANBP2	SGK1	co-occurrence	11.6467	1.72505e-15	34	21	52	387
UCEC	BCL11B	CLTCL1	co-occurrence	11.6467	1.72505e-15	34	21	52	387
UCEC	BCL11B	SETDB1	co-occurrence	11.6467	1.72505e-15	34	21	52	387
UCEC	ABL2	NONO	co-occurrence	18.739	1.72637e-15	24	20	26	424
UCEC	ABL2	RALGDS	co-occurrence	18.739	1.72637e-15	24	20	26	424
UCEC	DCTN1	NONO	co-occurrence	18.739	1.72637e-15	24	20	26	424
UCEC	CUL3	ETNK1	co-occurrence	18.739	1.72637e-15	24	20	26	424
UCEC	CUL3	RALGDS	co-occurrence	18.739	1.72637e-15	24	20	26	424
UCEC	MLLT3	NONO	co-occurrence	18.739	1.72637e-15	24	20	26	424
UCEC	NFATC2	TFE3	co-occurrence	18.739	1.72637e-15	24	20	26	424
UCEC	SIRPA	LATS1	co-occurrence	18.739	1.72637e-15	24	26	20	424
UCEC	SIRPA	NFATC2	co-occurrence	18.739	1.72637e-15	24	26	20	424
UCEC	ETNK1	NFATC2	co-occurrence	18.739	1.72637e-15	24	26	20	424
UCEC	FGFR1	LATS1	co-occurrence	18.739	1.72637e-15	24	26	20	424
UCEC	FGFR1	NACA	co-occurrence	18.739	1.72637e-15	24	26	20	424
UCEC	FGFR1	ZNF479	co-occurrence	18.739	1.72637e-15	24	26	20	424
UCEC	RALGDS	THRAP3	co-occurrence	18.739	1.72637e-15	24	26	20	424
UCEC	CNOT3	FAM47C	co-occurrence	19.5	1.72702e-15	25	45	11	413
UCEC	UBR5	EIF3E	co-occurrence	19.5	1.72702e-15	25	11	45	413
UCEC	UBR5	SUZ12	co-occurrence	19.5	1.72702e-15	25	11	45	413
UCEC	FAM47C	SUZ12	co-occurrence	19.5	1.72702e-15	25	11	45	413
UCEC	CASP8	EIF4A2	co-occurrence	17.8431	1.72903e-15	25	17	33	419
UCEC	CCND2	PTPN11	co-occurrence	17.8431	1.72903e-15	25	17	33	419
UCEC	CDK12	CASP8	co-occurrence	17.8431	1.72903e-15	25	33	17	419
UCEC	CDK12	PHF6	co-occurrence	17.8431	1.72903e-15	25	33	17	419
UCEC	HLF	NRG1	co-occurrence	17.8431	1.72903e-15	25	33	17	419
UCEC	MB21D2	PRDM1	co-occurrence	17.8431	1.72903e-15	25	33	17	419
STAD	ZFHX3	BAZ1A	co-occurrence	15.4949	1.72926e-15	26	18	51	566
UCEC	EPS15	MSN	co-occurrence	22.788	1.72951e-15	22	30	13	429
STAD	EPS15	XPO1	co-occurrence	26.4035	1.73011e-15	19	23	18	601
STAD	MLLT10	EPS15	co-occurrence	26.4035	1.73011e-15	19	18	23	601
STAD	MLLT10	GPC3	co-occurrence	26.4035	1.73011e-15	19	18	23	601
STAD	MLLT10	TRIM33	co-occurrence	26.4035	1.73011e-15	19	18	23	601
STAD	MET	TRIM33	co-occurrence	26.4035	1.73011e-15	19	18	23	601
UCEC	BCORL1	BCL9	co-occurrence	10.5851	1.73102e-15	37	22	58	377
UCEC	ARHGAP35	PTPRD	co-occurrence	7.46341	1.73302e-15	50	40	57	347
UCEC	FAT4	GOLGA5	co-occurrence	17.2969	1.73344e-15	32	7	87	368
UCEC	FAT4	ELF4	co-occurrence	17.2969	1.73344e-15	32	7	87	368
UCEC	FAT4	EXT1	co-occurrence	17.2969	1.73344e-15	32	7	87	368
UCEC	FAT4	RAD17	co-occurrence	17.2969	1.73344e-15	32	7	87	368
UCEC	FOXA1	CDH10	co-occurrence	16.5971	1.73365e-15	27	45	14	408
UCEC	ARID2	FLI1	co-occurrence	16.5971	1.73365e-15	27	14	45	408
UCEC	ARID2	GATA3	co-occurrence	16.5971	1.73365e-15	27	14	45	408
UCEC	ARID2	KIF5B	co-occurrence	16.5971	1.73365e-15	27	14	45	408
UCEC	ARID2	PAX5	co-occurrence	16.5971	1.73365e-15	27	14	45	408
UCEC	ARID2	SLC34A2	co-occurrence	16.5971	1.73365e-15	27	14	45	408
UCEC	ZMYM3	FLI1	co-occurrence	16.5971	1.73365e-15	27	14	45	408
UCEC	ZMYM3	GATA3	co-occurrence	16.5971	1.73365e-15	27	14	45	408
UCEC	AMER1	RGS7	co-occurrence	16.5971	1.73365e-15	27	14	45	408
UCEC	AMER1	SLC34A2	co-occurrence	16.5971	1.73365e-15	27	14	45	408
UCEC	CDH10	FLI1	co-occurrence	16.5971	1.73365e-15	27	14	45	408
UCEC	CDH10	KIF5B	co-occurrence	16.5971	1.73365e-15	27	14	45	408
UCEC	CDH10	LPP	co-occurrence	16.5971	1.73365e-15	27	14	45	408
STAD	FAT3	KIAA1549	co-occurrence	9.27163	1.73452e-15	45	16	135	465
UCEC	A1CF	CLTC	co-occurrence	29.7843	1.73583e-15	20	33	8	433
UCEC	A1CF	FLT4	co-occurrence	29.7843	1.73583e-15	20	33	8	433
UCEC	A1CF	IGF2BP2	co-occurrence	29.7843	1.73583e-15	20	33	8	433
UCEC	A1CF	SPECC1	co-occurrence	29.7843	1.73583e-15	20	33	8	433
UCEC	A1CF	SRGAP3	co-occurrence	29.7843	1.73583e-15	20	33	8	433
UCEC	JAZF1	CLTC	co-occurrence	29.7843	1.73583e-15	20	33	8	433
UCEC	JAZF1	EPAS1	co-occurrence	29.7843	1.73583e-15	20	33	8	433
UCEC	RPL5	SF3B1	co-occurrence	29.7843	1.73583e-15	20	33	8	433
UCEC	MAP3K13	FH	co-occurrence	29.7843	1.73583e-15	20	8	33	433
UCEC	MAP3K13	RPL5	co-occurrence	29.7843	1.73583e-15	20	8	33	433
UCEC	PTPRC	SMARCD1	co-occurrence	29.7843	1.73583e-15	20	8	33	433
COADREAD	RNF213	AXIN2	co-occurrence	6.40909	1.7369e-15	46	48	153	1028
UCEC	AFF3	BCL9L	co-occurrence	13.8462	1.73738e-15	29	33	25	407
UCEC	ASXL2	CNTRL	co-occurrence	13.8462	1.73738e-15	29	33	25	407
UCEC	NOTCH2	N4BP2	co-occurrence	13.8462	1.73738e-15	29	25	33	407
UCEC	SALL4	DROSHA	co-occurrence	13.8462	1.73738e-15	29	25	33	407
UCEC	SALL4	TBL1XR1	co-occurrence	13.8462	1.73738e-15	29	25	33	407
UCEC	BCL9L	FLT3	co-occurrence	13.8462	1.73738e-15	29	25	33	407
UCEC	CNTRL	WRN	co-occurrence	13.8462	1.73738e-15	29	25	33	407
UCEC	KAT6B	MITF	co-occurrence	13.8462	1.73738e-15	29	25	33	407
UCEC	KAT6B	WRN	co-occurrence	13.8462	1.73738e-15	29	25	33	407
STAD	BMP5	FOXP1	co-occurrence	15.6271	1.73855e-15	25	29	31	576
STAD	CNTRL	GPHN	co-occurrence	15.6271	1.73855e-15	25	29	31	576
PRAD	TP63	NRG1	co-occurrence	14.0726	1.73897e-15	36	155	8	533
UCEC	ABL2	BCR	co-occurrence	20.381	1.73941e-15	23	17	27	427
UCEC	DCTN1	PPFIBP1	co-occurrence	20.381	1.73941e-15	23	17	27	427
UCEC	DCTN1	BCR	co-occurrence	20.381	1.73941e-15	23	17	27	427
UCEC	LATS1	MACC1	co-occurrence	20.381	1.73941e-15	23	17	27	427
UCEC	MALAT1	MAPK1	co-occurrence	20.381	1.73941e-15	23	17	27	427
UCEC	PIK3CB	ZNF429	co-occurrence	20.381	1.73941e-15	23	17	27	427
UCEC	MSH2	CUL3	co-occurrence	20.381	1.73941e-15	23	27	17	427
UCEC	MYB	ZNF479	co-occurrence	20.381	1.73941e-15	23	27	17	427
UCEC	PPFIBP1	LATS1	co-occurrence	20.381	1.73941e-15	23	27	17	427
UCEC	PSIP1	LATS1	co-occurrence	20.381	1.73941e-15	23	27	17	427
UCEC	PSIP1	NACA	co-occurrence	20.381	1.73941e-15	23	27	17	427
UCEC	SMAD4	CUL3	co-occurrence	20.381	1.73941e-15	23	27	17	427
UCEC	SMAD4	NACA	co-occurrence	20.381	1.73941e-15	23	27	17	427
UCEC	SMAD4	NFATC2	co-occurrence	20.381	1.73941e-15	23	27	17	427
UCEC	SMAD4	PIK3CB	co-occurrence	20.381	1.73941e-15	23	27	17	427
UCEC	BCR	NFATC2	co-occurrence	20.381	1.73941e-15	23	27	17	427
UCEC	DGCR8	FANCA	co-occurrence	20.381	1.73941e-15	23	27	17	427
UCEC	MAPK1	ZNF479	co-occurrence	20.381	1.73941e-15	23	27	17	427
UCEC	CSMD3	USP6	co-occurrence	8.85161	1.74076e-15	48	19	92	335
UCEC	APC	JAZF1	co-occurrence	28.2759	1.74139e-15	23	5	57	409
UCEC	APC	LYN	co-occurrence	28.2759	1.74139e-15	23	5	57	409
UCEC	APC	TEC	co-occurrence	28.2759	1.74139e-15	23	5	57	409
COADREAD	ARHGAP5	TNC	co-occurrence	9.14139	1.7427e-15	33	104	38	1100
UCEC	JAK1	ARHGAP5	co-occurrence	10.1069	1.74547e-15	37	31	44	382
STAD	SND1	SPEN	co-occurrence	12.9503	1.74551e-15	29	55	22	555
BCC	FAT4	ZNF479	co-occurrence	22.7875	1.7463e-15	29	6	40	217
STAD	CNBD1	CTNND2	co-occurrence	6.74756	1.74781e-15	50	76	47	488
STAD	ALK	FOXP1	co-occurrence	12.245	1.74795e-15	30	24	55	552
UCEC	AFF3	FLI1	co-occurrence	18.9964	1.74975e-15	24	17	30	423
UCEC	FOXA1	ETV1	co-occurrence	18.9964	1.74975e-15	24	30	17	423
UCEC	FOXA1	FLT3	co-occurrence	18.9964	1.74975e-15	24	30	17	423
UCEC	FOXA1	N4BP2	co-occurrence	18.9964	1.74975e-15	24	30	17	423
UCEC	PLCG1	DROSHA	co-occurrence	18.9964	1.74975e-15	24	30	17	423
UCEC	DROSHA	LPP	co-occurrence	18.9964	1.74975e-15	24	17	30	423
UCEC	ETV1	FLI1	co-occurrence	18.9964	1.74975e-15	24	17	30	423
UCEC	ETV1	GATA3	co-occurrence	18.9964	1.74975e-15	24	17	30	423
UCEC	FLI1	N4BP2	co-occurrence	18.9964	1.74975e-15	24	30	17	423
UCEC	LPP	TBL1XR1	co-occurrence	18.9964	1.74975e-15	24	30	17	423
UCEC	MITF	SLC34A2	co-occurrence	18.9964	1.74975e-15	24	17	30	423
UCEC	RGS7	TBL1XR1	co-occurrence	18.9964	1.74975e-15	24	30	17	423
STAD	MLLT3	SMARCA4	co-occurrence	15.336	1.75018e-15	26	49	19	567
PRAD	EPHA3	EXT1	co-occurrence	8.75758	1.75315e-15	39	29	87	577
STAD	MECOM	MITF	co-occurrence	15.7642	1.75454e-15	25	24	37	575
STAD	KAT6A	LARP4B	co-occurrence	14.6506	1.75461e-15	26	31	32	572
STAD	EXT1	GAS7	co-occurrence	14.6506	1.75461e-15	26	31	32	572
COADREAD	NCOR2	PTPRB	co-occurrence	8.23235	1.75466e-15	36	41	115	1083
UCEC	CNOT3	NFIB	co-occurrence	20.1923	1.75747e-15	24	39	12	419
UCEC	CNOT3	PTPRK	co-occurrence	20.1923	1.75747e-15	24	39	12	419
UCEC	ALK	CCNE1	co-occurrence	20.1923	1.75747e-15	24	12	39	419
UCEC	ALK	CNOT3	co-occurrence	20.1923	1.75747e-15	24	12	39	419
UCEC	ALK	GMPS	co-occurrence	20.1923	1.75747e-15	24	12	39	419
UCEC	NUP214	RSPO2	co-occurrence	20.1923	1.75747e-15	24	12	39	419
UCEC	NUP214	SUZ12	co-occurrence	20.1923	1.75747e-15	24	12	39	419
UCEC	PTPRK	RAC1	co-occurrence	20.1923	1.75747e-15	24	12	39	419
UCEC	PTPRK	RAF1	co-occurrence	20.1923	1.75747e-15	24	12	39	419
UCEC	PTPRK	TAF15	co-occurrence	20.1923	1.75747e-15	24	12	39	419
COADREAD	ATRX	FAT3	co-occurrence	5.43333	1.7582e-15	56	189	53	977
STAD	MSH2	IKZF3	co-occurrence	33.9444	1.75905e-15	17	17	17	610
STAD	MSH2	MGMT	co-occurrence	33.9444	1.75905e-15	17	17	17	610
STAD	MSH2	VTI1A	co-occurrence	33.9444	1.75905e-15	17	17	17	610
STAD	USP8	RAD51B	co-occurrence	33.9444	1.75905e-15	17	17	17	610
STAD	USP8	VTI1A	co-occurrence	33.9444	1.75905e-15	17	17	17	610
STAD	IKZF3	PPP2R1A	co-occurrence	33.9444	1.75905e-15	17	17	17	610
STAD	MGMT	VTI1A	co-occurrence	33.9444	1.75905e-15	17	17	17	610
STAD	MSI2	SMAD3	co-occurrence	33.9444	1.75905e-15	17	17	17	610
STAD	RAD51B	VTI1A	co-occurrence	33.9444	1.75905e-15	17	17	17	610
STAD	RAP1GDS1	VTI1A	co-occurrence	33.9444	1.75905e-15	17	17	17	610
UCEC	ANK1	FKBP9	co-occurrence	21.4303	1.7595e-15	25	8	54	407
UCEC	ATP2B3	CD28	co-occurrence	21.4303	1.7595e-15	25	8	54	407
UCEC	PTCH1	TFRC	co-occurrence	21.4303	1.7595e-15	25	8	54	407
UCEC	BARD1	ARID1B	co-occurrence	21.4303	1.7595e-15	25	54	8	407
UCEC	BARD1	ATP2B3	co-occurrence	21.4303	1.7595e-15	25	54	8	407
UCEC	BARD1	PTCH1	co-occurrence	21.4303	1.7595e-15	25	54	8	407
UCEC	CD28	PTCH1	co-occurrence	21.4303	1.7595e-15	25	54	8	407
UCEC	KCNJ5	PTCH1	co-occurrence	21.4303	1.7595e-15	25	54	8	407
STAD	DDX10	FOXP1	co-occurrence	16.7339	1.76289e-15	24	30	27	580
STAD	DDX10	GPHN	co-occurrence	16.7339	1.76289e-15	24	30	27	580
STAD	CACNA1D	FAM135B	co-occurrence	8.41026	1.76323e-15	40	64	38	519
COADREAD	KIAA1549	TET1	co-occurrence	9.20604	1.76449e-15	32	51	76	1116
UCEC	NSD1	STAG2	co-occurrence	9.21403	1.7658e-15	41	28	57	368
UCEC	ARHGAP35	EPHA3	co-occurrence	9.53358	1.76594e-15	41	23	66	364
UCEC	DEK	GATA3	co-occurrence	35.2292	1.76725e-15	18	23	9	444
UCEC	FIP1L1	KIF5B	co-occurrence	35.2292	1.76725e-15	18	23	9	444
UCEC	LASP1	SLC34A2	co-occurrence	35.2292	1.76725e-15	18	23	9	444
UCEC	AFF4	HIF1A	co-occurrence	16.3565	1.76936e-15	26	29	22	417
UCEC	ARHGEF10L	SETDB1	co-occurrence	16.3565	1.76936e-15	26	29	22	417
UCEC	BCL6	PCM1	co-occurrence	16.3565	1.76936e-15	26	29	22	417
UCEC	FOXO1	PCM1	co-occurrence	16.3565	1.76936e-15	26	29	22	417
UCEC	ARHGEF10	BCL6	co-occurrence	16.3565	1.76936e-15	26	22	29	417
UCEC	CLTCL1	FOXO1	co-occurrence	16.3565	1.76936e-15	26	22	29	417
UCEC	CLTCL1	XPO1	co-occurrence	16.3565	1.76936e-15	26	22	29	417
UCEC	PAX3	STIL	co-occurrence	16.3565	1.76936e-15	26	22	29	417
UCEC	CHD4	CNOT3	co-occurrence	19.5378	1.77255e-15	30	6	84	374
STAD	GAS7	PTPRC	co-occurrence	12.0483	1.77268e-15	30	50	27	554
UCEC	ANK1	HOXD13	co-occurrence	32.6759	1.77336e-15	22	4	57	411
UCEC	ANK1	HSP90AA1	co-occurrence	32.6759	1.77336e-15	22	4	57	411
UCEC	ATP2B3	SRC	co-occurrence	32.6759	1.77336e-15	22	4	57	411
UCEC	PTCH1	SSX1	co-occurrence	32.6759	1.77336e-15	22	4	57	411
STAD	DROSHA	IKZF3	co-occurrence	24.5	1.77598e-15	20	14	33	594
STAD	DROSHA	MGMT	co-occurrence	24.5	1.77598e-15	20	14	33	594
STAD	DROSHA	VTI1A	co-occurrence	24.5	1.77598e-15	20	14	33	594
UCEC	NOTCH1	ATP1A1	co-occurrence	14.1463	1.77753e-15	29	20	40	405
UCEC	RB1	CBL	co-occurrence	12.6548	1.77889e-15	31	25	38	400
UCEC	ASXL1	STAG2	co-occurrence	12.6548	1.77889e-15	31	38	25	400
UCEC	BARD1	NFIB	co-occurrence	22.4568	1.77918e-15	23	40	10	421
UCEC	ALK	CD28	co-occurrence	22.4568	1.77918e-15	23	10	40	421
UCEC	ALK	LCP1	co-occurrence	22.4568	1.77918e-15	23	10	40	421
UCEC	CD28	NUP214	co-occurrence	22.4568	1.77918e-15	23	40	10	421
UCEC	LCP1	NFIB	co-occurrence	22.4568	1.77918e-15	23	40	10	421
UCEC	BCORL1	ARHGAP26	co-occurrence	14.6935	1.78035e-15	31	12	64	387
UCEC	BCORL1	AXIN1	co-occurrence	14.6935	1.78035e-15	31	12	64	387
UCEC	BCORL1	CEP89	co-occurrence	14.6935	1.78035e-15	31	12	64	387
UCEC	BCORL1	DNM2	co-occurrence	14.6935	1.78035e-15	31	12	64	387
UCEC	ABL1	USP9X	co-occurrence	14.6935	1.78035e-15	31	64	12	387
UCEC	MAP3K13	SYK	co-occurrence	20.6613	1.78182e-15	23	15	30	426
UCEC	BRD4	SYK	co-occurrence	20.6613	1.78182e-15	23	15	30	426
UCEC	CLTC	EXT2	co-occurrence	20.6613	1.78182e-15	23	15	30	426
UCEC	EPAS1	SNX29	co-occurrence	20.6613	1.78182e-15	23	15	30	426
UCEC	IGF2BP2	IRF4	co-occurrence	20.6613	1.78182e-15	23	15	30	426
UCEC	SF3B1	SYK	co-occurrence	20.6613	1.78182e-15	23	15	30	426
UCEC	PRKAR1A	SPECC1	co-occurrence	20.6613	1.78182e-15	23	30	15	426
UCEC	SET	SF3B1	co-occurrence	20.6613	1.78182e-15	23	30	15	426
UCEC	SNX29	SRGAP3	co-occurrence	20.6613	1.78182e-15	23	30	15	426
STAD	WNK2	TRRAP	co-occurrence	9.23805	1.78239e-15	37	63	33	528
UCEC	GRM3	NR4A3	co-occurrence	14.6066	1.78341e-15	28	23	33	410
UCEC	GRM3	PML	co-occurrence	14.6066	1.78341e-15	28	23	33	410
UCEC	GRM3	TRIP11	co-occurrence	14.6066	1.78341e-15	28	23	33	410
UCEC	KIT	GAS7	co-occurrence	14.6066	1.78341e-15	28	23	33	410
UCEC	KIT	PML	co-occurrence	14.6066	1.78341e-15	28	23	33	410
UCEC	LATS2	SEPT9	co-occurrence	14.6066	1.78341e-15	28	23	33	410
UCEC	LATS2	STAT3	co-occurrence	14.6066	1.78341e-15	28	23	33	410
UCEC	PBRM1	PML	co-occurrence	14.6066	1.78341e-15	28	23	33	410
UCEC	PBRM1	TRIP11	co-occurrence	14.6066	1.78341e-15	28	23	33	410
UCEC	GLI1	GRM3	co-occurrence	14.6066	1.78341e-15	28	33	23	410
UCEC	GLI1	KIT	co-occurrence	14.6066	1.78341e-15	28	33	23	410
UCEC	GLI1	LATS2	co-occurrence	14.6066	1.78341e-15	28	33	23	410
UCEC	GLI1	PBRM1	co-occurrence	14.6066	1.78341e-15	28	33	23	410
UCEC	GAS7	SETBP1	co-occurrence	14.6066	1.78341e-15	28	33	23	410
UCEC	ITGAV	ZEB1	co-occurrence	14.6066	1.78341e-15	28	33	23	410
UCEC	PML	SETBP1	co-occurrence	14.6066	1.78341e-15	28	33	23	410
UCEC	STAT3	ZEB1	co-occurrence	14.6066	1.78341e-15	28	33	23	410
UCEC	ARID1B	TSC1	co-occurrence	11.8457	1.78499e-15	33	23	46	392
UCEC	ATP2B3	TSC1	co-occurrence	11.8457	1.78499e-15	33	23	46	392
UCEC	ASXL1	ARID1B	co-occurrence	11.8457	1.78499e-15	33	46	23	392
UCEC	WNK2	PTCH1	co-occurrence	11.8457	1.78499e-15	33	46	23	392
UCEC	AR	ARID1B	co-occurrence	11.8457	1.78499e-15	33	46	23	392
UCEC	AR	PTCH1	co-occurrence	11.8457	1.78499e-15	33	46	23	392
COADREAD	MUC16	PTPN13	co-occurrence	5.99728	1.78897e-15	64	26	339	846
UCEC	KAT6A	MAP2K4	co-occurrence	16.1176	1.79055e-15	27	16	41	410
UCEC	NTRK3	PMS2	co-occurrence	16.1176	1.79055e-15	27	16	41	410
UCEC	NTRK3	CD209	co-occurrence	16.1176	1.79055e-15	27	16	41	410
UCEC	POLQ	CD209	co-occurrence	16.1176	1.79055e-15	27	16	41	410
UCEC	MAP2K4	NTRK3	co-occurrence	16.1176	1.79055e-15	27	41	16	410
UCEC	MAP2K4	CTNND2	co-occurrence	16.1176	1.79055e-15	27	41	16	410
UCEC	JAK2	NUMA1	co-occurrence	16.1176	1.79055e-15	27	41	16	410
STAD	ARHGEF10	NCOA2	co-occurrence	13.7939	1.79095e-15	27	32	34	568
UCEC	COL1A1	TRIM33	co-occurrence	16.5574	1.79169e-15	26	33	19	416
UCEC	ERBB2	TRIM33	co-occurrence	16.5574	1.79169e-15	26	33	19	416
UCEC	RAD21	TRIM33	co-occurrence	16.5574	1.79169e-15	26	33	19	416
UCEC	ARHGEF12	BTK	co-occurrence	16.5574	1.79169e-15	26	19	33	416
UCEC	ARHGEF12	USP44	co-occurrence	16.5574	1.79169e-15	26	19	33	416
UCEC	COL3A1	EZH2	co-occurrence	16.5574	1.79169e-15	26	19	33	416
UCEC	FANCD2	AKT2	co-occurrence	19.537	1.79238e-15	24	14	35	421
UCEC	FANCD2	SET	co-occurrence	19.537	1.79238e-15	24	14	35	421
UCEC	FANCD2	SNX29	co-occurrence	19.537	1.79238e-15	24	14	35	421
UCEC	FANCD2	SYK	co-occurrence	19.537	1.79238e-15	24	14	35	421
UCEC	ARHGEF12	CBFA2T3	co-occurrence	19.537	1.79238e-15	24	14	35	421
UCEC	ARHGEF12	SET	co-occurrence	19.537	1.79238e-15	24	14	35	421
UCEC	ARHGEF12	SNX29	co-occurrence	19.537	1.79238e-15	24	14	35	421
UCEC	COL3A1	EXT2	co-occurrence	19.537	1.79238e-15	24	14	35	421
UCEC	FGFR4	TRIM33	co-occurrence	19.537	1.79238e-15	24	35	14	421
UCEC	CUX1	TBL1XR1	co-occurrence	12.3516	1.79238e-15	32	22	45	395
COADREAD	MUC16	FLT4	co-occurrence	4.89466	1.79554e-15	76	39	327	833
PRAD	EIF3E	PRDM16	co-occurrence	10.2692	1.79704e-15	33	60	32	607
UCEC	AFF1	GAS7	co-occurrence	13.9703	1.79746e-15	29	22	37	406
UCEC	AFF1	NR4A3	co-occurrence	13.9703	1.79746e-15	29	22	37	406
UCEC	ATR	MYH9	co-occurrence	13.9703	1.79746e-15	29	22	37	406
UCEC	ATR	GAS7	co-occurrence	13.9703	1.79746e-15	29	22	37	406
UCEC	CARD11	PREX2	co-occurrence	13.9703	1.79746e-15	29	22	37	406
UCEC	MECOM	PRDM16	co-occurrence	13.9703	1.79746e-15	29	22	37	406
UCEC	MYH9	MECOM	co-occurrence	13.9703	1.79746e-15	29	37	22	406
UCEC	AXIN2	CARD11	co-occurrence	13.9703	1.79746e-15	29	37	22	406
UCEC	BAZ1A	MECOM	co-occurrence	13.9703	1.79746e-15	29	37	22	406
UCEC	CXCR4	JAK2	co-occurrence	36.0513	1.79801e-15	18	25	8	443
UCEC	HSP90AA1	JAK2	co-occurrence	36.0513	1.79801e-15	18	25	8	443
UCEC	JAK2	SSX1	co-occurrence	36.0513	1.79801e-15	18	8	25	443
UCEC	NBEA	FLT4	co-occurrence	11.6435	1.79827e-15	35	18	61	380
UCEC	PTPRD	SRGAP3	co-occurrence	11.8509	1.79839e-15	34	19	56	385
UCEC	NOTCH2	CCND2	co-occurrence	13.1191	1.79962e-15	30	28	32	404
UCEC	SALL4	MET	co-occurrence	13.1191	1.79962e-15	30	28	32	404
UCEC	BCL9L	NRG1	co-occurrence	13.1191	1.79962e-15	30	28	32	404
UCEC	CNTRL	PHF6	co-occurrence	13.1191	1.79962e-15	30	28	32	404
UCEC	CNTRL	PRDM1	co-occurrence	13.1191	1.79962e-15	30	28	32	404
UCEC	RANBP2	GATA3	co-occurrence	15.7958	1.79982e-15	29	12	57	396
UCEC	RANBP2	LPP	co-occurrence	15.7958	1.79982e-15	29	12	57	396
UCEC	BCL6	FIP1L1	co-occurrence	32.5185	1.80379e-15	19	8	29	438
UCEC	DEK	XPO1	co-occurrence	32.5185	1.80379e-15	19	29	8	438
COADREAD	ARID1A	KMT2A	co-occurrence	5.69431	1.80436e-15	50	74	122	1029
UCEC	ARHGEF10L	NUP98	co-occurrence	15.4973	1.80546e-15	27	33	21	413
UCEC	CARS	KIAA1549	co-occurrence	15.4973	1.80546e-15	27	33	21	413
UCEC	FOXO1	NUP98	co-occurrence	15.4973	1.80546e-15	27	33	21	413
UCEC	KDM6A	PER1	co-occurrence	15.4973	1.80546e-15	27	21	33	413
UCEC	SND1	BCL6	co-occurrence	15.4973	1.80546e-15	27	21	33	413
UCEC	MUC4	CDKN1B	co-occurrence	27.3	1.80607e-15	29	3	99	363
UCEC	ACKR3	RABEP1	co-occurrence	26.7217	1.8066e-15	20	22	14	438
UCEC	ITK	MB21D2	co-occurrence	26.7217	1.8066e-15	20	22	14	438
UCEC	EIF4A2	PAX7	co-occurrence	26.7217	1.8066e-15	20	14	22	438
UCEC	HLF	ITK	co-occurrence	26.7217	1.8066e-15	20	14	22	438
STAD	CACNA1D	BCL11B	co-occurrence	18.539	1.81039e-15	24	13	54	570
UCEC	CAMTA1	PRDM1	co-occurrence	11.375	1.81913e-15	34	24	47	389
UCEC	ASXL1	KMT2D	co-occurrence	10.9071	1.82012e-15	44	105	12	333
UCEC	CREBBP	KIAA1549	co-occurrence	11.2634	1.82126e-15	34	26	44	390
UCEC	NCOR2	NUP98	co-occurrence	11.2634	1.82126e-15	34	26	44	390
STAD	EPS15	NIN	co-occurrence	20.5107	1.82169e-15	22	40	15	584
STAD	EXT2	MECOM	co-occurrence	20.5107	1.82169e-15	22	40	15	584
UCEC	ACVR2A	PRDM1	co-occurrence	11.7098	1.82203e-15	33	25	43	393
UCEC	CTNND1	DICER1	co-occurrence	11.1545	1.8222e-15	34	40	29	391
UCEC	FOXO3	FAM47C	co-occurrence	16.3068	1.82228e-15	27	43	15	409
UCEC	TOP1	UBR5	co-occurrence	16.3068	1.82228e-15	27	43	15	409
UCEC	EIF4A2	FAM47C	co-occurrence	16.3068	1.82228e-15	27	43	15	409
UCEC	UBR5	MB21D2	co-occurrence	16.3068	1.82228e-15	27	15	43	409
UCEC	FAM47C	RABEP1	co-occurrence	16.3068	1.82228e-15	27	15	43	409
UCEC	ARID2	RAD51B	co-occurrence	24.96	1.82235e-15	23	7	49	415
UCEC	ZMYM3	FAS	co-occurrence	24.96	1.82235e-15	23	7	49	415
UCEC	ZMYM3	RAP1GDS1	co-occurrence	24.96	1.82235e-15	23	7	49	415
UCEC	ZMYM3	RSPO3	co-occurrence	24.96	1.82235e-15	23	7	49	415
UCEC	CDH10	DAXX	co-occurrence	24.96	1.82235e-15	23	7	49	415
UCEC	CDH10	MPL	co-occurrence	24.96	1.82235e-15	23	7	49	415
UCEC	CDH10	RSPO3	co-occurrence	24.96	1.82235e-15	23	7	49	415
COADREAD	FAT4	PRDM2	co-occurrence	6.09863	1.82709e-15	56	31	268	920
UCEC	FLNA	PRF1	co-occurrence	23.7007	1.82818e-15	25	6	62	401
UCEC	FLNA	ZNF331	co-occurrence	23.7007	1.82818e-15	25	6	62	401
STAD	BRAF	PCM1	co-occurrence	18	1.82896e-15	23	25	29	584
STAD	BRAF	TCF7L2	co-occurrence	18	1.82896e-15	23	25	29	584
STAD	ERG	RSPO2	co-occurrence	18	1.82896e-15	23	29	25	584
UCEC	ACVR2A	TET1	co-occurrence	10.7558	1.83196e-15	35	30	41	388
UCEC	CNTNAP2	MYH11	co-occurrence	10.7558	1.83196e-15	35	30	41	388
COADREAD	CREBBP	FAT3	co-occurrence	4.7619	1.83234e-15	64	181	71	959
COADREAD	BIRC6	KDM5A	co-occurrence	9.00743	1.83626e-15	33	42	96	1104
STAD	ROBO2	SNX29	co-occurrence	11.1398	1.83639e-15	35	17	92	517
UCEC	EZR	COL1A1	co-occurrence	27.213	1.83709e-15	20	25	12	437
UCEC	EZR	EZH2	co-occurrence	27.213	1.83709e-15	20	25	12	437
UCEC	MLF1	RAD21	co-occurrence	27.213	1.83709e-15	20	25	12	437
UCEC	BLM	REL	co-occurrence	27.213	1.83709e-15	20	12	25	437
UCEC	BTK	REL	co-occurrence	27.213	1.83709e-15	20	12	25	437
UCEC	CYLD	MLF1	co-occurrence	27.213	1.83709e-15	20	12	25	437
UCEC	DDX10	MLF1	co-occurrence	27.213	1.83709e-15	20	12	25	437
UCEC	KMT2C	DDX10	co-occurrence	13.8901	1.83738e-15	35	10	85	364
UCEC	KMT2C	EBF1	co-occurrence	13.8901	1.83738e-15	35	10	85	364
UCEC	POLG	FAT1	co-occurrence	13.8901	1.83738e-15	35	85	10	364
COADREAD	POLQ	MECOM	co-occurrence	9.52542	1.83989e-15	31	58	63	1123
STAD	BRCA2	FANCA	co-occurrence	15.8537	1.84156e-15	25	22	40	574
PRAD	EIF3E	EPHA3	co-occurrence	9.07705	1.84364e-15	38	88	27	579
UCEC	GRM3	ZCCHC8	co-occurrence	19.7838	1.8477e-15	24	13	37	420
UCEC	KIT	CSF3R	co-occurrence	19.7838	1.8477e-15	24	13	37	420
UCEC	KIT	HOOK3	co-occurrence	19.7838	1.8477e-15	24	13	37	420
UCEC	KIT	SLC45A3	co-occurrence	19.7838	1.8477e-15	24	13	37	420
UCEC	ARNT	EPHA7	co-occurrence	19.7838	1.8477e-15	24	37	13	420
UCEC	ARNT	LATS2	co-occurrence	19.7838	1.8477e-15	24	37	13	420
UCEC	ARNT	ZEB1	co-occurrence	19.7838	1.8477e-15	24	37	13	420
UCEC	CPEB3	LATS2	co-occurrence	19.7838	1.8477e-15	24	37	13	420
UCEC	ZCCHC8	PBRM1	co-occurrence	19.7838	1.8477e-15	24	37	13	420
UCEC	CSF3R	SETBP1	co-occurrence	19.7838	1.8477e-15	24	37	13	420
UCEC	ERG	LATS2	co-occurrence	19.7838	1.8477e-15	24	37	13	420
UCEC	ERG	ZEB1	co-occurrence	19.7838	1.8477e-15	24	37	13	420
UCEC	HOOK3	ZEB1	co-occurrence	19.7838	1.8477e-15	24	37	13	420
STAD	CNTRL	NRG1	co-occurrence	10.3912	1.85015e-15	36	87	20	518
UCEC	IL7R	CBL	co-occurrence	23.4381	1.85416e-15	22	34	11	427
UCEC	FCRL4	ZNF521	co-occurrence	23.4381	1.85416e-15	22	34	11	427
UCEC	KDM5C	LCP1	co-occurrence	23.4381	1.85416e-15	22	11	34	427
UCEC	CBL	CD28	co-occurrence	23.4381	1.85416e-15	22	11	34	427
STAD	ATR	PTPN13	co-occurrence	10.1832	1.85467e-15	34	57	31	539
UCEC	KMT2D	KAT6B	co-occurrence	9.64078	1.85501e-15	47	15	102	330
PRAD	GRIN2A	EXT1	co-occurrence	8.28182	1.85663e-15	43	25	112	552
COADREAD	RANBP2	SETD2	co-occurrence	9.54983	1.85744e-15	31	52	70	1122
UCEC	FLNA	ERC1	co-occurrence	13.7895	1.85807e-15	31	15	56	392
UCEC	FLNA	MN1	co-occurrence	13.7895	1.85807e-15	31	15	56	392
UCEC	FLNA	PICALM	co-occurrence	13.7895	1.85807e-15	31	15	56	392
UCEC	ZMYM3	PBRM1	co-occurrence	11.5776	1.85833e-15	33	28	39	394
UCEC	AMER1	EPHA7	co-occurrence	11.5776	1.85833e-15	33	28	39	394
UCEC	EPHA7	MTOR	co-occurrence	11.5776	1.85833e-15	33	39	28	394
UCEC	MTOR	SETBP1	co-occurrence	11.5776	1.85833e-15	33	28	39	394
STAD	MAP3K13	NCOA1	co-occurrence	21.422	1.85981e-15	21	28	20	592
UCEC	APC	BCL9L	co-occurrence	10.8447	1.86417e-15	35	27	45	387
UCEC	NOTCH2	PTPRT	co-occurrence	10.8447	1.86417e-15	35	45	27	387
UCEC	NCOA1	PTPRT	co-occurrence	10.8447	1.86417e-15	35	45	27	387
STAD	CREBBP	TNC	co-occurrence	10.8036	1.86794e-15	32	39	41	549
UCEC	CALR	PTPRB	co-occurrence	34.7019	1.86892e-15	21	52	4	417
UCEC	GRIN2A	FAM131B	co-occurrence	21.0606	1.8709e-15	24	10	44	416
UCEC	GRIN2A	ITK	co-occurrence	21.0606	1.8709e-15	24	10	44	416
UCEC	KAT6A	NAB2	co-occurrence	21.0606	1.8709e-15	24	10	44	416
UCEC	NTRK3	HOXA13	co-occurrence	21.0606	1.8709e-15	24	10	44	416
UCEC	NTRK3	ZBTB16	co-occurrence	21.0606	1.8709e-15	24	10	44	416
UCEC	ACKR3	CDH11	co-occurrence	21.0606	1.8709e-15	24	44	10	416
UCEC	CDH11	HOXA13	co-occurrence	21.0606	1.8709e-15	24	10	44	416
UCEC	CDH11	ITK	co-occurrence	21.0606	1.8709e-15	24	10	44	416
UCEC	CDH11	ZBTB16	co-occurrence	21.0606	1.8709e-15	24	10	44	416
UCEC	NUMA1	ZBTB16	co-occurrence	21.0606	1.8709e-15	24	10	44	416
STAD	BRAF	EPHA3	co-occurrence	12.011	1.87214e-15	31	65	21	544
STAD	KDM5A	PRDM2	co-occurrence	13.0246	1.87254e-15	28	36	33	564
UCEC	ITK	RBM15	co-occurrence	33.3059	1.87382e-15	18	14	16	446
UCEC	NAB2	REL	co-occurrence	33.3059	1.87382e-15	18	14	16	446
UCEC	EZR	ITK	co-occurrence	33.3059	1.87382e-15	18	16	14	446
UCEC	ITK	MITF	co-occurrence	23	1.87533e-15	22	32	12	428
UCEC	ITK	WRN	co-occurrence	23	1.87533e-15	22	32	12	428
UCEC	NAB2	TBL1XR1	co-occurrence	23	1.87533e-15	22	32	12	428
UCEC	PAX7	WRN	co-occurrence	23	1.87533e-15	22	32	12	428
UCEC	ETV1	FNBP1	co-occurrence	23	1.87533e-15	22	12	32	428
UCEC	ETV1	SUFU	co-occurrence	23	1.87533e-15	22	12	32	428
UCEC	ETV1	ZBTB16	co-occurrence	23	1.87533e-15	22	12	32	428
UCEC	FLT3	HOXA13	co-occurrence	23	1.87533e-15	22	12	32	428
UCEC	FLT3	ITK	co-occurrence	23	1.87533e-15	22	12	32	428
UCEC	FLT3	NAB2	co-occurrence	23	1.87533e-15	22	12	32	428
UCEC	MITF	PAX7	co-occurrence	23	1.87533e-15	22	12	32	428
UCEC	N4BP2	ZBTB16	co-occurrence	23	1.87533e-15	22	12	32	428
UCEC	GRM3	ARHGEF12	co-occurrence	13.0781	1.87717e-15	30	29	31	404
UCEC	FANCD2	GRM3	co-occurrence	13.0781	1.87717e-15	30	31	29	404
UCEC	BCL9	SETBP1	co-occurrence	13.0781	1.87717e-15	30	31	29	404
UCEC	BCL9	ZEB1	co-occurrence	13.0781	1.87717e-15	30	31	29	404
UCEC	COL3A1	EPHA7	co-occurrence	13.0781	1.87717e-15	30	31	29	404
COADREAD	AKAP9	PTPRC	co-occurrence	7.94514	1.87987e-15	36	57	87	1095
STAD	ABL1	JAK2	co-occurrence	26.1739	1.88338e-15	19	22	19	601
STAD	ARHGEF10L	CDH17	co-occurrence	26.1739	1.88338e-15	19	19	22	601
STAD	AXIN1	PIK3CB	co-occurrence	26.1739	1.88338e-15	19	19	22	601
STAD	AXIN1	PML	co-occurrence	26.1739	1.88338e-15	19	19	22	601
STAD	BCR	IGF2BP2	co-occurrence	26.1739	1.88338e-15	19	19	22	601
STAD	BLM	IGF2BP2	co-occurrence	26.1739	1.88338e-15	19	19	22	601
STAD	CDH17	DNM2	co-occurrence	26.1739	1.88338e-15	19	22	19	601
STAD	CDH17	JAK2	co-occurrence	26.1739	1.88338e-15	19	22	19	601
STAD	DNM2	STRN	co-occurrence	26.1739	1.88338e-15	19	19	22	601
STAD	DNM2	THRAP3	co-occurrence	26.1739	1.88338e-15	19	19	22	601
STAD	IGF2BP2	JAK2	co-occurrence	26.1739	1.88338e-15	19	22	19	601
STAD	JAK2	PIK3CB	co-occurrence	26.1739	1.88338e-15	19	19	22	601
UCEC	MUC16	POLG	co-occurrence	15.7619	1.88356e-15	39	6	119	330
UCEC	MUC16	DDX10	co-occurrence	15.7619	1.88356e-15	39	6	119	330
UCEC	UBR5	CDH17	co-occurrence	17.6571	1.88375e-15	26	13	44	411
UCEC	UBR5	ELF4	co-occurrence	17.6571	1.88375e-15	26	13	44	411
UCEC	UBR5	PRPF40B	co-occurrence	17.6571	1.88375e-15	26	13	44	411
UCEC	CASP3	COL3A1	co-occurrence	32.25	1.88668e-15	20	39	6	429
UCEC	FANCD2	BIRC3	co-occurrence	32.25	1.88668e-15	20	6	39	429
UCEC	FANCD2	HOXD13	co-occurrence	32.25	1.88668e-15	20	6	39	429
UCEC	ARHGEF12	CXCR4	co-occurrence	32.25	1.88668e-15	20	6	39	429
UCEC	ARHGEF12	HSP90AA1	co-occurrence	32.25	1.88668e-15	20	6	39	429
UCEC	KMT2D	NRG1	co-occurrence	10.4204	1.88802e-15	45	13	104	332
UCEC	QKI	UBR5	co-occurrence	9.76285	1.88958e-15	38	32	45	379
UCEC	BIRC6	DDX3X	co-occurrence	9.93396	1.89333e-15	38	27	52	377
UCEC	RBM15	TPR	co-occurrence	22.4946	1.89973e-15	24	50	8	412
STAD	ANK1	SPECC1	co-occurrence	11.0948	1.90224e-15	32	27	57	545
STAD	AKAP9	N4BP2	co-occurrence	16.2871	1.90225e-15	26	14	61	560
PRAD	JAZF1	NRG1	co-occurrence	10.997	1.90287e-15	40	151	12	529
PRAD	NRG1	SPECC1	co-occurrence	10.997	1.90287e-15	40	12	151	529
UCEC	CD28	FGFR4	co-occurrence	29.5333	1.90316e-15	19	19	14	442
UCEC	FCRL4	LSM14A	co-occurrence	29.5333	1.90316e-15	19	19	14	442
UCEC	PRKAR1A	FCRL4	co-occurrence	29.5333	1.90316e-15	19	14	19	442
UCEC	PRKAR1A	VTI1A	co-occurrence	29.5333	1.90316e-15	19	14	19	442
UCEC	AKT2	FCRL4	co-occurrence	29.5333	1.90316e-15	19	14	19	442
UCEC	CCDC6	TFRC	co-occurrence	29.5333	1.90316e-15	19	14	19	442
UCEC	EXT2	PMS1	co-occurrence	29.5333	1.90316e-15	19	14	19	442
UCEC	CLIP1	EBF1	co-occurrence	18.5752	1.90323e-15	24	21	25	424
UCEC	GNAS	EZH2	co-occurrence	18.5752	1.90323e-15	24	21	25	424
UCEC	AKT3	PRKCB	co-occurrence	18.5752	1.90323e-15	24	21	25	424
UCEC	BRCA1	BTK	co-occurrence	18.5752	1.90323e-15	24	21	25	424
UCEC	BRCA1	EBF1	co-occurrence	18.5752	1.90323e-15	24	21	25	424
UCEC	BRCA1	PRKCB	co-occurrence	18.5752	1.90323e-15	24	21	25	424
UCEC	BRCA1	RAD21	co-occurrence	18.5752	1.90323e-15	24	21	25	424
UCEC	TSC2	RBM10	co-occurrence	18.5752	1.90323e-15	24	25	21	424
UCEC	BLM	RBM10	co-occurrence	18.5752	1.90323e-15	24	25	21	424
UCEC	DDX10	RBM10	co-occurrence	18.5752	1.90323e-15	24	25	21	424
UCEC	PRKCB	RBM10	co-occurrence	18.5752	1.90323e-15	24	25	21	424
UCEC	PRKCB	ZNRF3	co-occurrence	18.5752	1.90323e-15	24	25	21	424
UCEC	CTNND1	MLLT10	co-occurrence	15.627	1.90323e-15	27	19	36	412
UCEC	CTNND1	EML4	co-occurrence	15.627	1.90323e-15	27	19	36	412
UCEC	CTNND1	FBLN2	co-occurrence	15.627	1.90323e-15	27	19	36	412
UCEC	CTNND1	PICALM	co-occurrence	15.627	1.90323e-15	27	19	36	412
UCEC	ERBB3	MN1	co-occurrence	15.627	1.90323e-15	27	19	36	412
UCEC	ALK	NUTM1	co-occurrence	15.627	1.90323e-15	27	19	36	412
UCEC	EML4	PTPRK	co-occurrence	15.627	1.90323e-15	27	36	19	412
UCEC	GPC3	NFIB	co-occurrence	15.627	1.90323e-15	27	36	19	412
UCEC	MN1	NFIB	co-occurrence	15.627	1.90323e-15	27	36	19	412
UCEC	SND1	KIAA1549	co-occurrence	13.0645	1.90372e-15	30	30	30	404
UCEC	SND1	NUP98	co-occurrence	13.0645	1.90372e-15	30	30	30	404
UCEC	GOLGA5	NCOR1	co-occurrence	17.1463	1.90738e-15	27	50	12	405
UCEC	BMP5	CUX1	co-occurrence	17.1463	1.90738e-15	27	50	12	405
UCEC	CDH17	CUX1	co-occurrence	17.1463	1.90738e-15	27	50	12	405
UCEC	NCOR1	BMP5	co-occurrence	17.1463	1.90738e-15	27	12	50	405
UCEC	NCOR1	CDH17	co-occurrence	17.1463	1.90738e-15	27	12	50	405
STAD	DDX10	FLT3	co-occurrence	17.931	1.91332e-15	23	26	28	584
STAD	RUNX1T1	SPECC1	co-occurrence	11.4717	1.91339e-15	31	28	52	550
COADREAD	NCOR1	LARP4B	co-occurrence	9.9429	1.91563e-15	30	54	63	1128
UCEC	IDH2	RALGDS	co-occurrence	30.8392	1.91585e-15	19	25	10	440
UCEC	NT5C2	RALGDS	co-occurrence	30.8392	1.91585e-15	19	25	10	440
STAD	FAT3	LRP1B	co-occurrence	4.17885	1.91723e-15	115	142	65	339
UCEC	ANK1	FLI1	co-occurrence	16.0536	1.91855e-15	28	13	51	402
UCEC	ATP2B3	SLC34A2	co-occurrence	16.0536	1.91855e-15	28	13	51	402
UCEC	FOXA1	ATP2B3	co-occurrence	16.0536	1.91855e-15	28	51	13	402
UCEC	LPP	PTCH1	co-occurrence	16.0536	1.91855e-15	28	51	13	402
UCEC	ZCCHC8	IRS4	co-occurrence	18.405	1.92084e-15	26	49	11	408
UCEC	ETV6	IRS4	co-occurrence	18.405	1.92084e-15	26	49	11	408
STAD	LRP1B	SRGAP3	co-occurrence	12.1983	1.92085e-15	50	7	207	397
STAD	GAS7	LRP1B	co-occurrence	12.1983	1.92085e-15	50	207	7	397
STAD	PTEN	LATS2	co-occurrence	16.7824	1.92235e-15	24	23	35	579
STAD	PTEN	ZMYM2	co-occurrence	16.7824	1.92235e-15	24	23	35	579
STAD	KAT6B	SPECC1	co-occurrence	16.7824	1.92235e-15	24	35	23	579
UCEC	COL2A1	MYB	co-occurrence	21.7895	1.92489e-15	22	18	23	431
UCEC	POLG	PPFIBP1	co-occurrence	21.7895	1.92489e-15	22	18	23	431
UCEC	POLG	TCF12	co-occurrence	21.7895	1.92489e-15	22	18	23	431
UCEC	POLG	PWWP2A	co-occurrence	21.7895	1.92489e-15	22	18	23	431
UCEC	TSC2	BCR	co-occurrence	21.7895	1.92489e-15	22	18	23	431
UCEC	DDX10	NBN	co-occurrence	21.7895	1.92489e-15	22	18	23	431
UCEC	EBF1	PWWP2A	co-occurrence	21.7895	1.92489e-15	22	18	23	431
UCEC	EZH2	JAK3	co-occurrence	21.7895	1.92489e-15	22	18	23	431
UCEC	EZH2	MLLT6	co-occurrence	21.7895	1.92489e-15	22	18	23	431
UCEC	USP44	ZNF429	co-occurrence	21.7895	1.92489e-15	22	18	23	431
UCEC	MSH2	GPC5	co-occurrence	21.7895	1.92489e-15	22	23	18	431
UCEC	PPFIBP1	BTK	co-occurrence	21.7895	1.92489e-15	22	23	18	431
UCEC	PPFIBP1	DDX10	co-occurrence	21.7895	1.92489e-15	22	23	18	431
UCEC	PSIP1	GPC5	co-occurrence	21.7895	1.92489e-15	22	23	18	431
UCEC	SMAD4	BLM	co-occurrence	21.7895	1.92489e-15	22	23	18	431
UCEC	SMAD4	COL1A1	co-occurrence	21.7895	1.92489e-15	22	23	18	431
UCEC	SMAD4	CYLD	co-occurrence	21.7895	1.92489e-15	22	23	18	431
UCEC	TCF12	BLM	co-occurrence	21.7895	1.92489e-15	22	23	18	431
UCEC	TCF12	BTK	co-occurrence	21.7895	1.92489e-15	22	23	18	431
UCEC	TCF12	EZH2	co-occurrence	21.7895	1.92489e-15	22	23	18	431
UCEC	ACSL6	CYLD	co-occurrence	21.7895	1.92489e-15	22	23	18	431
UCEC	BCR	COL1A1	co-occurrence	21.7895	1.92489e-15	22	23	18	431
UCEC	BCR	CYLD	co-occurrence	21.7895	1.92489e-15	22	23	18	431
UCEC	BCR	EBF1	co-occurrence	21.7895	1.92489e-15	22	23	18	431
UCEC	BCR	RAD21	co-occurrence	21.7895	1.92489e-15	22	23	18	431
UCEC	MACC1	PRKCB	co-occurrence	21.7895	1.92489e-15	22	23	18	431
UCEC	MACC1	RAD21	co-occurrence	21.7895	1.92489e-15	22	23	18	431
UCEC	GRM3	PCM1	co-occurrence	13.7374	1.92622e-15	29	26	32	407
UCEC	BRD3	PCM1	co-occurrence	13.7374	1.92622e-15	29	26	32	407
UCEC	BRD3	SETDB1	co-occurrence	13.7374	1.92622e-15	29	26	32	407
UCEC	EPHA7	SETDB1	co-occurrence	13.7374	1.92622e-15	29	26	32	407
UCEC	SETBP1	SETDB1	co-occurrence	13.7374	1.92622e-15	29	26	32	407
UCEC	ARHGEF10	EPHA7	co-occurrence	13.7374	1.92622e-15	29	32	26	407
UCEC	SGK1	ZEB1	co-occurrence	13.7374	1.92622e-15	29	32	26	407
STAD	MLLT6	PTPRK	co-occurrence	21.4151	1.93005e-15	22	47	12	580
STAD	PTPRK	VTI1A	co-occurrence	21.4151	1.93005e-15	22	12	47	580
UCEC	ESR1	MED12	co-occurrence	13.4099	1.93038e-15	33	68	13	380
UCEC	BCLAF1	CDK12	co-occurrence	16.9005	1.93085e-15	26	16	38	414
UCEC	BCLAF1	FOXO3	co-occurrence	16.9005	1.93085e-15	26	16	38	414
UCEC	BCLAF1	EIF4A2	co-occurrence	16.9005	1.93085e-15	26	16	38	414
UCEC	BCLAF1	MB21D2	co-occurrence	16.9005	1.93085e-15	26	16	38	414
UCEC	CDK12	EPHA3	co-occurrence	16.9005	1.93085e-15	26	38	16	414
UCEC	ELN	SMC1A	co-occurrence	16.9005	1.93085e-15	26	38	16	414
UCEC	HLF	ROBO2	co-occurrence	16.9005	1.93085e-15	26	38	16	414
UCEC	HLF	SMC1A	co-occurrence	16.9005	1.93085e-15	26	38	16	414
UCEC	LARP4B	PTPN11	co-occurrence	16.9005	1.93085e-15	26	16	38	414
UCEC	MB21D2	ROBO2	co-occurrence	16.9005	1.93085e-15	26	38	16	414
UCEC	MED12	PREX2	co-occurrence	11.9473	1.93201e-15	35	16	66	377
UCEC	MED12	STAT3	co-occurrence	11.9473	1.93201e-15	35	16	66	377
COADREAD	ACVR2A	MN1	co-occurrence	7.97439	1.93881e-15	36	53	93	1093
COADREAD	BRAF	RPL22	co-occurrence	8.09357	1.93949e-15	39	29	170	1037
UCEC	RANBP2	NDRG1	co-occurrence	18.6667	1.93999e-15	27	9	59	399
UCEC	RANBP2	RAC1	co-occurrence	18.6667	1.93999e-15	27	9	59	399
UCEC	BCL11B	HMGA2	co-occurrence	18.6667	1.93999e-15	27	9	59	399
UCEC	BCL11B	PHOX2B	co-occurrence	18.6667	1.93999e-15	27	9	59	399
UCEC	BCL11B	RAC1	co-occurrence	18.6667	1.93999e-15	27	9	59	399
UCEC	BCL11B	RSPO2	co-occurrence	18.6667	1.93999e-15	27	9	59	399
UCEC	BCL11B	TBX3	co-occurrence	18.6667	1.93999e-15	27	9	59	399
STAD	BMPR1A	ERC1	co-occurrence	19.4641	1.94035e-15	22	28	23	588
STAD	DICER1	ERC1	co-occurrence	19.4641	1.94035e-15	22	28	23	588
STAD	FHIT	LPP	co-occurrence	19.4641	1.94035e-15	22	28	23	588
STAD	NCOR2	PLCG1	co-occurrence	16.5857	1.9404e-15	26	13	64	558
COADREAD	CSMD3	ZNF521	co-occurrence	5.60369	1.94138e-15	56	44	216	959
UCEC	BCORL1	NUMA1	co-occurrence	9.39163	1.94162e-15	40	28	55	371
UCEC	CUL3	FOXP1	co-occurrence	13.487	1.94225e-15	30	43	20	401
UCEC	GPHN	PTPRB	co-occurrence	13.487	1.94225e-15	30	43	20	401
UCEC	FOXP1	NFATC2	co-occurrence	13.487	1.94225e-15	30	20	43	401
UCEC	FOXP1	PIK3CB	co-occurrence	13.487	1.94225e-15	30	20	43	401
UCEC	NCOR2	RNF43	co-occurrence	8.93822	1.94346e-15	41	45	37	371
STAD	BCL11A	PRDM2	co-occurrence	14.6667	1.94349e-15	26	38	26	571
UCEC	KMT2D	MAP2K4	co-occurrence	16.3338	1.94401e-15	37	6	112	339
UCEC	KMT2D	CEP89	co-occurrence	16.3338	1.94401e-15	37	6	112	339
UCEC	FANCD2	SMARCA4	co-occurrence	12.0275	1.94491e-15	32	38	27	397
UCEC	ARHGEF12	FAM47C	co-occurrence	12.0275	1.94491e-15	32	38	27	397
UCEC	FAM47C	TRIM33	co-occurrence	12.0275	1.94491e-15	32	27	38	397
UCEC	SMARCA4	TRIM33	co-occurrence	12.0275	1.94491e-15	32	27	38	397
UCEC	SFPQ	SPEN	co-occurrence	19.5268	1.94556e-15	26	55	9	404
UCEC	CAMTA1	EPS15	co-occurrence	19.5268	1.94556e-15	26	9	55	404
SKCM	CNTNAP2	PDE4DIP	co-occurrence	4.04942	1.94712e-15	99	93	123	471
BCC	NBEA	FAT3	co-occurrence	14.9352	1.94759e-15	33	18	25	216
UCEC	TRIM24	BCL11A	co-occurrence	25.3627	1.94795e-15	25	67	5	397
UCEC	MPL	NF1	co-occurrence	25.3627	1.94795e-15	25	67	5	397
UCEC	NF1	RAP1GDS1	co-occurrence	25.3627	1.94795e-15	25	5	67	397
UCEC	NF1	RSPO3	co-occurrence	25.3627	1.94795e-15	25	5	67	397
UCEC	ACSL3	FAT1	co-occurrence	21.0073	1.94997e-15	30	90	5	369
UCEC	KMT2C	ERCC3	co-occurrence	21.0073	1.94997e-15	30	5	90	369
UCEC	FAT1	SFPQ	co-occurrence	21.0073	1.94997e-15	30	5	90	369
UCEC	FAT1	TGFBR2	co-occurrence	21.0073	1.94997e-15	30	5	90	369
UCEC	EP300	PLAG1	co-occurrence	10.4512	1.95232e-15	36	28	46	384
UCEC	EZR	WIF1	co-occurrence	45.4	1.95312e-15	16	9	16	453
UCEC	MLF1	WIF1	co-occurrence	45.4	1.95312e-15	16	9	16	453
UCEC	REL	WIF1	co-occurrence	45.4	1.95312e-15	16	9	16	453
UCEC	ASXL2	PRDM2	co-occurrence	13.1832	1.95414e-15	30	37	24	403
UCEC	ASXL2	PTPN13	co-occurrence	13.1832	1.95414e-15	30	37	24	403
UCEC	FLT3	PRDM2	co-occurrence	13.1832	1.95414e-15	30	37	24	403
UCEC	AKT3	NTRK1	co-occurrence	22.1272	1.95426e-15	22	15	27	430
UCEC	ATP1A1	NTRK1	co-occurrence	22.1272	1.95426e-15	22	15	27	430
UCEC	ARNT	AKT3	co-occurrence	22.1272	1.95426e-15	22	27	15	430
UCEC	CDK6	BRCA1	co-occurrence	22.1272	1.95426e-15	22	27	15	430
UCEC	USP8	ATP1A1	co-occurrence	22.1272	1.95426e-15	22	27	15	430
UCEC	ZCCHC8	ZNRF3	co-occurrence	22.1272	1.95426e-15	22	27	15	430
STAD	BRAF	MYH11	co-occurrence	13.3045	1.9555e-15	28	48	24	561
STAD	MYH11	BCL11A	co-occurrence	13.3045	1.9555e-15	28	24	48	561
UCEC	PTPRB	SFPQ	co-occurrence	19.8738	1.95574e-15	25	10	48	411
UCEC	CCNC	ROS1	co-occurrence	19.8738	1.95574e-15	25	48	10	411
UCEC	CRNKL1	PTPRB	co-occurrence	19.8738	1.95574e-15	25	48	10	411
UCEC	CRNKL1	ROS1	co-occurrence	19.8738	1.95574e-15	25	48	10	411
UCEC	ERCC3	FOXP1	co-occurrence	19.8738	1.95574e-15	25	48	10	411
UCEC	CAMTA1	DNM2	co-occurrence	15.0943	1.9574e-15	29	14	52	399
UCEC	ARHGAP26	SPEN	co-occurrence	15.0943	1.9574e-15	29	52	14	399
UCEC	AXIN1	SPEN	co-occurrence	15.0943	1.9574e-15	29	52	14	399
UCEC	AKAP9	CSF3R	co-occurrence	17.8984	1.9575e-15	28	9	63	394
UCEC	AKAP9	ERG	co-occurrence	17.8984	1.9575e-15	28	9	63	394
UCEC	AKAP9	NTRK1	co-occurrence	17.8984	1.9575e-15	28	9	63	394
UCEC	AKAP9	SLC45A3	co-occurrence	17.8984	1.9575e-15	28	9	63	394
UCEC	UBR5	BCL11A	co-occurrence	9.30797	1.9583e-15	40	52	30	372
STAD	QKI	CTNND2	co-occurrence	7.77625	1.95959e-15	44	82	34	501
STAD	CREBBP	TSC2	co-occurrence	12.4444	1.96015e-15	29	29	44	559
UCEC	PAX8	SETD2	co-occurrence	26.2222	1.96153e-15	23	53	6	412
UCEC	CLIP1	TBL1XR1	co-occurrence	16.2155	1.96191e-15	26	28	23	417
UCEC	AKT3	N4BP2	co-occurrence	16.2155	1.96191e-15	26	28	23	417
UCEC	BRCA1	WRN	co-occurrence	16.2155	1.96191e-15	26	28	23	417
UCEC	RBM10	TBL1XR1	co-occurrence	16.2155	1.96191e-15	26	28	23	417
UCEC	RBM10	WRN	co-occurrence	16.2155	1.96191e-15	26	28	23	417
UCEC	ASXL2	ATP1A1	co-occurrence	16.2155	1.96191e-15	26	23	28	417
STAD	EXT2	IKZF1	co-occurrence	21.8521	1.96325e-15	21	34	16	590
STAD	IKZF1	TRIM33	co-occurrence	21.8521	1.96325e-15	21	16	34	590
COADREAD	MYH11	PTPRT	co-occurrence	5.56292	1.96332e-15	51	119	79	1026
UCEC	ABL1	LRP1B	co-occurrence	14.5521	1.96438e-15	32	71	11	380
UCEC	ASXL2	ZMYM3	co-occurrence	12.6984	1.96445e-15	31	41	23	399
STAD	AFF4	MB21D2	co-occurrence	26.0606	1.96467e-15	19	21	20	601
STAD	CBLB	MB21D2	co-occurrence	26.0606	1.96467e-15	19	21	20	601
STAD	FNBP1	N4BP2	co-occurrence	26.0606	1.96467e-15	19	21	20	601
STAD	PTPN11	SEPT9	co-occurrence	26.0606	1.96467e-15	19	21	20	601
UCEC	JAK1	ATP2B3	co-occurrence	9.15179	1.96871e-15	40	39	41	374
UCEC	ACKR3	SETD2	co-occurrence	20.5	1.96997e-15	25	51	9	409
UCEC	ACVR2A	NAB2	co-occurrence	20.5	1.96997e-15	25	9	51	409
UCEC	CNTNAP2	ITK	co-occurrence	20.5	1.96997e-15	25	9	51	409
UCEC	CNTNAP2	PAX7	co-occurrence	20.5	1.96997e-15	25	9	51	409
PRAD	RUNX1	MECOM	co-occurrence	6.825	1.97165e-15	49	39	99	545
UCEC	DEK	STAG1	co-occurrence	30.6486	1.97214e-15	20	36	7	431
UCEC	SFRP4	TSC1	co-occurrence	30.6486	1.97214e-15	20	36	7	431
UCEC	CBL	FANCC	co-occurrence	30.6486	1.97214e-15	20	7	36	431
UCEC	CBL	MUTYH	co-occurrence	30.6486	1.97214e-15	20	7	36	431
UCEC	BRD3	PDE4DIP	co-occurrence	9.88538	1.97444e-15	40	68	21	365
UCEC	CCNC	TRRAP	co-occurrence	19.5851	1.97529e-15	28	71	7	388
UCEC	ERCC3	TRRAP	co-occurrence	19.5851	1.97529e-15	28	71	7	388
UCEC	ATM	CCNC	co-occurrence	19.5851	1.97529e-15	28	7	71	388
UCEC	RNF213	CCNC	co-occurrence	19.5851	1.97529e-15	28	7	71	388
UCEC	RNF213	SFPQ	co-occurrence	19.5851	1.97529e-15	28	7	71	388
UCEC	RNF213	TGFBR2	co-occurrence	19.5851	1.97529e-15	28	7	71	388
UCEC	A1CF	VAV1	co-occurrence	31.4286	1.97538e-15	19	27	9	439
UCEC	MLLT10	HIP1	co-occurrence	31.4286	1.97538e-15	19	9	27	439
UCEC	ATM	ATF1	co-occurrence	40.9351	1.9761e-15	23	2	76	393
UCEC	ATM	WIF1	co-occurrence	40.9351	1.9761e-15	23	2	76	393
UCEC	RNF213	ATF1	co-occurrence	40.9351	1.9761e-15	23	2	76	393
UCEC	TRRAP	WIF1	co-occurrence	40.9351	1.9761e-15	23	2	76	393
PRAD	FHIT	STAG1	co-occurrence	9.83705	1.97718e-15	38	19	111	564
PRAD	NCOR2	FHIT	co-occurrence	9.83705	1.97718e-15	38	111	19	564
UCEC	ATP1A1	BCOR	co-occurrence	12.6557	1.97727e-15	33	60	16	385
COADREAD	CIITA	TRRAP	co-occurrence	7.25379	1.98227e-15	41	147	40	1047
UCEC	KMT2D	LCP1	co-occurrence	30.8347	1.98691e-15	31	2	118	343
UCEC	KMT2D	PMS1	co-occurrence	30.8347	1.98691e-15	31	2	118	343
STAD	PBX1	ROBO2	co-occurrence	12.4309	1.98772e-15	33	94	14	520
UCEC	PTPRD	STAG1	co-occurrence	11.2208	1.98782e-15	35	21	55	383
COADREAD	CREBBP	MYH11	co-occurrence	6.207	1.98814e-15	45	85	90	1055
STAD	TP63	SETBP1	co-occurrence	11.8696	1.99146e-15	31	63	22	545
COADREAD	ATM	MYH11	co-occurrence	5.65024	1.99156e-15	50	80	114	1031
COADREAD	CHD4	KIAA1549	co-occurrence	6.54938	1.99173e-15	43	65	107	1060
STAD	CIITA	LATS2	co-occurrence	23.5658	1.99439e-15	20	27	18	596
STAD	CIITA	ZMYM2	co-occurrence	23.5658	1.99439e-15	20	27	18	596
STAD	CLTC	PBX1	co-occurrence	23.5658	1.99439e-15	20	27	18	596
STAD	ELL	KAT6B	co-occurrence	23.5658	1.99439e-15	20	27	18	596
STAD	PBX1	STRN	co-occurrence	23.5658	1.99439e-15	20	18	27	596
UCEC	POLG	ETV1	co-occurrence	17.3746	1.99528e-15	25	29	20	420
UCEC	POLG	N4BP2	co-occurrence	17.3746	1.99528e-15	25	29	20	420
UCEC	BLM	FLT3	co-occurrence	17.3746	1.99528e-15	25	29	20	420
UCEC	BTK	DROSHA	co-occurrence	17.3746	1.99528e-15	25	29	20	420
UCEC	COL1A1	DROSHA	co-occurrence	17.3746	1.99528e-15	25	29	20	420
UCEC	COL1A1	FLT3	co-occurrence	17.3746	1.99528e-15	25	29	20	420
UCEC	EBF1	ETV1	co-occurrence	17.3746	1.99528e-15	25	29	20	420
UCEC	ERBB2	ETV1	co-occurrence	17.3746	1.99528e-15	25	29	20	420
UCEC	EZH2	WRN	co-occurrence	17.3746	1.99528e-15	25	29	20	420
UCEC	GPC5	MITF	co-occurrence	17.3746	1.99528e-15	25	29	20	420
UCEC	PRKCB	TBL1XR1	co-occurrence	17.3746	1.99528e-15	25	29	20	420
UCEC	PRKCB	WRN	co-occurrence	17.3746	1.99528e-15	25	29	20	420
UCEC	AFF3	DDX10	co-occurrence	17.3746	1.99528e-15	25	20	29	420
UCEC	AFF3	EZH2	co-occurrence	17.3746	1.99528e-15	25	20	29	420
UCEC	ASXL2	BLM	co-occurrence	17.3746	1.99528e-15	25	20	29	420
UCEC	ASXL2	BTK	co-occurrence	17.3746	1.99528e-15	25	20	29	420
UCEC	ASXL2	EBF1	co-occurrence	17.3746	1.99528e-15	25	20	29	420
UCEC	ETV1	PRKCB	co-occurrence	17.3746	1.99528e-15	25	20	29	420
UCEC	ETV1	RAD21	co-occurrence	17.3746	1.99528e-15	25	20	29	420
UCEC	FLT3	GPC5	co-occurrence	17.3746	1.99528e-15	25	20	29	420
UCEC	FLT3	RAD21	co-occurrence	17.3746	1.99528e-15	25	20	29	420
PRAD	QKI	CNBD1	co-occurrence	18.9172	1.99923e-15	32	156	5	539
PRAD	WNK2	CNBD1	co-occurrence	18.9172	1.99923e-15	32	156	5	539
UCEC	BCOR	PTCH1	co-occurrence	8.53418	2.00092e-15	43	36	50	365
UCEC	ARID1B	BCOR	co-occurrence	8.53418	2.00092e-15	43	50	36	365
UCEC	NBEA	CBFA2T3	co-occurrence	17.2059	2.00207e-15	29	9	67	389
UCEC	NBEA	SNX29	co-occurrence	17.2059	2.00207e-15	29	9	67	389
UCEC	DCAF12L2	USP6	co-occurrence	14.8262	2.00325e-15	28	39	19	408
UCEC	LRIG3	PRDM2	co-occurrence	14.8262	2.00325e-15	28	39	19	408
UCEC	LRIG3	USP6	co-occurrence	14.8262	2.00325e-15	28	39	19	408
UCEC	NCOA2	PRDM2	co-occurrence	14.8262	2.00325e-15	28	39	19	408
UCEC	DEK	EPS15	co-occurrence	38.756	2.00739e-15	17	18	10	449
UCEC	LASP1	SOX2	co-occurrence	38.756	2.00739e-15	17	18	10	449
UCEC	BARD1	CHD2	co-occurrence	21.6146	2.00789e-15	24	47	9	414
UCEC	BARD1	CTNNA2	co-occurrence	21.6146	2.00789e-15	24	47	9	414
UCEC	BARD1	KDM5A	co-occurrence	21.6146	2.00789e-15	24	47	9	414
UCEC	BARD1	ZMYM2	co-occurrence	21.6146	2.00789e-15	24	47	9	414
UCEC	FKBP9	CHD2	co-occurrence	21.6146	2.00789e-15	24	47	9	414
UCEC	FKBP9	CTNNA2	co-occurrence	21.6146	2.00789e-15	24	47	9	414
UCEC	RUNX1T1	FCRL4	co-occurrence	21.6146	2.00789e-15	24	9	47	414
UCEC	CD28	CHD2	co-occurrence	21.6146	2.00789e-15	24	47	9	414
UCEC	CTNNA2	LCP1	co-occurrence	21.6146	2.00789e-15	24	9	47	414
UCEC	KDM5A	VTI1A	co-occurrence	21.6146	2.00789e-15	24	9	47	414
UCEC	VTI1A	ZMYM2	co-occurrence	21.6146	2.00789e-15	24	47	9	414
SKCM	GRIN2A	EPHA7	co-occurrence	4.40694	2.01688e-15	90	62	156	478
UCEC	ARHGEF10	NF1	co-occurrence	11.3202	2.01717e-15	35	57	20	382
UCEC	NF1	SETDB1	co-occurrence	11.3202	2.01717e-15	35	20	57	382
UCEC	NF1	SGK1	co-occurrence	11.3202	2.01717e-15	35	20	57	382
UCEC	AFF4	ARAF	co-occurrence	18.4783	2.01737e-15	24	22	24	424
UCEC	AFF4	EML4	co-occurrence	18.4783	2.01737e-15	24	22	24	424
UCEC	AFF4	FBLN2	co-occurrence	18.4783	2.01737e-15	24	22	24	424
UCEC	AFF4	VAV1	co-occurrence	18.4783	2.01737e-15	24	22	24	424
UCEC	ARHGEF10L	MN1	co-occurrence	18.4783	2.01737e-15	24	22	24	424
UCEC	CARS	ERC1	co-occurrence	18.4783	2.01737e-15	24	22	24	424
UCEC	FOXO1	PICALM	co-occurrence	18.4783	2.01737e-15	24	22	24	424
UCEC	EML4	PER1	co-occurrence	18.4783	2.01737e-15	24	24	22	424
UCEC	EML4	STIL	co-occurrence	18.4783	2.01737e-15	24	24	22	424
UCEC	ERC1	STIL	co-occurrence	18.4783	2.01737e-15	24	24	22	424
UCEC	ERC1	XPO1	co-occurrence	18.4783	2.01737e-15	24	24	22	424
UCEC	FBLN2	XPO1	co-occurrence	18.4783	2.01737e-15	24	24	22	424
UCEC	GPC3	STIL	co-occurrence	18.4783	2.01737e-15	24	24	22	424
UCEC	MUC16	MYB	co-occurrence	20.0341	2.01799e-15	36	4	122	332
UCEC	MUC16	NBN	co-occurrence	20.0341	2.01799e-15	36	4	122	332
UCEC	MUC16	ZNF429	co-occurrence	20.0341	2.01799e-15	36	4	122	332
UCEC	MSH2	MUC16	co-occurrence	20.0341	2.01799e-15	36	122	4	332
UCEC	NOTCH2	PTPRD	co-occurrence	10.2849	2.02435e-15	37	53	25	379
STAD	CNTNAP2	JAZF1	co-occurrence	19.6219	2.02577e-15	31	5	133	492
STAD	CNTNAP2	TCEA1	co-occurrence	19.6219	2.02577e-15	31	5	133	492
UCEC	QKI	BLM	co-occurrence	14.2442	2.0275e-15	30	15	53	396
STAD	BMPR1A	MECOM	co-occurrence	16.8706	2.03725e-15	24	38	21	578
UCEC	ZFHX3	BMP5	co-occurrence	18.8503	2.03874e-15	34	5	107	348
UCEC	ZFHX3	EXT1	co-occurrence	18.8503	2.03874e-15	34	5	107	348
UCEC	GRIN2A	ACSL6	co-occurrence	17.2884	2.039e-15	26	14	42	412
UCEC	GRIN2A	DGCR8	co-occurrence	17.2884	2.039e-15	26	14	42	412
UCEC	GRIN2A	MAPK1	co-occurrence	17.2884	2.039e-15	26	14	42	412
UCEC	GRIN2A	ZNF429	co-occurrence	17.2884	2.039e-15	26	14	42	412
UCEC	KAT6A	MYB	co-occurrence	17.2884	2.039e-15	26	14	42	412
UCEC	KAT6A	DDR2	co-occurrence	17.2884	2.039e-15	26	14	42	412
UCEC	NTRK3	SMAD4	co-occurrence	17.2884	2.039e-15	26	14	42	412
UCEC	POLQ	DDR2	co-occurrence	17.2884	2.039e-15	26	14	42	412
UCEC	POLQ	MACC1	co-occurrence	17.2884	2.039e-15	26	14	42	412
UCEC	ARHGAP5	DGCR8	co-occurrence	17.2884	2.039e-15	26	14	42	412
UCEC	ARHGAP5	JAK3	co-occurrence	17.2884	2.039e-15	26	14	42	412
UCEC	CDH11	JAK3	co-occurrence	17.2884	2.039e-15	26	14	42	412
UCEC	CDH11	ZNF429	co-occurrence	17.2884	2.039e-15	26	14	42	412
UCEC	CTNND2	PWWP2A	co-occurrence	17.2884	2.039e-15	26	14	42	412
UCEC	PPFIBP1	CTNND2	co-occurrence	17.2884	2.039e-15	26	42	14	412
UCEC	SMAD4	CTNND2	co-occurrence	17.2884	2.039e-15	26	42	14	412
UCEC	BCR	CTNND2	co-occurrence	17.2884	2.039e-15	26	42	14	412
UCEC	MACC1	NUMA1	co-occurrence	17.2884	2.039e-15	26	42	14	412
UCEC	MLLT6	NUMA1	co-occurrence	17.2884	2.039e-15	26	42	14	412
COADREAD	PTPRB	ROS1	co-occurrence	9.97061	2.04057e-15	30	72	47	1126
UCEC	CREBBP	TERT	co-occurrence	18.8491	2.04388e-15	26	10	52	406
UCEC	CREBBP	CCNE1	co-occurrence	18.8491	2.04388e-15	26	10	52	406
UCEC	CREBBP	RSPO2	co-occurrence	18.8491	2.04388e-15	26	10	52	406
UCEC	CREBBP	TCF3	co-occurrence	18.8491	2.04388e-15	26	10	52	406
STAD	MSH2	N4BP2	co-occurrence	29.4476	2.04395e-15	18	22	16	605
STAD	USP8	SEPT9	co-occurrence	29.4476	2.04395e-15	18	22	16	605
STAD	ECT2L	MSI2	co-occurrence	29.4476	2.04395e-15	18	16	22	605
STAD	ECT2L	SMAD3	co-occurrence	29.4476	2.04395e-15	18	16	22	605
STAD	IKZF3	N4BP2	co-occurrence	29.4476	2.04395e-15	18	22	16	605
STAD	MB21D2	RAP1GDS1	co-occurrence	29.4476	2.04395e-15	18	16	22	605
STAD	MB21D2	VTI1A	co-occurrence	29.4476	2.04395e-15	18	16	22	605
STAD	MGMT	STAT5B	co-occurrence	29.4476	2.04395e-15	18	22	16	605
STAD	N4BP2	RAD51B	co-occurrence	29.4476	2.04395e-15	18	16	22	605
STAD	N4BP2	SMAD3	co-occurrence	29.4476	2.04395e-15	18	16	22	605
STAD	RAP1GDS1	STAT5B	co-occurrence	29.4476	2.04395e-15	18	22	16	605
PRAD	EBF1	FAT3	co-occurrence	6.29217	2.04451e-15	53	99	45	535
STAD	BRAF	CNTNAP2	co-occurrence	10.9977	2.04471e-15	39	125	13	484
UCEC	LRP1B	MTOR	co-occurrence	8.72787	2.04677e-15	43	29	60	362
UCEC	KDM6A	CBLB	co-occurrence	14.4473	2.04956e-15	28	24	32	410
UCEC	SND1	EGFR	co-occurrence	14.4473	2.04956e-15	28	24	32	410
UCEC	EGFR	KIAA1549	co-occurrence	14.4473	2.04956e-15	28	32	24	410
UCEC	EGFR	MSH6	co-occurrence	14.4473	2.04956e-15	28	32	24	410
UCEC	NOTCH1	ZFHX3	co-occurrence	8.55095	2.05101e-15	49	92	20	333
UCEC	AFF1	EZR	co-occurrence	22.9091	2.05171e-15	23	9	43	419
UCEC	AFF1	REL	co-occurrence	22.9091	2.05171e-15	23	9	43	419
UCEC	ATR	EZR	co-occurrence	22.9091	2.05171e-15	23	9	43	419
UCEC	ATR	PATZ1	co-occurrence	22.9091	2.05171e-15	23	9	43	419
UCEC	MECOM	REL	co-occurrence	22.9091	2.05171e-15	23	9	43	419
UCEC	MLF1	TNC	co-occurrence	22.9091	2.05171e-15	23	43	9	419
UCEC	TFEB	TNC	co-occurrence	22.9091	2.05171e-15	23	43	9	419
UCEC	CIC	PTPRB	co-occurrence	11.0645	2.05414e-15	34	39	30	391
STAD	CDK12	ARID1B	co-occurrence	15.5676	2.0548e-15	25	36	25	575
UCEC	AFF1	GATA3	co-occurrence	17.0396	2.05521e-15	26	15	40	413
UCEC	AFF1	LPP	co-occurrence	17.0396	2.05521e-15	26	15	40	413
UCEC	ATR	FLI1	co-occurrence	17.0396	2.05521e-15	26	15	40	413
UCEC	CARD11	FLI1	co-occurrence	17.0396	2.05521e-15	26	15	40	413
UCEC	GATA3	TNC	co-occurrence	17.0396	2.05521e-15	26	40	15	413
UCEC	KIF5B	TNC	co-occurrence	17.0396	2.05521e-15	26	40	15	413
UCEC	PAX5	TNC	co-occurrence	17.0396	2.05521e-15	26	40	15	413
SKCM	FAM47C	PTPRT	co-occurrence	4.57001	2.05563e-15	89	177	51	469
UCEC	DCAF12L2	NCOA2	co-occurrence	18.4462	2.05683e-15	24	23	23	424
UCEC	CDC73	ECT2L	co-occurrence	18.4462	2.05683e-15	24	23	23	424
UCEC	CIITA	LRIG3	co-occurrence	18.4462	2.05683e-15	24	23	23	424
STAD	CUX1	TET2	co-occurrence	14.7646	2.05878e-15	27	17	58	559
UCEC	PRF1	STAG2	co-occurrence	23.7163	2.07081e-15	23	46	8	417
UCEC	TP63	ZNF331	co-occurrence	23.7163	2.07081e-15	23	8	46	417
UCEC	ERBB4	ZNF331	co-occurrence	23.7163	2.07081e-15	23	8	46	417
UCEC	KMT2A	MUC4	co-occurrence	7.83906	2.07134e-15	50	78	27	339
COADREAD	RNF43	FAT3	co-occurrence	4.61652	2.07197e-15	66	179	76	954
UCEC	ASXL1	KDM6A	co-occurrence	13.6607	2.07283e-15	29	31	27	407
UCEC	KDM6A	CBL	co-occurrence	13.6607	2.07283e-15	29	27	31	407
UCEC	WNK2	MSH6	co-occurrence	13.6607	2.07283e-15	29	31	27	407
UCEC	AR	MSH6	co-occurrence	13.6607	2.07283e-15	29	31	27	407
UCEC	CBL	DNMT3A	co-occurrence	13.6607	2.07283e-15	29	31	27	407
UCEC	BCL9	MED12	co-occurrence	10.3317	2.07394e-15	38	63	21	372
UCEC	COL3A1	MED12	co-occurrence	10.3317	2.07394e-15	38	63	21	372
STAD	WNK2	BCL11A	co-occurrence	13.8776	2.07456e-15	27	25	43	566
UCEC	BRCA1	LARP4B	co-occurrence	14.6069	2.0747e-15	28	36	21	409
UCEC	RBM10	SMC1A	co-occurrence	14.6069	2.0747e-15	28	36	21	409
STAD	MYH11	PTCH1	co-occurrence	11.8298	2.07612e-15	30	30	46	555
UCEC	GOLGA5	MED12	co-occurrence	16.5764	2.07816e-15	30	71	9	384
UCEC	BMP5	MED12	co-occurrence	16.5764	2.07816e-15	30	71	9	384
UCEC	FES	PRDM16	co-occurrence	28.5469	2.07826e-15	20	31	9	434
UCEC	MEN1	KDR	co-occurrence	28.5469	2.07826e-15	20	31	9	434
UCEC	ERCC5	KDR	co-occurrence	28.5469	2.07826e-15	20	31	9	434
UCEC	FAT3	MLH1	co-occurrence	16.7556	2.0795e-15	31	8	79	376
UCEC	FAT3	RAD17	co-occurrence	16.7556	2.0795e-15	31	8	79	376
UCEC	KDM6A	FLI1	co-occurrence	17.8007	2.08356e-15	25	16	35	418
UCEC	KDM6A	LPP	co-occurrence	17.8007	2.08356e-15	25	16	35	418
UCEC	KIAA1549	SLC34A2	co-occurrence	17.8007	2.08356e-15	25	16	35	418
UCEC	FOXA1	KIAA1549	co-occurrence	17.8007	2.08356e-15	25	35	16	418
UCEC	PLCG1	NUP98	co-occurrence	17.8007	2.08356e-15	25	35	16	418
UCEC	KIF5B	NUP98	co-occurrence	17.8007	2.08356e-15	25	35	16	418
COADREAD	DCC	FLT4	co-occurrence	7.61952	2.08566e-15	37	78	68	1092
STAD	AXIN1	NIN	co-occurrence	18.3789	2.08771e-15	23	39	18	581
UCEC	ARNT	POLQ	co-occurrence	18.8636	2.08834e-15	25	43	12	414
UCEC	USP8	CTNND2	co-occurrence	18.8636	2.08834e-15	25	43	12	414
UCEC	ZCCHC8	CTNND2	co-occurrence	18.8636	2.08834e-15	25	43	12	414
UCEC	CNBD1	CTNND2	co-occurrence	18.8636	2.08834e-15	25	43	12	414
UCEC	CNBD1	NUMA1	co-occurrence	18.8636	2.08834e-15	25	43	12	414
UCEC	NTRK1	NUMA1	co-occurrence	18.8636	2.08834e-15	25	43	12	414
UCEC	GRIN2A	ZCCHC8	co-occurrence	18.8636	2.08834e-15	25	12	43	414
UCEC	GRIN2A	ETV6	co-occurrence	18.8636	2.08834e-15	25	12	43	414
UCEC	KAT6A	ZCCHC8	co-occurrence	18.8636	2.08834e-15	25	12	43	414
UCEC	NTRK3	CHEK2	co-occurrence	18.8636	2.08834e-15	25	12	43	414
UCEC	NTRK3	HOOK3	co-occurrence	18.8636	2.08834e-15	25	12	43	414
UCEC	NTRK3	POT1	co-occurrence	18.8636	2.08834e-15	25	12	43	414
UCEC	NTRK3	SLC45A3	co-occurrence	18.8636	2.08834e-15	25	12	43	414
UCEC	POLQ	CNBD1	co-occurrence	18.8636	2.08834e-15	25	12	43	414
UCEC	POLQ	CSF3R	co-occurrence	18.8636	2.08834e-15	25	12	43	414
UCEC	ARHGAP5	CSF1R	co-occurrence	18.8636	2.08834e-15	25	12	43	414
UCEC	ARHGAP5	CSF3R	co-occurrence	18.8636	2.08834e-15	25	12	43	414
UCEC	CDH11	CSF1R	co-occurrence	18.8636	2.08834e-15	25	12	43	414
UCEC	CDH11	CSF3R	co-occurrence	18.8636	2.08834e-15	25	12	43	414
UCEC	CTNND2	ERG	co-occurrence	18.8636	2.08834e-15	25	12	43	414
UCEC	CTNND2	HOOK3	co-occurrence	18.8636	2.08834e-15	25	12	43	414
UCEC	CTNND2	KAT7	co-occurrence	18.8636	2.08834e-15	25	12	43	414
UCEC	MAP3K13	ARID1B	co-occurrence	12.3438	2.08983e-15	32	47	21	394
UCEC	ANK1	MAML2	co-occurrence	12.3438	2.08983e-15	32	21	47	394
UCEC	ANK1	SRGAP3	co-occurrence	12.3438	2.08983e-15	32	21	47	394
UCEC	ARID1B	CLTC	co-occurrence	12.3438	2.08983e-15	32	21	47	394
UCEC	ARID1B	SF3B1	co-occurrence	12.3438	2.08983e-15	32	21	47	394
UCEC	ATP2B3	BRD4	co-occurrence	12.3438	2.08983e-15	32	21	47	394
UCEC	ATP2B3	SRGAP3	co-occurrence	12.3438	2.08983e-15	32	21	47	394
UCEC	GRM3	EED	co-occurrence	24.4375	2.09018e-15	22	9	39	424
UCEC	KIT	TMEM127	co-occurrence	24.4375	2.09018e-15	22	9	39	424
UCEC	EPHA7	ETV5	co-occurrence	24.4375	2.09018e-15	22	9	39	424
UCEC	LATS2	ZNF331	co-occurrence	24.4375	2.09018e-15	22	9	39	424
UCEC	EED	EPHA7	co-occurrence	24.4375	2.09018e-15	22	39	9	424
UCEC	CARD11	DCC	co-occurrence	10.0806	2.09045e-15	37	47	29	381
UCEC	CACNA1D	CARD11	co-occurrence	10.0806	2.09045e-15	37	29	47	381
UCEC	KMT2C	ARHGAP26	co-occurrence	14.7241	2.09046e-15	34	9	86	365
UCEC	MAP2K4	FAT1	co-occurrence	14.7241	2.09046e-15	34	86	9	365
STAD	ATR	BRCA2	co-occurrence	12.2936	2.0906e-15	29	36	36	560
PRAD	RUNX1T1	CNBD1	co-occurrence	9.37792	2.09118e-15	43	145	16	528
STAD	NF1	TSHR	co-occurrence	12.0014	2.09229e-15	30	26	52	553
COADREAD	ARHGEF10	CREBBP	co-occurrence	8.30419	2.09387e-15	35	100	46	1094
UCEC	DDX6	GPC5	co-occurrence	23.925	2.09812e-15	21	24	15	434
UCEC	BLM	SUZ12	co-occurrence	23.925	2.09812e-15	21	15	24	434
UCEC	BTK	TAF15	co-occurrence	23.925	2.09812e-15	21	15	24	434
UCEC	CCNE1	RAD21	co-occurrence	23.925	2.09812e-15	21	24	15	434
UCEC	CNOT3	COL1A1	co-occurrence	23.925	2.09812e-15	21	24	15	434
UCEC	CNOT3	CYLD	co-occurrence	23.925	2.09812e-15	21	24	15	434
UCEC	CNOT3	DDX10	co-occurrence	23.925	2.09812e-15	21	24	15	434
UCEC	CNOT3	EBF1	co-occurrence	23.925	2.09812e-15	21	24	15	434
UCEC	CNOT3	GPC5	co-occurrence	23.925	2.09812e-15	21	24	15	434
UCEC	CYLD	EIF3E	co-occurrence	23.925	2.09812e-15	21	15	24	434
UCEC	CYLD	GMPS	co-occurrence	23.925	2.09812e-15	21	15	24	434
UCEC	CYLD	HMGA2	co-occurrence	23.925	2.09812e-15	21	15	24	434
UCEC	DDX10	HMGA2	co-occurrence	23.925	2.09812e-15	21	15	24	434
UCEC	EZH2	RSPO2	co-occurrence	23.925	2.09812e-15	21	15	24	434
UCEC	IL6ST	PRKCB	co-occurrence	23.925	2.09812e-15	21	24	15	434
UCEC	PRKCB	SUZ12	co-occurrence	23.925	2.09812e-15	21	15	24	434
UCEC	ETV5	NSD1	co-occurrence	24.1644	2.0985e-15	26	72	5	391
UCEC	RUNX1T1	FOXO1	co-occurrence	14.1279	2.09896e-15	29	19	42	404
UCEC	AFF4	ZMYM2	co-occurrence	14.1279	2.09896e-15	29	42	19	404
UCEC	CARS	CHD2	co-occurrence	14.1279	2.09896e-15	29	42	19	404
UCEC	CARS	KDM5A	co-occurrence	14.1279	2.09896e-15	29	42	19	404
UCEC	CARS	ZMYM2	co-occurrence	14.1279	2.09896e-15	29	42	19	404
UCEC	FOXO1	KDM5A	co-occurrence	14.1279	2.09896e-15	29	42	19	404
UCEC	KDM5A	XPO1	co-occurrence	14.1279	2.09896e-15	29	19	42	404
UCEC	CLIP1	FOXA1	co-occurrence	20.0234	2.09898e-15	23	18	26	427
UCEC	CLIP1	FLI1	co-occurrence	20.0234	2.09898e-15	23	18	26	427
UCEC	CLIP1	LPP	co-occurrence	20.0234	2.09898e-15	23	18	26	427
UCEC	ATP1A1	GATA3	co-occurrence	20.0234	2.09898e-15	23	18	26	427
UCEC	ATP1A1	LPP	co-occurrence	20.0234	2.09898e-15	23	18	26	427
UCEC	BRCA1	KIF5B	co-occurrence	20.0234	2.09898e-15	23	18	26	427
UCEC	BRCA1	RGS7	co-occurrence	20.0234	2.09898e-15	23	18	26	427
UCEC	GATA3	RBM10	co-occurrence	20.0234	2.09898e-15	23	26	18	427
UCEC	MAP3K13	FANCA	co-occurrence	16.1229	2.10108e-15	26	24	27	417
UCEC	MAP3K13	GPHN	co-occurrence	16.1229	2.10108e-15	26	24	27	417
UCEC	BRD4	LATS1	co-occurrence	16.1229	2.10108e-15	26	24	27	417
UCEC	CLTC	NFATC2	co-occurrence	16.1229	2.10108e-15	26	24	27	417
UCEC	EPAS1	NACA	co-occurrence	16.1229	2.10108e-15	26	24	27	417
UCEC	EPAS1	NFATC2	co-occurrence	16.1229	2.10108e-15	26	24	27	417
UCEC	EPAS1	PIK3CB	co-occurrence	16.1229	2.10108e-15	26	24	27	417
UCEC	FLT4	NACA	co-occurrence	16.1229	2.10108e-15	26	24	27	417
UCEC	FLT4	PIK3CB	co-occurrence	16.1229	2.10108e-15	26	24	27	417
UCEC	SRGAP3	ZNF479	co-occurrence	16.1229	2.10108e-15	26	24	27	417
UCEC	ABL2	IGF2BP2	co-occurrence	16.1229	2.10108e-15	26	27	24	417
UCEC	DCTN1	MAP3K13	co-occurrence	16.1229	2.10108e-15	26	27	24	417
UCEC	DCTN1	EPAS1	co-occurrence	16.1229	2.10108e-15	26	27	24	417
UCEC	DCTN1	IGF2BP2	co-occurrence	16.1229	2.10108e-15	26	27	24	417
UCEC	DCTN1	SRGAP3	co-occurrence	16.1229	2.10108e-15	26	27	24	417
UCEC	CUL3	PTPRC	co-occurrence	16.1229	2.10108e-15	26	27	24	417
UCEC	CUL3	SPECC1	co-occurrence	16.1229	2.10108e-15	26	27	24	417
UCEC	CUL3	SRGAP3	co-occurrence	16.1229	2.10108e-15	26	27	24	417
UCEC	FANCA	PTPRC	co-occurrence	16.1229	2.10108e-15	26	27	24	417
UCEC	NACA	SPECC1	co-occurrence	16.1229	2.10108e-15	26	27	24	417
UCEC	NFATC2	SRGAP3	co-occurrence	16.1229	2.10108e-15	26	27	24	417
UCEC	PIK3CB	SPECC1	co-occurrence	16.1229	2.10108e-15	26	27	24	417
COADREAD	RNF43	SETBP1	co-occurrence	7.27395	2.10125e-15	39	56	103	1077
STAD	ERG	XPO1	co-occurrence	21.1786	2.10267e-15	21	21	27	592
STAD	PCM1	XPO1	co-occurrence	21.1786	2.10267e-15	21	21	27	592
STAD	TCF7L2	XPO1	co-occurrence	21.1786	2.10267e-15	21	21	27	592
STAD	ABL2	TCF7L2	co-occurrence	21.1786	2.10267e-15	21	27	21	592
COADREAD	ATM	KIAA1549	co-occurrence	6.28307	2.10354e-15	45	63	119	1048
UCEC	BCL9L	CTNNA2	co-occurrence	11.4786	2.10401e-15	33	38	29	394
UCEC	CTNNA2	KAT6B	co-occurrence	11.4786	2.10401e-15	33	29	38	394
UCEC	FOXA1	SIRPA	co-occurrence	21.6	2.10518e-15	22	22	19	431
UCEC	FOXA1	TFE3	co-occurrence	21.6	2.10518e-15	22	22	19	431
UCEC	FLI1	RALGDS	co-occurrence	21.6	2.10518e-15	22	22	19	431
UCEC	RGS7	SEPT6	co-occurrence	21.6	2.10518e-15	22	22	19	431
UCEC	PALB2	LPP	co-occurrence	21.6	2.10518e-15	22	19	22	431
UCEC	IKBKB	LPP	co-occurrence	21.6	2.10518e-15	22	19	22	431
UCEC	IKBKB	RGS7	co-occurrence	21.6	2.10518e-15	22	19	22	431
UCEC	ARHGEF10L	NAB2	co-occurrence	24.3571	2.10543e-15	21	13	27	433
UCEC	ARHGEF10L	PAX7	co-occurrence	24.3571	2.10543e-15	21	13	27	433
UCEC	BCL6	NAB2	co-occurrence	24.3571	2.10543e-15	21	13	27	433
UCEC	FAM131B	XPO1	co-occurrence	24.3571	2.10543e-15	21	27	13	433
UCEC	ITK	STIL	co-occurrence	24.3571	2.10543e-15	21	27	13	433
UCEC	PAX7	STIL	co-occurrence	24.3571	2.10543e-15	21	27	13	433
UCEC	ASXL1	DAXX	co-occurrence	26.2778	2.10674e-15	21	9	35	429
UCEC	WNK2	MPL	co-occurrence	26.2778	2.10674e-15	21	9	35	429
UCEC	CBL	DAXX	co-occurrence	26.2778	2.10674e-15	21	9	35	429
UCEC	TRIM24	STAG1	co-occurrence	26.2778	2.10674e-15	21	35	9	429
UCEC	TRIM24	TSC1	co-occurrence	26.2778	2.10674e-15	21	35	9	429
UCEC	MPL	STAG1	co-occurrence	26.2778	2.10674e-15	21	35	9	429
UCEC	MPL	TSC1	co-occurrence	26.2778	2.10674e-15	21	35	9	429
UCEC	SMO	STAG1	co-occurrence	26.2778	2.10674e-15	21	35	9	429
UCEC	SMO	ZNF521	co-occurrence	26.2778	2.10674e-15	21	35	9	429
STAD	EBF1	TSHR	co-occurrence	12.4777	2.10736e-15	29	27	47	558
UCEC	EZR	ATRX	co-occurrence	22.4622	2.10833e-15	26	67	6	395
UCEC	HIF1A	SPEN	co-occurrence	11.8261	2.10928e-15	33	48	22	391
UCEC	JAK1	SETDB1	co-occurrence	11.8261	2.10928e-15	33	22	48	391
UCEC	CUX1	NUMA1	co-occurrence	10.3045	2.10982e-15	36	32	41	385
UCEC	HMGA2	USP9X	co-occurrence	18.5752	2.11052e-15	28	67	8	391
UCEC	IL6ST	USP9X	co-occurrence	18.5752	2.11052e-15	28	67	8	391
UCEC	BCORL1	NDRG1	co-occurrence	18.5752	2.11052e-15	28	8	67	391
UCEC	BCORL1	RSPO2	co-occurrence	18.5752	2.11052e-15	28	8	67	391
UCEC	PRKAR1A	ERCC5	co-occurrence	33.627	2.1113e-15	18	11	20	445
UCEC	CBFA2T3	MAFB	co-occurrence	33.627	2.1113e-15	18	11	20	445
UCEC	LSM14A	NT5C2	co-occurrence	33.627	2.1113e-15	18	11	20	445
UCEC	ARHGEF10	ZCCHC8	co-occurrence	20.6545	2.11255e-15	23	14	32	425
UCEC	ARHGEF10	NTRK1	co-occurrence	20.6545	2.11255e-15	23	14	32	425
UCEC	CLTCL1	ERG	co-occurrence	20.6545	2.11255e-15	23	14	32	425
UCEC	CLTCL1	KAT7	co-occurrence	20.6545	2.11255e-15	23	14	32	425
UCEC	CLTCL1	SLC45A3	co-occurrence	20.6545	2.11255e-15	23	14	32	425
UCEC	ARNT	PCM1	co-occurrence	20.6545	2.11255e-15	23	32	14	425
UCEC	ZCCHC8	CLTCL1	co-occurrence	20.6545	2.11255e-15	23	32	14	425
UCEC	ZCCHC8	PAX3	co-occurrence	20.6545	2.11255e-15	23	32	14	425
UCEC	ZCCHC8	PCM1	co-occurrence	20.6545	2.11255e-15	23	32	14	425
UCEC	CSF1R	PCM1	co-occurrence	20.6545	2.11255e-15	23	32	14	425
UCEC	CSF3R	PAX3	co-occurrence	20.6545	2.11255e-15	23	32	14	425
UCEC	ERG	PCM1	co-occurrence	20.6545	2.11255e-15	23	32	14	425
UCEC	NTRK1	PAX3	co-occurrence	20.6545	2.11255e-15	23	32	14	425
UCEC	NTRK1	PCM1	co-occurrence	20.6545	2.11255e-15	23	32	14	425
STAD	JAZF1	ERC1	co-occurrence	23.7495	2.11359e-15	20	30	16	595
COADREAD	KMT2A	PDE4DIP	co-occurrence	5.57804	2.11366e-15	51	128	73	1023
UCEC	KIT	NAB2	co-occurrence	21.6923	2.1155e-15	23	11	38	422
UCEC	ACKR3	EPHA7	co-occurrence	21.6923	2.1155e-15	23	38	11	422
UCEC	EPHA7	ITK	co-occurrence	21.6923	2.1155e-15	23	11	38	422
UCEC	FAM131B	ZEB1	co-occurrence	21.6923	2.1155e-15	23	38	11	422
UCEC	HOXA13	LATS2	co-occurrence	21.6923	2.1155e-15	23	38	11	422
UCEC	NAB2	ZEB1	co-occurrence	21.6923	2.1155e-15	23	38	11	422
UCEC	ZBTB16	ZEB1	co-occurrence	21.6923	2.1155e-15	23	38	11	422
UCEC	MUC16	N4BP2	co-occurrence	11.6324	2.1164e-15	44	10	114	326
UCEC	ASXL2	MUC16	co-occurrence	11.6324	2.1164e-15	44	114	10	326
COADREAD	NOTCH2	KDM5A	co-occurrence	10.9229	2.1179e-15	28	47	62	1138
STAD	ARHGEF10	CAMTA1	co-occurrence	10.94	2.11801e-15	32	54	29	546
UCEC	KMT2A	AXIN2	co-occurrence	12.9037	2.11804e-15	31	20	46	397
UCEC	KMT2A	ITGAV	co-occurrence	12.9037	2.11804e-15	31	20	46	397
UCEC	NCOR1	ITGAV	co-occurrence	12.9037	2.11804e-15	31	20	46	397
UCEC	CUX1	ITGAV	co-occurrence	12.9037	2.11804e-15	31	20	46	397
UCEC	CUX1	POLD1	co-occurrence	12.9037	2.11804e-15	31	20	46	397
UCEC	UBR5	HSP90AB1	co-occurrence	13.2481	2.12077e-15	30	22	40	402
UCEC	CBLB	SMARCA4	co-occurrence	13.2481	2.12077e-15	30	40	22	402
UCEC	FAM47C	MSN	co-occurrence	13.2481	2.12077e-15	30	22	40	402
COADREAD	ARHGEF10	CSMD3	co-occurrence	6.57468	2.12081e-15	49	223	32	971
STAD	FBXW7	STAT5B	co-occurrence	16.7818	2.12289e-15	25	15	54	567
STAD	BCL11A	PTPN11	co-occurrence	21.4211	2.12381e-15	21	18	31	591
STAD	DDR2	EPHA3	co-occurrence	12.6545	2.12512e-15	30	66	19	546
UCEC	CHD4	ATP1A1	co-occurrence	12.311	2.1277e-15	36	13	78	367
PRAD	ALK	ERG	co-occurrence	9.32407	2.12958e-15	37	26	87	582
UCEC	APC	PPM1D	co-occurrence	17.4568	2.13046e-15	27	11	53	403
SKCM	GRIN2A	LRP1B	co-occurrence	3.55053	2.13069e-15	175	220	71	320
UCEC	CRTC1	CIITA	co-occurrence	27.3125	2.13356e-15	20	27	11	436
UCEC	FBXO11	LRIG3	co-occurrence	27.3125	2.13356e-15	20	27	11	436
UCEC	PRF1	TSHR	co-occurrence	27.3125	2.13356e-15	20	27	11	436
UCEC	CIITA	IDH1	co-occurrence	27.3125	2.13356e-15	20	11	27	436
UCEC	RGPD3	ABI1	co-occurrence	26.3125	2.13398e-15	22	7	45	420
UCEC	GATA1	PTPN13	co-occurrence	26.3125	2.13398e-15	22	45	7	420
UCEC	NT5C2	USP6	co-occurrence	26.3125	2.13398e-15	22	45	7	420
SKCM	A1CF	CTNND2	co-occurrence	5.50112	2.13427e-15	60	105	58	563
STAD	FANCA	PCM1	co-occurrence	19.2977	2.13745e-15	22	26	25	588
STAD	FANCA	TCF7L2	co-occurrence	19.2977	2.13745e-15	22	26	25	588
UCEC	ACKR3	CNBD1	co-occurrence	29.1447	2.13919e-15	19	18	15	442
UCEC	CDK6	ACKR3	co-occurrence	29.1447	2.13919e-15	19	15	18	442
UCEC	CDK6	FAM131B	co-occurrence	29.1447	2.13919e-15	19	15	18	442
UCEC	CNBD1	ITK	co-occurrence	29.1447	2.13919e-15	19	15	18	442
UCEC	CNBD1	ZBTB16	co-occurrence	29.1447	2.13919e-15	19	15	18	442
UCEC	CSF3R	NAB2	co-occurrence	29.1447	2.13919e-15	19	15	18	442
UCEC	KAT7	NAB2	co-occurrence	29.1447	2.13919e-15	19	15	18	442
UCEC	AKAP9	ELN	co-occurrence	15.0769	2.13944e-15	30	12	61	391
UCEC	FBXW7	ROS1	co-occurrence	8.4282	2.14274e-15	45	28	66	355
UCEC	EP300	KDM5A	co-occurrence	9.68627	2.14368e-15	38	33	44	379
STAD	ECT2L	SRGAP3	co-occurrence	19.7383	2.14387e-15	22	35	18	586
PRAD	RUNX1	ARHGAP26	co-occurrence	8.32018	2.14621e-15	42	26	106	558
PRAD	RUNX1	EXT1	co-occurrence	8.32018	2.14621e-15	42	26	106	558
UCEC	GRM3	KMT2C	co-occurrence	9.68861	2.14804e-15	42	78	19	355
BCC	MUC16	CTNND2	co-occurrence	40.7848	2.15077e-15	35	1	78	178
BCC	AFF3	MUC16	co-occurrence	40.7848	2.15077e-15	35	78	1	178
BCC	CACNA1D	MUC16	co-occurrence	40.7848	2.15077e-15	35	78	1	178
PRAD	CAMTA1	ERG	co-occurrence	9.0297	2.15385e-15	39	24	100	569
UCEC	BAZ1A	PDE4DIP	co-occurrence	11.7842	2.15846e-15	36	72	15	371
UCEC	GAS7	PDE4DIP	co-occurrence	11.7842	2.15846e-15	36	72	15	371
UCEC	PDE4DIP	PML	co-occurrence	11.7842	2.15846e-15	36	15	72	371
UCEC	CLIP1	BCL9	co-occurrence	15.2727	2.15929e-15	27	32	22	413
UCEC	AKT3	BCL9	co-occurrence	15.2727	2.15929e-15	27	32	22	413
UCEC	AKT3	TRIM33	co-occurrence	15.2727	2.15929e-15	27	32	22	413
COADREAD	CSMD3	FAT4	co-occurrence	3.21815	2.16098e-15	122	202	150	801
STAD	CHST11	FHIT	co-occurrence	26.1874	2.16154e-15	19	26	16	600
UCEC	BCL11A	USP6	co-occurrence	9.57854	2.16223e-15	39	28	53	374
STAD	JAZF1	NUP214	co-occurrence	21.9257	2.16262e-15	21	36	15	589
STAD	CUL3	SRGAP3	co-occurrence	21.9257	2.16262e-15	21	36	15	589
COADREAD	ABL2	PDE4DIP	co-occurrence	8.55946	2.16267e-15	36	143	31	1065
COADREAD	AKAP9	NACA	co-occurrence	9.26769	2.16538e-15	32	42	91	1110
UCEC	BRIP1	TRIM33	co-occurrence	13.6151	2.1658e-15	29	30	28	407
STAD	CDH10	MECOM	co-occurrence	9.75926	2.16821e-15	36	26	73	526
UCEC	MYH9	CBLB	co-occurrence	16.0769	2.17411e-15	26	26	25	417
UCEC	CBLB	PRDM16	co-occurrence	16.0769	2.17411e-15	26	25	26	417
UCEC	EGFR	NR4A3	co-occurrence	16.0769	2.17411e-15	26	25	26	417
UCEC	CCNC	FLI1	co-occurrence	26.1903	2.17617e-15	20	21	15	438
UCEC	EPS15	LPP	co-occurrence	26.1903	2.17617e-15	20	21	15	438
UCEC	FOXA1	SFPQ	co-occurrence	26.1903	2.17617e-15	20	15	21	438
UCEC	PLCG1	ERCC3	co-occurrence	26.1903	2.17617e-15	20	15	21	438
STAD	BMPR1A	CNTRL	co-occurrence	17.9233	2.17764e-15	23	33	22	583
STAD	MLLT3	ZEB1	co-occurrence	17.9233	2.17764e-15	23	33	22	583
UCEC	DEK	RET	co-occurrence	29.6127	2.18041e-15	21	44	6	423
UCEC	LASP1	MYO5A	co-occurrence	29.6127	2.18041e-15	21	44	6	423
UCEC	LIFR	FANCC	co-occurrence	29.6127	2.18041e-15	21	6	44	423
UCEC	MAF	OLIG2	co-occurrence	29.6127	2.18041e-15	21	6	44	423
STAD	ALK	AR	co-occurrence	8.96894	2.18129e-15	37	45	48	531
UCEC	DCC	PTPRT	co-occurrence	8.87727	2.18236e-15	41	39	43	371
UCEC	BCL2	NUP214	co-occurrence	33.9659	2.18383e-15	20	43	5	426
COADREAD	POLE	RPL22	co-occurrence	10.1256	2.18791e-15	30	38	87	1120
COADREAD	KIAA1549	SPEN	co-occurrence	7.3782	2.19271e-15	38	80	70	1087
STAD	RNF213	MTOR	co-occurrence	9.69048	2.19411e-15	36	27	71	527
COADREAD	MECOM	TNC	co-occurrence	7.71642	2.19455e-15	37	100	52	1086
UCEC	CASP8	CCND2	co-occurrence	13.6	2.19766e-15	29	29	29	407
UCEC	PHF6	PRDM1	co-occurrence	13.6	2.19766e-15	29	29	29	407
UCEC	BIRC6	CRNKL1	co-occurrence	19.2986	2.20011e-15	27	8	63	396
UCEC	BIRC6	ERCC3	co-occurrence	19.2986	2.20011e-15	27	8	63	396
UCEC	BIRC6	TGFBR2	co-occurrence	19.2986	2.20011e-15	27	8	63	396
UCEC	PTPRD	EPS15	co-occurrence	19.2986	2.20011e-15	27	8	63	396
UCEC	MAP2K4	HLF	co-occurrence	21.5065	2.20114e-15	22	20	21	431
UCEC	MAP2K4	MB21D2	co-occurrence	21.5065	2.20114e-15	22	20	21	431
UCEC	PMS2	HLF	co-occurrence	21.5065	2.20114e-15	22	20	21	431
UCEC	TOP1	JAK2	co-occurrence	21.5065	2.20114e-15	22	21	20	431
UCEC	ARHGAP26	HLF	co-occurrence	21.5065	2.20114e-15	22	20	21	431
UCEC	HLF	JAK2	co-occurrence	21.5065	2.20114e-15	22	21	20	431
UCEC	LIFR	EGFR	co-occurrence	13.75	2.20889e-15	29	23	36	406
UCEC	LIFR	HSP90AB1	co-occurrence	13.75	2.20889e-15	29	23	36	406
UCEC	MYH11	CBLB	co-occurrence	13.75	2.20889e-15	29	23	36	406
UCEC	MYH11	ERCC4	co-occurrence	13.75	2.20889e-15	29	23	36	406
UCEC	DDX3X	EGFR	co-occurrence	13.75	2.20889e-15	29	23	36	406
COADREAD	EP300	RNF213	co-occurrence	6.19005	2.20986e-15	47	152	51	1025
UCEC	CLTC	HLF	co-occurrence	18.5965	2.21072e-15	24	18	29	423
UCEC	EPAS1	HLF	co-occurrence	18.5965	2.21072e-15	24	18	29	423
UCEC	EPAS1	RABEP1	co-occurrence	18.5965	2.21072e-15	24	18	29	423
UCEC	FLT4	MLLT1	co-occurrence	18.5965	2.21072e-15	24	18	29	423
UCEC	IGF2BP2	MB21D2	co-occurrence	18.5965	2.21072e-15	24	18	29	423
UCEC	PTPRC	RABEP1	co-occurrence	18.5965	2.21072e-15	24	18	29	423
UCEC	CDK12	CLTC	co-occurrence	18.5965	2.21072e-15	24	29	18	423
UCEC	TOP1	BRD4	co-occurrence	18.5965	2.21072e-15	24	29	18	423
UCEC	TOP1	SF3B1	co-occurrence	18.5965	2.21072e-15	24	29	18	423
UCEC	EIF4A2	EPAS1	co-occurrence	18.5965	2.21072e-15	24	29	18	423
UCEC	EIF4A2	FLT4	co-occurrence	18.5965	2.21072e-15	24	29	18	423
UCEC	HLF	SRGAP3	co-occurrence	18.5965	2.21072e-15	24	29	18	423
UCEC	MB21D2	SRGAP3	co-occurrence	18.5965	2.21072e-15	24	29	18	423
UCEC	MLLT1	PTPRC	co-occurrence	18.5965	2.21072e-15	24	29	18	423
UCEC	RB1	DNMT3A	co-occurrence	11.9183	2.21224e-15	32	28	37	397
UCEC	DNMT3A	STAG2	co-occurrence	11.9183	2.21224e-15	32	37	28	397
UCEC	ANK1	FAM47C	co-occurrence	9.95486	2.21568e-15	37	33	42	382
UCEC	PTCH1	SMARCA4	co-occurrence	9.95486	2.21568e-15	37	33	42	382
STAD	NCOA2	STIL	co-occurrence	22.1504	2.21898e-15	21	14	38	588
STAD	NUP98	STIL	co-occurrence	22.1504	2.21898e-15	21	14	38	588
STAD	EBF1	ERBB4	co-occurrence	7.49393	2.21969e-15	48	107	28	478
UCEC	KMT2C	NTRK1	co-occurrence	18.7429	2.21973e-15	31	6	89	368
UCEC	KMT2C	POT1	co-occurrence	18.7429	2.21973e-15	31	6	89	368
UCEC	FAT1	HOOK3	co-occurrence	18.7429	2.21973e-15	31	6	89	368
UCEC	ZCCHC8	FAT1	co-occurrence	18.7429	2.21973e-15	31	89	6	368
UCEC	CSF3R	FAT1	co-occurrence	18.7429	2.21973e-15	31	89	6	368
UCEC	ETV6	FAT1	co-occurrence	18.7429	2.21973e-15	31	89	6	368
UCEC	EP300	DAXX	co-occurrence	24.6368	2.22045e-15	24	6	58	406
UCEC	EP300	SMO	co-occurrence	24.6368	2.22045e-15	24	6	58	406
STAD	PTPN13	ZBTB16	co-occurrence	13.1429	2.22296e-15	29	19	62	551
UCEC	TRIM24	AKT3	co-occurrence	27.7455	2.22366e-15	20	29	10	435
UCEC	DAXX	RBM10	co-occurrence	27.7455	2.22366e-15	20	29	10	435
UCEC	CLIP1	BUB1B	co-occurrence	27.7455	2.22366e-15	20	10	29	435
UCEC	CLIP1	FAS	co-occurrence	27.7455	2.22366e-15	20	10	29	435
UCEC	CLIP1	GNAQ	co-occurrence	27.7455	2.22366e-15	20	10	29	435
UCEC	CLIP1	SMO	co-occurrence	27.7455	2.22366e-15	20	10	29	435
UCEC	CLIP1	STRN	co-occurrence	27.7455	2.22366e-15	20	10	29	435
UCEC	ATP1A1	FAS	co-occurrence	27.7455	2.22366e-15	20	10	29	435
UCEC	ATP1A1	RAP1GDS1	co-occurrence	27.7455	2.22366e-15	20	10	29	435
COADREAD	PTPN13	ZNF521	co-occurrence	9.06264	2.22457e-15	32	68	58	1117
UCEC	NF1	PTPN6	co-occurrence	28.913	2.22919e-15	24	4	68	398
UCEC	NF1	RPL5	co-occurrence	28.913	2.22919e-15	24	4	68	398
UCEC	JAZF1	BCL11A	co-occurrence	28.913	2.22919e-15	24	68	4	398
UCEC	GRM3	KMT2A	co-occurrence	11.108	2.23319e-15	34	43	27	390
UCEC	GRM3	NCOR1	co-occurrence	11.108	2.23319e-15	34	43	27	390
UCEC	GRM3	CUX1	co-occurrence	11.108	2.23319e-15	34	43	27	390
UCEC	BCL11A	NCOA4	co-occurrence	34.2857	2.23418e-15	23	3	69	399
UCEC	EP300	MAPK1	co-occurrence	16.2643	2.23776e-15	28	12	54	400
UCEC	ASXL1	NBN	co-occurrence	18.8503	2.24024e-15	24	16	32	422
UCEC	KDM5C	DGCR8	co-occurrence	18.8503	2.24024e-15	24	16	32	422
UCEC	WNK2	BCR	co-occurrence	18.8503	2.24024e-15	24	16	32	422
UCEC	WNK2	MAPK1	co-occurrence	18.8503	2.24024e-15	24	16	32	422
UCEC	STAG1	ZNF429	co-occurrence	18.8503	2.24024e-15	24	16	32	422
UCEC	TSC1	ZNF429	co-occurrence	18.8503	2.24024e-15	24	16	32	422
UCEC	MSH2	CBL	co-occurrence	18.8503	2.24024e-15	24	32	16	422
UCEC	PPFIBP1	ZNF521	co-occurrence	18.8503	2.24024e-15	24	32	16	422
UCEC	TCF12	CBL	co-occurrence	18.8503	2.24024e-15	24	32	16	422
UCEC	TCF12	TSC1	co-occurrence	18.8503	2.24024e-15	24	32	16	422
UCEC	BCR	TSC1	co-occurrence	18.8503	2.24024e-15	24	32	16	422
UCEC	BCR	ZNF521	co-occurrence	18.8503	2.24024e-15	24	32	16	422
UCEC	MACC1	TSC1	co-occurrence	18.8503	2.24024e-15	24	32	16	422
UCEC	CREBBP	EED	co-occurrence	23.2955	2.24046e-15	24	7	54	409
UCEC	CASP8	EML4	co-occurrence	16.2468	2.24088e-15	26	20	32	416
UCEC	NRG1	PICALM	co-occurrence	16.2468	2.24088e-15	26	20	32	416
UCEC	NRG1	VAV1	co-occurrence	16.2468	2.24088e-15	26	20	32	416
UCEC	PHF6	VAV1	co-occurrence	16.2468	2.24088e-15	26	20	32	416
UCEC	PRDM1	VAV1	co-occurrence	16.2468	2.24088e-15	26	20	32	416
UCEC	MLLT10	CASP8	co-occurrence	16.2468	2.24088e-15	26	32	20	416
UCEC	MLLT10	NRG1	co-occurrence	16.2468	2.24088e-15	26	32	20	416
UCEC	ERC1	NRG1	co-occurrence	16.2468	2.24088e-15	26	32	20	416
UCEC	ERC1	PRDM1	co-occurrence	16.2468	2.24088e-15	26	32	20	416
UCEC	FBLN2	PHF6	co-occurrence	16.2468	2.24088e-15	26	32	20	416
UCEC	IKZF1	MET	co-occurrence	16.2468	2.24088e-15	26	32	20	416
UCEC	IKZF1	PHF6	co-occurrence	16.2468	2.24088e-15	26	32	20	416
UCEC	NUTM1	PHF6	co-occurrence	16.2468	2.24088e-15	26	32	20	416
STAD	LRP1B	NRG1	co-occurrence	5.13229	2.24122e-15	87	36	170	368
UCEC	ANK1	PALB2	co-occurrence	14.7426	2.24194e-15	29	15	50	400
UCEC	ANK1	IKBKB	co-occurrence	14.7426	2.24194e-15	29	15	50	400
UCEC	ANK1	TFE3	co-occurrence	14.7426	2.24194e-15	29	15	50	400
UCEC	ARID1B	NONO	co-occurrence	14.7426	2.24194e-15	29	15	50	400
UCEC	ATP2B3	ETNK1	co-occurrence	14.7426	2.24194e-15	29	15	50	400
UCEC	ATP2B3	IKBKB	co-occurrence	14.7426	2.24194e-15	29	15	50	400
UCEC	SIRPA	ARID1B	co-occurrence	14.7426	2.24194e-15	29	50	15	400
UCEC	FGFR1	PTCH1	co-occurrence	14.7426	2.24194e-15	29	50	15	400
UCEC	IKBKB	PTCH1	co-occurrence	14.7426	2.24194e-15	29	50	15	400
UCEC	MUC4	RET	co-occurrence	9.04875	2.24543e-15	45	20	83	346
UCEC	MUC4	TET2	co-occurrence	9.04875	2.24543e-15	45	20	83	346
UCEC	JAK1	QKI	co-occurrence	8.86217	2.24633e-15	41	42	40	371
UCEC	BIRC6	COL2A1	co-occurrence	13.9022	2.24971e-15	31	14	59	390
UCEC	BIRC6	POLG	co-occurrence	13.9022	2.24971e-15	31	14	59	390
UCEC	PTPRD	COL1A1	co-occurrence	13.9022	2.24971e-15	31	14	59	390
UCEC	ASXL1	PDE4DIP	co-occurrence	10.6679	2.25327e-15	38	70	18	368
UCEC	JAK1	MLLT10	co-occurrence	13.957	2.25688e-15	30	16	51	397
UCEC	JAK1	VAV1	co-occurrence	13.957	2.25688e-15	30	16	51	397
UCEC	ARAF	CAMTA1	co-occurrence	13.957	2.25688e-15	30	51	16	397
UCEC	CAMTA1	EML4	co-occurrence	13.957	2.25688e-15	30	16	51	397
UCEC	CAMTA1	MN1	co-occurrence	13.957	2.25688e-15	30	16	51	397
UCEC	CAMTA1	PICALM	co-occurrence	13.957	2.25688e-15	30	16	51	397
UCEC	EML4	SPEN	co-occurrence	13.957	2.25688e-15	30	51	16	397
UCEC	ERC1	SPEN	co-occurrence	13.957	2.25688e-15	30	51	16	397
COADREAD	JAK1	PTPRD	co-occurrence	11.5855	2.25819e-15	27	68	39	1141
UCEC	KMT2D	TRIM24	co-occurrence	42.7686	2.2585e-15	29	1	120	344
UCEC	MYH11	MTOR	co-occurrence	10.9936	2.25965e-15	34	38	31	391
UCEC	ARID2	DDX3X	co-occurrence	10.9936	2.25965e-15	34	31	38	391
UCEC	AMER1	MAF	co-occurrence	10.9936	2.25965e-15	34	31	38	391
UCEC	MTOR	TET1	co-occurrence	10.9936	2.25965e-15	34	31	38	391
UCEC	CXCR4	ERBB4	co-occurrence	31.5034	2.26138e-15	21	48	5	420
UCEC	HOXD13	STAG2	co-occurrence	31.5034	2.26138e-15	21	48	5	420
UCEC	HSP90AA1	STAG2	co-occurrence	31.5034	2.26138e-15	21	48	5	420
UCEC	RB1	BIRC3	co-occurrence	31.5034	2.26138e-15	21	5	48	420
UCEC	TP63	HOXD13	co-occurrence	31.5034	2.26138e-15	21	5	48	420
UCEC	TP63	NCOA4	co-occurrence	31.5034	2.26138e-15	21	5	48	420
UCEC	ERBB4	SSX1	co-occurrence	31.5034	2.26138e-15	21	5	48	420
COADREAD	KIAA1549	MECOM	co-occurrence	8.72761	2.26142e-15	33	56	75	1111
PRAD	MAP3K13	CTNNA2	co-occurrence	18.734	2.2653e-15	37	199	4	492
COADREAD	DROSHA	TRRAP	co-occurrence	8.01422	2.26557e-15	38	150	33	1054
COADREAD	FLT4	MECOM	co-occurrence	8.42988	2.26575e-15	34	55	81	1105
UCEC	KMT2C	PLCG1	co-occurrence	15.7551	2.26652e-15	33	8	87	366
UCEC	KMT2C	FLI1	co-occurrence	15.7551	2.26652e-15	33	8	87	366
UCEC	KMT2C	PAX5	co-occurrence	15.7551	2.26652e-15	33	8	87	366
UCEC	CNOT3	EPS15	co-occurrence	28.9542	2.26713e-15	19	16	17	442
UCEC	EIF3E	EPS15	co-occurrence	28.9542	2.26713e-15	19	16	17	442
UCEC	ACSL3	HMGA2	co-occurrence	28.9542	2.26713e-15	19	17	16	442
UCEC	EPS15	RAF1	co-occurrence	28.9542	2.26713e-15	19	17	16	442
UCEC	EPS15	RSPO2	co-occurrence	28.9542	2.26713e-15	19	17	16	442
UCEC	EPS15	SMAD2	co-occurrence	28.9542	2.26713e-15	19	17	16	442
UCEC	ERCC3	TAF15	co-occurrence	28.9542	2.26713e-15	19	17	16	442
UCEC	CDK12	KMT2A	co-occurrence	15.6213	2.26764e-15	28	49	14	403
UCEC	FOXO3	CUX1	co-occurrence	15.6213	2.26764e-15	28	49	14	403
UCEC	KMT2A	RECQL4	co-occurrence	15.6213	2.26764e-15	28	14	49	403
UCEC	KMT2A	PTPN11	co-occurrence	15.6213	2.26764e-15	28	14	49	403
UCEC	NCOR1	EIF4A2	co-occurrence	15.6213	2.26764e-15	28	14	49	403
UCEC	NBEA	WNK2	co-occurrence	10.9469	2.26828e-15	36	20	60	378
STAD	N4BP2	PRDM2	co-occurrence	18.4444	2.26908e-15	23	41	17	580
UCEC	SETD1B	PTCH1	co-occurrence	10.7034	2.26948e-15	35	44	28	387
UCEC	ANK1	ALK	co-occurrence	10.7034	2.26948e-15	35	28	44	387
UCEC	ANK1	NUP214	co-occurrence	10.7034	2.26948e-15	35	28	44	387
UCEC	BCLAF1	RSPO3	co-occurrence	25.1395	2.27009e-15	22	8	42	422
UCEC	PLAG1	TRIM24	co-occurrence	25.1395	2.27009e-15	22	8	42	422
UCEC	TRIM24	EPHA3	co-occurrence	25.1395	2.27009e-15	22	42	8	422
UCEC	TRIM24	LARP4B	co-occurrence	25.1395	2.27009e-15	22	42	8	422
UCEC	TRIM24	SMC1A	co-occurrence	25.1395	2.27009e-15	22	42	8	422
UCEC	EPHA3	RAP1GDS1	co-occurrence	25.1395	2.27009e-15	22	8	42	422
UCEC	FAS	SMC1A	co-occurrence	25.1395	2.27009e-15	22	42	8	422
UCEC	LARP4B	RSPO3	co-occurrence	25.1395	2.27009e-15	22	8	42	422
UCEC	RAD51B	ROBO2	co-occurrence	25.1395	2.27009e-15	22	42	8	422
UCEC	SMC1A	SMO	co-occurrence	25.1395	2.27009e-15	22	8	42	422
COADREAD	JAK1	TPR	co-occurrence	12.2042	2.27182e-15	26	61	40	1148
COADREAD	EPHA7	PRDM2	co-occurrence	12.2042	2.27182e-15	26	61	40	1148
UCEC	DCTN1	AKAP9	co-occurrence	12.3898	2.27371e-15	33	58	17	386
UCEC	FGFR2	LATS1	co-occurrence	12.3898	2.27371e-15	33	17	58	386
UCEC	AKAP9	NFATC2	co-occurrence	12.3898	2.27371e-15	33	17	58	386
STAD	UBR5	NFATC2	co-occurrence	11.1994	2.27385e-15	32	24	63	542
BCC	CNTNAP2	ZFHX3	co-occurrence	16.7729	2.27501e-15	30	22	17	223
UCEC	ARHGAP35	BCL9	co-occurrence	10.1587	2.27534e-15	39	20	68	367
UCEC	RUNX1	CD209	co-occurrence	17.4163	2.27536e-15	25	18	32	419
UCEC	BRIP1	CEP89	co-occurrence	17.4163	2.27536e-15	25	18	32	419
UCEC	MAP2K4	BRIP1	co-occurrence	17.4163	2.27536e-15	25	32	18	419
UCEC	MAP2K4	FOXO4	co-occurrence	17.4163	2.27536e-15	25	32	18	419
UCEC	ARHGAP35	HLF	co-occurrence	14.9211	2.27628e-15	32	10	75	377
UCEC	ARHGAP35	MB21D2	co-occurrence	14.9211	2.27628e-15	32	10	75	377
UCEC	EED	RGS7	co-occurrence	29.5652	2.27856e-15	19	22	12	441
UCEC	ETV5	RGS7	co-occurrence	29.5652	2.27856e-15	19	22	12	441
UCEC	FOXA1	ETV5	co-occurrence	29.5652	2.27856e-15	19	12	22	441
UCEC	PLCG1	EED	co-occurrence	29.5652	2.27856e-15	19	12	22	441
UCEC	RGS7	ZNF331	co-occurrence	29.5652	2.27856e-15	19	12	22	441
UCEC	BIRC3	TRIP11	co-occurrence	33.1061	2.27921e-15	19	32	7	436
UCEC	CASP3	KDR	co-occurrence	33.1061	2.27921e-15	19	32	7	436
UCEC	HOXD13	KDR	co-occurrence	33.1061	2.27921e-15	19	32	7	436
UCEC	HOXD13	TRIP11	co-occurrence	33.1061	2.27921e-15	19	32	7	436
UCEC	HSP90AA1	PREX2	co-occurrence	33.1061	2.27921e-15	19	32	7	436
UCEC	MAML2	TRIM33	co-occurrence	14.3257	2.28209e-15	28	31	25	410
UCEC	FANCD2	MAML2	co-occurrence	14.3257	2.28209e-15	28	25	31	410
UCEC	FANCD2	SPECC1	co-occurrence	14.3257	2.28209e-15	28	25	31	410
UCEC	ARHGEF12	FLT4	co-occurrence	14.3257	2.28209e-15	28	25	31	410
UCEC	ARHGEF12	MAML2	co-occurrence	14.3257	2.28209e-15	28	25	31	410
UCEC	BCL9	PTPRC	co-occurrence	14.3257	2.28209e-15	28	25	31	410
UCEC	COL3A1	EPAS1	co-occurrence	14.3257	2.28209e-15	28	25	31	410
UCEC	COL3A1	MAML2	co-occurrence	14.3257	2.28209e-15	28	25	31	410
COADREAD	BRAF	LARP4B	co-occurrence	6.79033	2.28227e-15	44	40	165	1026
UCEC	ETV5	FAT3	co-occurrence	25.4	2.28408e-15	27	83	4	380
UCEC	FAT3	PRF1	co-occurrence	25.4	2.28408e-15	27	4	83	380
STAD	POLQ	PTPRK	co-occurrence	11.6669	2.2849e-15	30	39	36	556
STAD	AFF3	CNBD1	co-occurrence	7.44152	2.28648e-15	44	53	56	508
COADREAD	FLNA	NOTCH1	co-occurrence	5.16225	2.28693e-15	55	98	110	1012
PRAD	CNTNAP2	FLI1	co-occurrence	16.5333	2.28776e-15	38	5	194	495
UCEC	BCORL1	AXIN2	co-occurrence	12.0116	2.29191e-15	34	17	61	382
UCEC	BCORL1	GAS7	co-occurrence	12.0116	2.29191e-15	34	17	61	382
UCEC	ITGAV	USP9X	co-occurrence	12.0116	2.29191e-15	34	61	17	382
UCEC	SEPT9	USP9X	co-occurrence	12.0116	2.29191e-15	34	61	17	382
UCEC	STAT3	USP9X	co-occurrence	12.0116	2.29191e-15	34	61	17	382
STAD	CLIP1	ZMYM2	co-occurrence	21.0081	2.29398e-15	21	26	22	592
STAD	CHST11	FNBP1	co-occurrence	29.0758	2.29704e-15	18	21	17	605
STAD	CHST11	PTPN11	co-occurrence	29.0758	2.29704e-15	18	21	17	605
STAD	GNAQ	PTPN11	co-occurrence	29.0758	2.29704e-15	18	21	17	605
STAD	TOP1	BUB1B	co-occurrence	29.0758	2.29704e-15	18	17	21	605
STAD	TOP1	CHST11	co-occurrence	29.0758	2.29704e-15	18	17	21	605
STAD	TOP1	POT1	co-occurrence	29.0758	2.29704e-15	18	17	21	605
STAD	AFF4	EIF3E	co-occurrence	29.0758	2.29704e-15	18	17	21	605
STAD	CBLB	CHST11	co-occurrence	29.0758	2.29704e-15	18	17	21	605
STAD	CBLB	ETV6	co-occurrence	29.0758	2.29704e-15	18	17	21	605
STAD	FIP1L1	STIL	co-occurrence	29.0758	2.29704e-15	18	17	21	605
UCEC	RUNX1	NDRG1	co-occurrence	20.8163	2.30091e-15	23	13	34	424
UCEC	FOXO4	RAF1	co-occurrence	20.8163	2.30091e-15	23	13	34	424
UCEC	TERT	FOXO4	co-occurrence	20.8163	2.30091e-15	23	34	13	424
UCEC	CCNE1	FOXO4	co-occurrence	20.8163	2.30091e-15	23	34	13	424
STAD	PRDM2	TCF7L2	co-occurrence	15.5729	2.30235e-15	25	23	39	574
UCEC	ACSL3	ARHGEF12	co-occurrence	21.1559	2.30283e-15	23	36	12	423
UCEC	FANCD2	CCNC	co-occurrence	21.1559	2.30283e-15	23	12	36	423
UCEC	FANCD2	EPS15	co-occurrence	21.1559	2.30283e-15	23	12	36	423
UCEC	ARHGEF12	CCNC	co-occurrence	21.1559	2.30283e-15	23	12	36	423
UCEC	ARHGEF12	SFPQ	co-occurrence	21.1559	2.30283e-15	23	12	36	423
UCEC	ANK1	MLLT3	co-occurrence	12.9633	2.30414e-15	31	19	48	396
UCEC	ARID1B	CUL3	co-occurrence	12.9633	2.30414e-15	31	19	48	396
UCEC	ARID1B	ZNF479	co-occurrence	12.9633	2.30414e-15	31	19	48	396
UCEC	ATP2B3	MLLT3	co-occurrence	12.9633	2.30414e-15	31	19	48	396
UCEC	GPHN	PTCH1	co-occurrence	12.9633	2.30414e-15	31	48	19	396
UCEC	RANBP2	SFRP4	co-occurrence	30.375	2.30418e-15	23	4	63	404
STAD	LCP1	PTPN13	co-occurrence	18.1095	2.30481e-15	25	66	11	559
UCEC	ACVR2A	MAP3K1	co-occurrence	10.2453	2.30625e-15	36	33	40	385
UCEC	CNTNAP2	RB1	co-occurrence	10.2453	2.30625e-15	36	33	40	385
UCEC	MAP3K13	FBLN2	co-occurrence	17.1567	2.30712e-15	25	21	28	420
UCEC	MAP3K13	IKZF1	co-occurrence	17.1567	2.30712e-15	25	21	28	420
UCEC	MAP3K13	PICALM	co-occurrence	17.1567	2.30712e-15	25	21	28	420
UCEC	BRD4	IKZF1	co-occurrence	17.1567	2.30712e-15	25	21	28	420
UCEC	BRD4	NUTM1	co-occurrence	17.1567	2.30712e-15	25	21	28	420
UCEC	EPAS1	VAV1	co-occurrence	17.1567	2.30712e-15	25	21	28	420
UCEC	FLT4	GPC3	co-occurrence	17.1567	2.30712e-15	25	21	28	420
UCEC	MLLT10	PTPRC	co-occurrence	17.1567	2.30712e-15	25	28	21	420
UCEC	EML4	SRGAP3	co-occurrence	17.1567	2.30712e-15	25	28	21	420
UCEC	ERC1	SPECC1	co-occurrence	17.1567	2.30712e-15	25	28	21	420
UCEC	FBLN2	FLT4	co-occurrence	17.1567	2.30712e-15	25	28	21	420
UCEC	FBLN2	MAML2	co-occurrence	17.1567	2.30712e-15	25	28	21	420
UCEC	GPC3	SPECC1	co-occurrence	17.1567	2.30712e-15	25	28	21	420
UCEC	IKZF1	PTPRC	co-occurrence	17.1567	2.30712e-15	25	28	21	420
UCEC	IKZF1	SF3B1	co-occurrence	17.1567	2.30712e-15	25	28	21	420
UCEC	NUTM1	PTPRC	co-occurrence	17.1567	2.30712e-15	25	28	21	420
UCEC	SIRPA	ZEB1	co-occurrence	16.4211	2.30804e-15	26	35	18	415
UCEC	IKBKB	SETBP1	co-occurrence	16.4211	2.30804e-15	26	35	18	415
UCEC	PDGFRB	ZEB1	co-occurrence	16.4211	2.30804e-15	26	35	18	415
UCEC	SEPT6	SETBP1	co-occurrence	16.4211	2.30804e-15	26	35	18	415
UCEC	KIT	PALB2	co-occurrence	16.4211	2.30804e-15	26	18	35	415
UCEC	KIT	SIRPA	co-occurrence	16.4211	2.30804e-15	26	18	35	415
UCEC	KIT	FGFR1	co-occurrence	16.4211	2.30804e-15	26	18	35	415
UCEC	KIT	IKBKB	co-occurrence	16.4211	2.30804e-15	26	18	35	415
UCEC	KIT	TFE3	co-occurrence	16.4211	2.30804e-15	26	18	35	415
UCEC	EPHA7	ETNK1	co-occurrence	16.4211	2.30804e-15	26	18	35	415
UCEC	LATS2	TFE3	co-occurrence	16.4211	2.30804e-15	26	18	35	415
UCEC	ATR	HIF1A	co-occurrence	13.0187	2.31174e-15	30	25	36	403
UCEC	CLTCL1	MECOM	co-occurrence	13.0187	2.31174e-15	30	36	25	403
UCEC	PDE4DIP	SEPT6	co-occurrence	14.0175	2.31307e-15	33	11	75	375
UCEC	QKI	AFF4	co-occurrence	13.2495	2.3138e-15	31	17	52	394
UCEC	BCL11A	BRD3	co-occurrence	10.2871	2.31896e-15	37	24	55	378
COADREAD	RNF213	ARHGAP5	co-occurrence	7.86749	2.32079e-15	39	32	160	1044
COADREAD	RNF213	ARHGEF12	co-occurrence	7.86749	2.32079e-15	39	32	160	1044
COADREAD	RNF213	PBRM1	co-occurrence	7.86749	2.32079e-15	39	32	160	1044
STAD	AKT3	FNBP1	co-occurrence	18.6096	2.32124e-15	23	16	43	579
STAD	AKT3	PTPN11	co-occurrence	18.6096	2.32124e-15	23	16	43	579
UCEC	KMT2C	CDH17	co-occurrence	17.0562	2.32136e-15	32	7	88	367
UCEC	KMT2C	PRPF40B	co-occurrence	17.0562	2.32136e-15	32	7	88	367
UCEC	KMT2C	RAD17	co-occurrence	17.0562	2.32136e-15	32	7	88	367
UCEC	FAT1	RAD17	co-occurrence	17.0562	2.32136e-15	32	7	88	367
UCEC	LIFR	DDX10	co-occurrence	15.5682	2.32197e-15	27	18	38	411
UCEC	LIFR	USP44	co-occurrence	15.5682	2.32197e-15	27	18	38	411
UCEC	MYH11	BLM	co-occurrence	15.5682	2.32197e-15	27	18	38	411
UCEC	MYH11	EBF1	co-occurrence	15.5682	2.32197e-15	27	18	38	411
UCEC	POLG	TET1	co-occurrence	15.5682	2.32197e-15	27	38	18	411
UCEC	COL1A1	MYO5A	co-occurrence	15.5682	2.32197e-15	27	38	18	411
UCEC	GPC5	RET	co-occurrence	15.5682	2.32197e-15	27	38	18	411
UCEC	PRKCB	RET	co-occurrence	15.5682	2.32197e-15	27	38	18	411
UCEC	RAD21	RET	co-occurrence	15.5682	2.32197e-15	27	38	18	411
UCEC	ERBB3	UBR5	co-occurrence	11.4007	2.32249e-15	33	37	30	394
UCEC	NFIB	SMARCA4	co-occurrence	11.4007	2.32249e-15	33	37	30	394
STAD	CBLB	VAV1	co-occurrence	23.2167	2.32306e-15	20	26	19	596
STAD	FIP1L1	STAG2	co-occurrence	23.2167	2.32306e-15	20	26	19	596
UCEC	ARHGAP35	BRCA1	co-occurrence	12.2959	2.32327e-15	35	14	72	373
STAD	PTPRD	SRGAP3	co-occurrence	10.1691	2.32649e-15	36	21	85	519
UCEC	RUNX1	FOXP1	co-occurrence	11.9973	2.32677e-15	32	41	25	396
UCEC	MLLT10	RB1	co-occurrence	14.8271	2.32786e-15	28	41	18	407
UCEC	EML4	ERBB4	co-occurrence	14.8271	2.32786e-15	28	41	18	407
UCEC	IKZF1	STAG2	co-occurrence	14.8271	2.32786e-15	28	41	18	407
UCEC	NUTM1	STAG2	co-occurrence	14.8271	2.32786e-15	28	41	18	407
UCEC	RB1	ESR1	co-occurrence	14.8271	2.32786e-15	28	18	41	407
UCEC	TP63	IKZF1	co-occurrence	14.8271	2.32786e-15	28	18	41	407
UCEC	TP63	NUTM1	co-occurrence	14.8271	2.32786e-15	28	18	41	407
UCEC	FIP1L1	IRS4	co-occurrence	29.4599	2.32891e-15	22	53	5	414
UCEC	IRS4	LASP1	co-occurrence	29.4599	2.32891e-15	22	5	53	414
COADREAD	KAT6A	TRRAP	co-occurrence	6.58691	2.3298e-15	44	144	48	1039
UCEC	PPFIBP1	BCL9L	co-occurrence	17.875	2.33055e-15	25	37	15	417
UCEC	PPFIBP1	NCOA1	co-occurrence	17.875	2.33055e-15	25	37	15	417
UCEC	PSIP1	CNTRL	co-occurrence	17.875	2.33055e-15	25	37	15	417
UCEC	PSIP1	NIN	co-occurrence	17.875	2.33055e-15	25	37	15	417
UCEC	SMAD4	CNTRL	co-occurrence	17.875	2.33055e-15	25	37	15	417
UCEC	SMAD4	NCOA1	co-occurrence	17.875	2.33055e-15	25	37	15	417
UCEC	TCF12	KAT6B	co-occurrence	17.875	2.33055e-15	25	37	15	417
UCEC	ACSL6	PDGFRA	co-occurrence	17.875	2.33055e-15	25	37	15	417
UCEC	DDR2	NIN	co-occurrence	17.875	2.33055e-15	25	37	15	417
UCEC	MAPK1	NCOA1	co-occurrence	17.875	2.33055e-15	25	37	15	417
UCEC	MLLT6	PDGFRA	co-occurrence	17.875	2.33055e-15	25	37	15	417
UCEC	NBN	NCOA1	co-occurrence	17.875	2.33055e-15	25	37	15	417
UCEC	NOTCH2	PSIP1	co-occurrence	17.875	2.33055e-15	25	15	37	417
COADREAD	ACVR2A	BCL9L	co-occurrence	6.61205	2.33237e-15	42	78	87	1068
UCEC	DCAF12L2	PTPRB	co-occurrence	14.1754	2.33416e-15	29	44	18	403
UCEC	ECT2L	PTPRB	co-occurrence	14.1754	2.33416e-15	29	44	18	403
BCC	COL3A1	RGS7	co-occurrence	20.7829	2.33435e-15	26	15	18	233
UCEC	MYB	IRS4	co-occurrence	16.6122	2.33437e-15	27	48	13	406
UCEC	BCR	IRS4	co-occurrence	16.6122	2.33437e-15	27	48	13	406
STAD	ATM	FGFR2	co-occurrence	13.689	2.33446e-15	28	19	58	556
STAD	CAMTA1	KAT6B	co-occurrence	13.689	2.33446e-15	28	19	58	556
STAD	CAMTA1	ZMYM2	co-occurrence	13.689	2.33446e-15	28	19	58	556
UCEC	AFF1	AKT2	co-occurrence	18.3946	2.3353e-15	25	13	41	415
UCEC	AFF1	IRF4	co-occurrence	18.3946	2.3353e-15	25	13	41	415
UCEC	ATR	HNRNPA2B1	co-occurrence	18.3946	2.3353e-15	25	13	41	415
UCEC	ATR	SMAD3	co-occurrence	18.3946	2.3353e-15	25	13	41	415
UCEC	ATR	SYK	co-occurrence	18.3946	2.3353e-15	25	13	41	415
UCEC	CARD11	HNRNPA2B1	co-occurrence	18.3946	2.3353e-15	25	13	41	415
UCEC	CARD11	IRF4	co-occurrence	18.3946	2.3353e-15	25	13	41	415
UCEC	CARD11	SYK	co-occurrence	18.3946	2.3353e-15	25	13	41	415
UCEC	EXT2	TNC	co-occurrence	18.3946	2.3353e-15	25	41	13	415
UCEC	IRF4	TNC	co-occurrence	18.3946	2.3353e-15	25	41	13	415
PRAD	GPC5	VTI1A	co-occurrence	11.5864	2.33761e-15	37	12	137	546
UCEC	KMT2A	ARHGEF10L	co-occurrence	13.5965	2.34752e-15	30	18	47	399
UCEC	NCOR1	ARHGEF10L	co-occurrence	13.5965	2.34752e-15	30	18	47	399
UCEC	FBXW7	FLI1	co-occurrence	15.4688	2.34887e-15	32	9	79	374
UCEC	DCTN1	KAT6A	co-occurrence	13.8409	2.35259e-15	29	39	21	405
UCEC	DCTN1	NTRK3	co-occurrence	13.8409	2.35259e-15	29	39	21	405
UCEC	NACA	NUMA1	co-occurrence	13.8409	2.35259e-15	29	39	21	405
UCEC	GRIN2A	THRAP3	co-occurrence	13.8409	2.35259e-15	29	21	39	405
UCEC	KAT6A	GPHN	co-occurrence	13.8409	2.35259e-15	29	21	39	405
UCEC	POLQ	CUL3	co-occurrence	13.8409	2.35259e-15	29	21	39	405
UCEC	POLQ	MALAT1	co-occurrence	13.8409	2.35259e-15	29	21	39	405
UCEC	POLQ	THRAP3	co-occurrence	13.8409	2.35259e-15	29	21	39	405
UCEC	ARHGAP5	FANCA	co-occurrence	13.8409	2.35259e-15	29	21	39	405
UCEC	CDH11	THRAP3	co-occurrence	13.8409	2.35259e-15	29	21	39	405
UCEC	CTNND2	LATS1	co-occurrence	13.8409	2.35259e-15	29	21	39	405
UCEC	CTNND2	NFATC2	co-occurrence	13.8409	2.35259e-15	29	21	39	405
UCEC	CCNC	TNC	co-occurrence	20.2519	2.36018e-15	24	42	11	417
UCEC	CRNKL1	TNC	co-occurrence	20.2519	2.36018e-15	24	42	11	417
UCEC	TGFBR2	TNC	co-occurrence	20.2519	2.36018e-15	24	42	11	417
UCEC	AFF1	ERCC3	co-occurrence	20.2519	2.36018e-15	24	11	42	417
UCEC	ATR	ACSL3	co-occurrence	20.2519	2.36018e-15	24	11	42	417
STAD	ACVR2A	ATM	co-occurrence	9.24136	2.3602e-15	36	50	41	534
STAD	EPHA7	ROS1	co-occurrence	9.24136	2.3602e-15	36	50	41	534
UCEC	MYH11	SPEN	co-occurrence	10.3225	2.36077e-15	36	45	29	384
UCEC	JAK1	MYO5A	co-occurrence	10.3225	2.36077e-15	36	29	45	384
UCEC	JAK1	RET	co-occurrence	10.3225	2.36077e-15	36	29	45	384
UCEC	JAK1	TET1	co-occurrence	10.3225	2.36077e-15	36	29	45	384
UCEC	CAMTA1	DDX3X	co-occurrence	10.3225	2.36077e-15	36	29	45	384
UCEC	ARID1B	KTN1	co-occurrence	13.7433	2.36902e-15	30	17	49	398
UCEC	ARID1B	TCF7L2	co-occurrence	13.7433	2.36902e-15	30	17	49	398
UCEC	ATP2B3	ECT2L	co-occurrence	13.7433	2.36902e-15	30	17	49	398
UCEC	AFF3	QKI	co-occurrence	11.8485	2.3691e-15	33	50	21	390
STAD	ARID1A	FLNA	co-occurrence	9.30811	2.37293e-15	41	19	110	491
UCEC	JAK1	ATP1A1	co-occurrence	13.0774	2.37329e-15	31	18	50	395
UCEC	BRCA1	CAMTA1	co-occurrence	13.0774	2.37329e-15	31	50	18	395
UCEC	BRCA2	CDK12	co-occurrence	15.2296	2.37367e-15	29	13	55	397
UCEC	CACNA1D	CDK12	co-occurrence	15.2296	2.37367e-15	29	13	55	397
UCEC	DCC	HLF	co-occurrence	15.2296	2.37367e-15	29	13	55	397
UCEC	DCC	MB21D2	co-occurrence	15.2296	2.37367e-15	29	13	55	397
UCEC	CDK12	POLE	co-occurrence	15.2296	2.37367e-15	29	55	13	397
UCEC	ELN	FAM135B	co-occurrence	15.2296	2.37367e-15	29	55	13	397
UCEC	PTPRD	IRS4	co-occurrence	8.904	2.3764e-15	41	34	49	370
PRAD	MAML2	MECOM	co-occurrence	11.5969	2.37686e-15	30	58	27	617
UCEC	AMER1	SPEN	co-occurrence	9.62338	2.38003e-15	38	43	34	379
UCEC	ARHGEF10	CNTNAP2	co-occurrence	12.1	2.38393e-15	32	44	23	395
UCEC	FLNA	KMT2C	co-occurrence	7.25443	2.38483e-15	52	68	35	339
UCEC	BMP5	MSN	co-occurrence	20.0941	2.38631e-15	23	29	16	426
UCEC	CBLB	PRPF40B	co-occurrence	20.0941	2.38631e-15	23	16	29	426
UCEC	EGFR	ELF4	co-occurrence	20.0941	2.38631e-15	23	16	29	426
UCEC	EGFR	PRPF40B	co-occurrence	20.0941	2.38631e-15	23	16	29	426
UCEC	MSN	PRPF40B	co-occurrence	20.0941	2.38631e-15	23	16	29	426
UCEC	ATM	HLF	co-occurrence	14.8792	2.38839e-15	31	11	68	384
UCEC	RNF213	MB21D2	co-occurrence	14.8792	2.38839e-15	31	11	68	384
UCEC	PRDM1	USP6	co-occurrence	12.3861	2.39012e-15	31	36	27	400
UCEC	NBEA	CARS	co-occurrence	12.75	2.39132e-15	33	15	63	383
UCEC	NBEA	XPO1	co-occurrence	12.75	2.39132e-15	33	15	63	383
UCEC	AFF3	MALT1	co-occurrence	34.5238	2.3919e-15	19	6	35	434
UCEC	ASXL2	MALT1	co-occurrence	34.5238	2.3919e-15	19	6	35	434
UCEC	ASXL2	WIF1	co-occurrence	34.5238	2.3919e-15	19	6	35	434
UCEC	N4BP2	WIF1	co-occurrence	34.5238	2.3919e-15	19	6	35	434
UCEC	TBL1XR1	WIF1	co-occurrence	34.5238	2.3919e-15	19	6	35	434
UCEC	USP8	FAT3	co-occurrence	18.0833	2.39292e-15	30	80	7	377
UCEC	ZCCHC8	FAT3	co-occurrence	18.0833	2.39292e-15	30	80	7	377
UCEC	CSF1R	FAT3	co-occurrence	18.0833	2.39292e-15	30	80	7	377
UCEC	ETV6	FAT3	co-occurrence	18.0833	2.39292e-15	30	80	7	377
STAD	KMT2C	FAT1	co-occurrence	8.51445	2.403e-15	39	38	62	522
COADREAD	QKI	CNTRL	co-occurrence	11.4133	2.40348e-15	27	52	52	1144
UCEC	CAMTA1	TEC	co-occurrence	27.7288	2.40399e-15	23	5	58	408
UCEC	A1CF	CAMTA1	co-occurrence	27.7288	2.40399e-15	23	58	5	408
UCEC	JAZF1	CAMTA1	co-occurrence	27.7288	2.40399e-15	23	58	5	408
COADREAD	ZFHX3	ZNRF3	co-occurrence	7.57268	2.40721e-15	41	31	177	1026
UCEC	ZFHX3	FAT3	co-occurrence	6.0731	2.40977e-15	66	44	75	309
COADREAD	FAT4	MSH6	co-occurrence	7.48589	2.41308e-15	48	21	276	930
UCEC	FGFR2	CHD2	co-occurrence	9.1905	2.41316e-15	40	31	51	372
UCEC	KMT2A	DDX10	co-occurrence	14.4778	2.41351e-15	29	16	48	401
UCEC	KMT2A	GPC5	co-occurrence	14.4778	2.41351e-15	29	16	48	401
UCEC	KMT2A	USP44	co-occurrence	14.4778	2.41351e-15	29	16	48	401
UCEC	NCOR1	BLM	co-occurrence	14.4778	2.41351e-15	29	16	48	401
UCEC	NCOR1	BTK	co-occurrence	14.4778	2.41351e-15	29	16	48	401
UCEC	NCOR1	COL1A1	co-occurrence	14.4778	2.41351e-15	29	16	48	401
UCEC	NCOR1	DDX10	co-occurrence	14.4778	2.41351e-15	29	16	48	401
UCEC	NCOR1	USP44	co-occurrence	14.4778	2.41351e-15	29	16	48	401
UCEC	BTK	CUX1	co-occurrence	14.4778	2.41351e-15	29	48	16	401
UCEC	CUX1	EBF1	co-occurrence	14.4778	2.41351e-15	29	16	48	401
UCEC	NCOR2	CHD2	co-occurrence	9.90068	2.41489e-15	37	34	41	382
UCEC	POLQ	FOXP1	co-occurrence	10.5611	2.4157e-15	35	38	33	388
UCEC	FOXP1	NUMA1	co-occurrence	10.5611	2.4157e-15	35	33	38	388
UCEC	BRD4	LRP1B	co-occurrence	11.3358	2.41573e-15	36	67	17	374
UCEC	EPAS1	LRP1B	co-occurrence	11.3358	2.41573e-15	36	67	17	374
STAD	BAZ1A	STAG2	co-occurrence	20.9071	2.41647e-15	21	25	23	592
UCEC	BCOR	BMP5	co-occurrence	16.4476	2.41678e-15	29	10	64	391
UCEC	BCOR	RAD17	co-occurrence	16.4476	2.41678e-15	29	10	64	391
STAD	ZFHX3	ZNRF3	co-occurrence	14.0749	2.41883e-15	27	21	50	563
UCEC	BCLAF1	GOLGA5	co-occurrence	18.07	2.42117e-15	25	14	39	416
UCEC	BCLAF1	PRPF40B	co-occurrence	18.07	2.42117e-15	25	14	39	416
UCEC	PLAG1	PRPF40B	co-occurrence	18.07	2.42117e-15	25	14	39	416
UCEC	EPHA3	EXT1	co-occurrence	18.07	2.42117e-15	25	14	39	416
UCEC	LARP4B	PRPF40B	co-occurrence	18.07	2.42117e-15	25	14	39	416
UCEC	WT1	LARP4B	co-occurrence	18.07	2.42117e-15	25	39	14	416
UCEC	WT1	SMC1A	co-occurrence	18.07	2.42117e-15	25	39	14	416
UCEC	CDH17	SMC1A	co-occurrence	18.07	2.42117e-15	25	39	14	416
UCEC	ELF4	SMC1A	co-occurrence	18.07	2.42117e-15	25	39	14	416
UCEC	EXT1	SMC1A	co-occurrence	18.07	2.42117e-15	25	39	14	416
UCEC	PRPF40B	SMC1A	co-occurrence	18.07	2.42117e-15	25	39	14	416
UCEC	RAD17	ROBO2	co-occurrence	18.07	2.42117e-15	25	39	14	416
UCEC	RAD17	SMC1A	co-occurrence	18.07	2.42117e-15	25	39	14	416
BCC	CAMTA1	FAT3	co-occurrence	21.9021	2.42322e-15	26	25	10	231
BCC	CTNND2	FAT3	co-occurrence	21.9021	2.42322e-15	26	25	10	231
PRAD	JAZF1	EBF1	co-occurrence	11.9742	2.42457e-15	30	68	22	612
UCEC	CDK12	STIL	co-occurrence	19.7538	2.42563e-15	23	25	19	427
UCEC	TOP1	AFF4	co-occurrence	19.7538	2.42563e-15	23	25	19	427
UCEC	TOP1	ARHGEF10L	co-occurrence	19.7538	2.42563e-15	23	25	19	427
UCEC	TOP1	BCL6	co-occurrence	19.7538	2.42563e-15	23	25	19	427
UCEC	HLF	PER1	co-occurrence	19.7538	2.42563e-15	23	25	19	427
UCEC	HLF	STIL	co-occurrence	19.7538	2.42563e-15	23	25	19	427
UCEC	MB21D2	PER1	co-occurrence	19.7538	2.42563e-15	23	25	19	427
UCEC	MLLT1	PER1	co-occurrence	19.7538	2.42563e-15	23	25	19	427
UCEC	BCL6	MB21D2	co-occurrence	19.7538	2.42563e-15	23	19	25	427
UCEC	FOXO1	HLF	co-occurrence	19.7538	2.42563e-15	23	19	25	427
UCEC	QKI	GAS7	co-occurrence	12.4702	2.42615e-15	32	19	51	392
UCEC	QKI	PREX2	co-occurrence	12.4702	2.42615e-15	32	19	51	392
UCEC	RUNX1T1	CARD11	co-occurrence	10.941	2.42647e-15	34	32	37	391
UCEC	RUNX1T1	MECOM	co-occurrence	10.941	2.42647e-15	34	32	37	391
BCC	COL3A1	CTNNA2	co-occurrence	17.0691	2.43135e-15	30	26	14	222
STAD	NBEA	FOXP1	co-occurrence	10.4025	2.43247e-15	39	15	117	490
BCC	FAM135B	NACA	co-occurrence	19.5882	2.43619e-15	29	9	33	221
BCC	MUC4	FAM135B	co-occurrence	19.5882	2.43619e-15	29	33	9	221
UCEC	ATM	CTNND1	co-occurrence	9.75738	2.43654e-15	39	24	60	371
UCEC	ATM	NFIB	co-occurrence	9.75738	2.43654e-15	39	24	60	371
UCEC	CTNND1	TRRAP	co-occurrence	9.75738	2.43654e-15	39	60	24	371
UCEC	ERBB3	TRRAP	co-occurrence	9.75738	2.43654e-15	39	60	24	371
SKCM	ERBB4	LRP1B	co-occurrence	4.12046	2.44141e-15	137	258	44	347
UCEC	ABL2	FCRL4	co-occurrence	24.4256	2.44234e-15	21	12	29	432
UCEC	ABL2	PMS1	co-occurrence	24.4256	2.44234e-15	21	12	29	432
UCEC	DCTN1	CD28	co-occurrence	24.4256	2.44234e-15	21	12	29	432
UCEC	DCTN1	VTI1A	co-occurrence	24.4256	2.44234e-15	21	12	29	432
UCEC	CUL3	PMS1	co-occurrence	24.4256	2.44234e-15	21	12	29	432
UCEC	FANCA	VTI1A	co-occurrence	24.4256	2.44234e-15	21	12	29	432
UCEC	LATS1	LCP1	co-occurrence	24.4256	2.44234e-15	21	12	29	432
UCEC	LATS1	VTI1A	co-occurrence	24.4256	2.44234e-15	21	12	29	432
UCEC	NACA	VTI1A	co-occurrence	24.4256	2.44234e-15	21	12	29	432
UCEC	BARD1	NACA	co-occurrence	24.4256	2.44234e-15	21	29	12	432
UCEC	BARD1	ZNF479	co-occurrence	24.4256	2.44234e-15	21	29	12	432
UCEC	CD28	ZNF479	co-occurrence	24.4256	2.44234e-15	21	29	12	432
UCEC	LCP1	NACA	co-occurrence	24.4256	2.44234e-15	21	29	12	432
UCEC	LCP1	ZNF479	co-occurrence	24.4256	2.44234e-15	21	29	12	432
STAD	ZFHX3	AXIN1	co-occurrence	16.4195	2.44239e-15	25	16	52	568
STAD	ZFHX3	DNM2	co-occurrence	16.4195	2.44239e-15	25	16	52	568
UCEC	PRKAR1A	FOXP1	co-occurrence	17.7404	2.444e-15	26	47	12	409
UCEC	CCDC6	PTPRB	co-occurrence	17.7404	2.444e-15	26	47	12	409
UCEC	CCDC6	ROS1	co-occurrence	17.7404	2.444e-15	26	47	12	409
UCEC	PPM1D	ROS1	co-occurrence	17.7404	2.444e-15	26	47	12	409
UCEC	PTPRB	SYK	co-occurrence	17.7404	2.444e-15	26	12	47	409
UCEC	IKZF1	IRS4	co-occurrence	14.2908	2.44552e-15	29	46	17	402
UCEC	IRS4	PICALM	co-occurrence	14.2908	2.44552e-15	29	17	46	402
UCEC	EED	MITF	co-occurrence	25.3529	2.44665e-15	21	33	10	430
UCEC	FBXO11	FLT3	co-occurrence	25.3529	2.44665e-15	21	33	10	430
UCEC	AFF3	EED	co-occurrence	25.3529	2.44665e-15	21	10	33	430
UCEC	AFF3	ZNF331	co-occurrence	25.3529	2.44665e-15	21	10	33	430
UCEC	FLT3	PRF1	co-occurrence	25.3529	2.44665e-15	21	10	33	430
UCEC	FLT3	TMEM127	co-occurrence	25.3529	2.44665e-15	21	10	33	430
UCEC	MITF	ZNF331	co-occurrence	25.3529	2.44665e-15	21	10	33	430
STAD	PRDM2	TET2	co-occurrence	16.7828	2.44702e-15	24	20	40	577
UCEC	GRM3	POLQ	co-occurrence	11.8324	2.45087e-15	32	36	29	397
UCEC	RNF213	LCP1	co-occurrence	21.3699	2.45186e-15	27	6	72	389
UCEC	TRRAP	VTI1A	co-occurrence	21.3699	2.45186e-15	27	6	72	389
PRAD	JAZF1	CDH11	co-occurrence	14.9036	2.45422e-15	25	39	27	641
COADREAD	MUC16	PDE4DIP	co-occurrence	3.675	2.46161e-15	104	75	299	797
STAD	MAML2	PIK3R1	co-occurrence	28.8571	2.46254e-15	18	20	18	605
STAD	CIITA	MLH1	co-occurrence	28.8571	2.46254e-15	18	18	20	605
STAD	CLTC	RABEP1	co-occurrence	28.8571	2.46254e-15	18	18	20	605
STAD	CLTC	TCEA1	co-occurrence	28.8571	2.46254e-15	18	18	20	605
STAD	IGF2BP2	MLH1	co-occurrence	28.8571	2.46254e-15	18	18	20	605
UCEC	AFF3	NRG1	co-occurrence	14.2401	2.46322e-15	28	30	26	410
UCEC	AFF3	PHF6	co-occurrence	14.2401	2.46322e-15	28	30	26	410
UCEC	ASXL2	MET	co-occurrence	14.2401	2.46322e-15	28	30	26	410
UCEC	CCND2	N4BP2	co-occurrence	14.2401	2.46322e-15	28	26	30	410
UCEC	MITF	NRG1	co-occurrence	14.2401	2.46322e-15	28	30	26	410
UCEC	PHF6	WRN	co-occurrence	14.2401	2.46322e-15	28	26	30	410
UCEC	PRDM1	TBL1XR1	co-occurrence	14.2401	2.46322e-15	28	26	30	410
UCEC	PRDM1	WRN	co-occurrence	14.2401	2.46322e-15	28	26	30	410
UCEC	A1CF	ZMYM2	co-occurrence	27.4686	2.46532e-15	22	49	6	417
UCEC	JAZF1	ZMYM2	co-occurrence	27.4686	2.46532e-15	22	49	6	417
UCEC	FH	KDM5A	co-occurrence	27.4686	2.46532e-15	22	49	6	417
UCEC	RPL5	ZMYM2	co-occurrence	27.4686	2.46532e-15	22	49	6	417
UCEC	CHD2	LCK	co-occurrence	27.4686	2.46532e-15	22	6	49	417
UCEC	CHD2	RPL5	co-occurrence	27.4686	2.46532e-15	22	6	49	417
UCEC	CHD2	SMARCD1	co-occurrence	27.4686	2.46532e-15	22	6	49	417
UCEC	CTNNA2	PBX1	co-occurrence	27.4686	2.46532e-15	22	6	49	417
STAD	AFF3	PTPRT	co-occurrence	6.01852	2.46793e-15	59	107	41	454
UCEC	CHD2	HIF1A	co-occurrence	12.4878	2.46802e-15	31	24	40	399
UCEC	CTNNA2	SETDB1	co-occurrence	12.4878	2.46802e-15	31	24	40	399
UCEC	NOTCH2	KTN1	co-occurrence	15.2963	2.46808e-15	27	20	35	412
UCEC	SALL4	TSHR	co-occurrence	15.2963	2.46808e-15	27	20	35	412
UCEC	CIITA	NCOA1	co-occurrence	15.2963	2.46808e-15	27	35	20	412
UCEC	CIITA	PDGFRA	co-occurrence	15.2963	2.46808e-15	27	35	20	412
UCEC	ECT2L	NIN	co-occurrence	15.2963	2.46808e-15	27	35	20	412
COADREAD	GRIN2A	ZNF521	co-occurrence	7.18324	2.47282e-15	39	61	96	1079
COADREAD	PRDM16	STAG1	co-occurrence	10.9717	2.47612e-15	28	39	74	1134
PRAD	NTRK3	CHST11	co-occurrence	10.4059	2.47744e-15	32	35	53	612
UCEC	FLT4	TPR	co-occurrence	12.6166	2.47983e-15	31	43	22	398
UCEC	DICER1	FLT4	co-occurrence	12.6166	2.47983e-15	31	22	43	398
UCEC	DICER1	MAML2	co-occurrence	12.6166	2.47983e-15	31	22	43	398
STAD	ARHGAP35	USP9X	co-occurrence	19.7047	2.4804e-15	22	37	17	585
STAD	TOP1	SPECC1	co-occurrence	19.7047	2.4804e-15	22	37	17	585
STAD	AFF4	NCOA2	co-occurrence	19.7047	2.4804e-15	22	37	17	585
UCEC	GLI1	TBX3	co-occurrence	21.9778	2.48046e-15	22	14	29	429
UCEC	MYH9	CNOT3	co-occurrence	21.9778	2.48046e-15	22	14	29	429
UCEC	BAZ1A	CCNE1	co-occurrence	21.9778	2.48046e-15	22	14	29	429
UCEC	GAS7	GMPS	co-occurrence	21.9778	2.48046e-15	22	14	29	429
UCEC	KDR	NDRG1	co-occurrence	21.9778	2.48046e-15	22	14	29	429
UCEC	KDR	TAF15	co-occurrence	21.9778	2.48046e-15	22	14	29	429
UCEC	KDR	TBX3	co-occurrence	21.9778	2.48046e-15	22	14	29	429
UCEC	NR4A3	RAF1	co-occurrence	21.9778	2.48046e-15	22	14	29	429
UCEC	NR4A3	SUZ12	co-occurrence	21.9778	2.48046e-15	22	14	29	429
UCEC	NR4A3	TAF15	co-occurrence	21.9778	2.48046e-15	22	14	29	429
UCEC	PREX2	RAF1	co-occurrence	21.9778	2.48046e-15	22	14	29	429
UCEC	CCNE1	KDR	co-occurrence	21.9778	2.48046e-15	22	29	14	429
UCEC	CNOT3	GAS7	co-occurrence	21.9778	2.48046e-15	22	29	14	429
UCEC	CNOT3	KDR	co-occurrence	21.9778	2.48046e-15	22	29	14	429
UCEC	CNOT3	SEPT9	co-occurrence	21.9778	2.48046e-15	22	29	14	429
UCEC	GMPS	KDR	co-occurrence	21.9778	2.48046e-15	22	29	14	429
UCEC	GMPS	TRIP11	co-occurrence	21.9778	2.48046e-15	22	29	14	429
UCEC	HMGA2	NR4A3	co-occurrence	21.9778	2.48046e-15	22	29	14	429
UCEC	SUZ12	TRIP11	co-occurrence	21.9778	2.48046e-15	22	29	14	429
BCC	NUTM1	ZNF521	co-occurrence	24.5868	2.48152e-15	24	21	10	237
UCEC	DDX6	PPFIBP1	co-occurrence	25.8235	2.48196e-15	20	20	16	438
UCEC	TERT	BCR	co-occurrence	25.8235	2.48196e-15	20	20	16	438
UCEC	CCNE1	MLLT6	co-occurrence	25.8235	2.48196e-15	20	20	16	438
UCEC	GMPS	MACC1	co-occurrence	25.8235	2.48196e-15	20	20	16	438
UCEC	LEF1	NBN	co-occurrence	25.8235	2.48196e-15	20	20	16	438
UCEC	MSH2	RSPO2	co-occurrence	25.8235	2.48196e-15	20	16	20	438
UCEC	MSH2	SMAD2	co-occurrence	25.8235	2.48196e-15	20	16	20	438
UCEC	MYB	TAF15	co-occurrence	25.8235	2.48196e-15	20	16	20	438
UCEC	PPFIBP1	EIF3E	co-occurrence	25.8235	2.48196e-15	20	16	20	438
UCEC	PPFIBP1	SUZ12	co-occurrence	25.8235	2.48196e-15	20	16	20	438
UCEC	PPFIBP1	TAF15	co-occurrence	25.8235	2.48196e-15	20	16	20	438
UCEC	SMAD4	SUZ12	co-occurrence	25.8235	2.48196e-15	20	16	20	438
UCEC	MACC1	SMAD2	co-occurrence	25.8235	2.48196e-15	20	16	20	438
PRAD	PRDM16	RSPO2	co-occurrence	11.1202	2.48524e-15	31	27	62	612
UCEC	FES	ARHGEF12	co-occurrence	26.8262	2.48918e-15	21	38	8	427
UCEC	MEN1	ARHGEF12	co-occurrence	26.8262	2.48918e-15	21	38	8	427
UCEC	MEN1	COL3A1	co-occurrence	26.8262	2.48918e-15	21	38	8	427
UCEC	MEN1	TRIM33	co-occurrence	26.8262	2.48918e-15	21	38	8	427
UCEC	FANCD2	GATA1	co-occurrence	26.8262	2.48918e-15	21	8	38	427
UCEC	ARHGEF12	MAFB	co-occurrence	26.8262	2.48918e-15	21	8	38	427
UCEC	COL3A1	NT5C2	co-occurrence	26.8262	2.48918e-15	21	8	38	427
PRAD	DCC	MGMT	co-occurrence	13.3077	2.48955e-15	38	8	168	518
STAD	FANCA	FBXW7	co-occurrence	14.1635	2.49509e-15	27	52	20	562
STAD	FBXW7	ZMYM2	co-occurrence	14.1635	2.49509e-15	27	20	52	562
STAD	CNBD1	EPHA3	co-occurrence	7.58519	2.49547e-15	43	53	54	511
UCEC	CCND2	FANCA	co-occurrence	15.0938	2.49651e-15	27	23	31	413
UCEC	CCND2	GPHN	co-occurrence	15.0938	2.49651e-15	27	23	31	413
UCEC	CUL3	NRG1	co-occurrence	15.0938	2.49651e-15	27	31	23	413
UCEC	CUL3	PHF6	co-occurrence	15.0938	2.49651e-15	27	31	23	413
UCEC	GPHN	PHF6	co-occurrence	15.0938	2.49651e-15	27	31	23	413
UCEC	LATS1	PHF6	co-occurrence	15.0938	2.49651e-15	27	31	23	413
UCEC	MALAT1	MET	co-occurrence	15.0938	2.49651e-15	27	31	23	413
UCEC	NACA	PHF6	co-occurrence	15.0938	2.49651e-15	27	31	23	413
UCEC	NFATC2	NRG1	co-occurrence	15.0938	2.49651e-15	27	31	23	413
PRAD	EBF1	SNX29	co-occurrence	8.16667	2.498e-15	39	47	59	587
UCEC	PRKAR1A	AFF4	co-occurrence	21.5969	2.49879e-15	22	26	16	430
UCEC	PRKAR1A	PER1	co-occurrence	21.5969	2.49879e-15	22	26	16	430
UCEC	PRKAR1A	XPO1	co-occurrence	21.5969	2.49879e-15	22	26	16	430
UCEC	AKT2	STIL	co-occurrence	21.5969	2.49879e-15	22	26	16	430
UCEC	SET	STIL	co-occurrence	21.5969	2.49879e-15	22	26	16	430
UCEC	AFF4	AKT2	co-occurrence	21.5969	2.49879e-15	22	16	26	430
UCEC	AFF4	SNX29	co-occurrence	21.5969	2.49879e-15	22	16	26	430
UCEC	BCL6	EXT2	co-occurrence	21.5969	2.49879e-15	22	16	26	430
UCEC	BCL6	FGFR4	co-occurrence	21.5969	2.49879e-15	22	16	26	430
UCEC	BCL6	IRF4	co-occurrence	21.5969	2.49879e-15	22	16	26	430
UCEC	BCL6	LSM14A	co-occurrence	21.5969	2.49879e-15	22	16	26	430
UCEC	BCL6	PPM1D	co-occurrence	21.5969	2.49879e-15	22	16	26	430
UCEC	BCL6	SET	co-occurrence	21.5969	2.49879e-15	22	16	26	430
UCEC	MUC4	STAG1	co-occurrence	10.5	2.49965e-15	41	15	87	351
UCEC	NOTCH1	LARP4B	co-occurrence	11.3429	2.50033e-15	33	31	36	394
UCEC	RB1	SMC1A	co-occurrence	11.3429	2.50033e-15	33	31	36	394
STAD	FHIT	RGS7	co-occurrence	15.7651	2.50036e-15	25	44	20	572
UCEC	FLNA	MAFB	co-occurrence	26.237	2.50093e-15	24	5	63	402
UCEC	ATRX	IKBKB	co-occurrence	14.1134	2.50154e-15	31	13	62	388
UCEC	BCOR	TFE3	co-occurrence	14.1134	2.50154e-15	31	13	62	388
STAD	POT1	RSPO2	co-occurrence	23.6648	2.50985e-15	20	32	15	594
STAD	BRAF	ETV6	co-occurrence	23.6648	2.50985e-15	20	15	32	594
UCEC	QKI	PRDM2	co-occurrence	9.96294	2.51168e-15	37	30	46	381
UCEC	APC	FCRL4	co-occurrence	20.996	2.51215e-15	25	8	55	406
UCEC	APC	TFRC	co-occurrence	20.996	2.51215e-15	25	8	55	406
UCEC	CD28	PTPRT	co-occurrence	20.996	2.51215e-15	25	55	8	406
UCEC	FCRL4	PTPRT	co-occurrence	20.996	2.51215e-15	25	55	8	406
STAD	NCOR1	PTPN13	co-occurrence	8.94812	2.5127e-15	37	54	40	530
STAD	QKI	CUX1	co-occurrence	9.20698	2.51459e-15	36	49	42	534
STAD	CRTC1	EPS15	co-occurrence	28.785	2.52012e-15	18	19	19	605
STAD	BCL11B	TRIM33	co-occurrence	28.785	2.52012e-15	18	19	19	605
UCEC	NOTCH2	PBX1	co-occurrence	27.8929	2.52189e-15	21	7	41	425
UCEC	NCOA1	PBX1	co-occurrence	27.8929	2.52189e-15	21	7	41	425
UCEC	NIN	TEC	co-occurrence	27.8929	2.52189e-15	21	7	41	425
UCEC	PDGFRA	TEC	co-occurrence	27.8929	2.52189e-15	21	7	41	425
UCEC	A1CF	NOTCH2	co-occurrence	27.8929	2.52189e-15	21	41	7	425
UCEC	A1CF	PDGFRA	co-occurrence	27.8929	2.52189e-15	21	41	7	425
UCEC	FH	NIN	co-occurrence	27.8929	2.52189e-15	21	41	7	425
UCEC	FH	PDGFRA	co-occurrence	27.8929	2.52189e-15	21	41	7	425
UCEC	NF2	NIN	co-occurrence	27.8929	2.52189e-15	21	41	7	425
STAD	RNF213	PTPN13	co-occurrence	7.44141	2.52209e-15	44	47	63	507
UCEC	BARD1	IKBKB	co-occurrence	26.28	2.52686e-15	20	24	13	437
UCEC	BARD1	SEPT6	co-occurrence	26.28	2.52686e-15	20	24	13	437
UCEC	CD28	NONO	co-occurrence	26.28	2.52686e-15	20	24	13	437
UCEC	CD28	RALGDS	co-occurrence	26.28	2.52686e-15	20	24	13	437
UCEC	CD28	SEPT6	co-occurrence	26.28	2.52686e-15	20	24	13	437
UCEC	FCRL4	SEPT6	co-occurrence	26.28	2.52686e-15	20	24	13	437
UCEC	LCP1	RALGDS	co-occurrence	26.28	2.52686e-15	20	24	13	437
UCEC	LCP1	SEPT6	co-occurrence	26.28	2.52686e-15	20	24	13	437
UCEC	AFF3	ARHGAP35	co-occurrence	11.0313	2.52822e-15	37	70	17	370
UCEC	CDH10	MAP3K1	co-occurrence	10.5293	2.52879e-15	35	34	37	388
UCEC	MTOR	STAG2	co-occurrence	10.5293	2.52879e-15	35	34	37	388
STAD	RGS7	ROS1	co-occurrence	9.924	2.53202e-15	34	52	35	540
UCEC	COL2A1	CHD2	co-occurrence	14.9028	2.54092e-15	28	43	17	406
UCEC	COL2A1	CTNNA2	co-occurrence	14.9028	2.54092e-15	28	43	17	406
UCEC	CYLD	KDM5A	co-occurrence	14.9028	2.54092e-15	28	43	17	406
UCEC	GPC5	ZMYM2	co-occurrence	14.9028	2.54092e-15	28	43	17	406
UCEC	CHD2	RAD21	co-occurrence	14.9028	2.54092e-15	28	17	43	406
UCEC	CTNNA2	DDX10	co-occurrence	14.9028	2.54092e-15	28	17	43	406
UCEC	KDM5A	PRKCB	co-occurrence	14.9028	2.54092e-15	28	17	43	406
STAD	UBR5	STIL	co-occurrence	18.5429	2.54201e-15	25	10	70	556
UCEC	RANBP2	MALT1	co-occurrence	35.9154	2.54323e-15	22	3	64	405
NSCLC	CNBD1	NTRK1	co-occurrence	24.9474	2.5433e-15	20	20	18	473
UCEC	FAM47C	PTPN13	co-occurrence	10.9062	2.54412e-15	34	33	36	391
UCEC	CDK6	NONO	co-occurrence	23.4559	2.54467e-15	21	23	16	434
UCEC	PALB2	ZCCHC8	co-occurrence	23.4559	2.54467e-15	21	16	23	434
UCEC	PALB2	CSF3R	co-occurrence	23.4559	2.54467e-15	21	16	23	434
UCEC	USP8	SEPT6	co-occurrence	23.4559	2.54467e-15	21	23	16	434
UCEC	CHEK2	NONO	co-occurrence	23.4559	2.54467e-15	21	23	16	434
UCEC	CNBD1	FGFR1	co-occurrence	23.4559	2.54467e-15	21	23	16	434
UCEC	RALGDS	SLC45A3	co-occurrence	23.4559	2.54467e-15	21	16	23	434
STAD	AKAP9	ERC1	co-occurrence	12.8043	2.54471e-15	29	21	58	553
STAD	EPS15	FBXW7	co-occurrence	18.176	2.54503e-15	24	55	13	569
STAD	ARHGEF10	KTN1	co-occurrence	16.5618	2.54593e-15	24	22	37	578
STAD	ARHGEF10	STAG2	co-occurrence	16.5618	2.54593e-15	24	22	37	578
STAD	KDM5A	STAG2	co-occurrence	16.5618	2.54593e-15	24	22	37	578
UCEC	RANBP2	SEPT6	co-occurrence	14.3216	2.54672e-15	30	14	56	394
UCEC	RANBP2	TFE3	co-occurrence	14.3216	2.54672e-15	30	14	56	394
UCEC	SIRPA	BCL11B	co-occurrence	14.3216	2.54672e-15	30	56	14	394
UCEC	MUC16	CBL	co-occurrence	10.962	2.54845e-15	45	11	113	325
UCEC	ASXL1	MUC16	co-occurrence	10.962	2.54845e-15	45	113	11	325
UCEC	NCOR2	RNF213	co-occurrence	8.31122	2.55083e-15	44	55	34	361
UCEC	DCAF12L2	NF1	co-occurrence	13.1189	2.55284e-15	32	60	15	387
UCEC	CIITA	NF1	co-occurrence	13.1189	2.55284e-15	32	60	15	387
UCEC	MAP2K4	NBEA	co-occurrence	14.4336	2.55337e-15	31	65	12	386
UCEC	NBEA	CEP89	co-occurrence	14.4336	2.55337e-15	31	12	65	386
SKCM	A1CF	CNTNAP2	co-occurrence	5.11184	2.55556e-15	71	151	47	517
UCEC	FAT3	PMS1	co-occurrence	22.1285	2.5562e-15	28	5	82	379
PRAD	EPHA3	FAM135B	co-occurrence	6.4026	2.56372e-15	50	56	76	550
UCEC	ERCC4	REL	co-occurrence	24.75	2.56808e-15	21	11	31	431
UCEC	MSN	TFEB	co-occurrence	24.75	2.56808e-15	21	11	31	431
STAD	CACNA1D	EP300	co-occurrence	12.4	2.56921e-15	29	26	49	557
BCC	CAMTA1	CTNNA2	co-occurrence	21.28	2.57009e-15	27	29	9	227
UCEC	EGFR	NCOA2	co-occurrence	16.9969	2.57052e-15	25	22	27	420
UCEC	MSN	TCF7L2	co-occurrence	16.9969	2.57052e-15	25	22	27	420
UCEC	LZTR1	MSN	co-occurrence	16.9969	2.57052e-15	25	27	22	420
UCEC	ECT2L	ERCC4	co-occurrence	16.9969	2.57052e-15	25	27	22	420
UCEC	ABL2	NFIB	co-occurrence	14.3599	2.57208e-15	28	35	22	409
UCEC	DCTN1	NFIB	co-occurrence	14.3599	2.57208e-15	28	35	22	409
UCEC	FANCA	PTPRK	co-occurrence	14.3599	2.57208e-15	28	35	22	409
UCEC	GPHN	PTPRK	co-occurrence	14.3599	2.57208e-15	28	35	22	409
UCEC	LATS1	PTPRK	co-occurrence	14.3599	2.57208e-15	28	35	22	409
UCEC	MALAT1	NFIB	co-occurrence	14.3599	2.57208e-15	28	35	22	409
UCEC	NFATC2	NFIB	co-occurrence	14.3599	2.57208e-15	28	35	22	409
UCEC	CTNND1	LATS1	co-occurrence	14.3599	2.57208e-15	28	22	35	409
UCEC	CTNND1	NACA	co-occurrence	14.3599	2.57208e-15	28	22	35	409
UCEC	CTNND1	ZNF479	co-occurrence	14.3599	2.57208e-15	28	22	35	409
UCEC	ERBB3	NFATC2	co-occurrence	14.3599	2.57208e-15	28	22	35	409
UCEC	ALK	FANCA	co-occurrence	14.3599	2.57208e-15	28	22	35	409
UCEC	NUP214	PIK3CB	co-occurrence	14.3599	2.57208e-15	28	22	35	409
UCEC	PTPRK	ZNF479	co-occurrence	14.3599	2.57208e-15	28	22	35	409
COADREAD	ATM	ZNF521	co-occurrence	6.5602	2.57445e-15	43	57	121	1054
STAD	EGFR	TRRAP	co-occurrence	10.76	2.57506e-15	33	67	24	537
UCEC	WAS	FAT3	co-occurrence	19.8084	2.57674e-15	29	81	6	378
UCEC	FAT3	SFPQ	co-occurrence	19.8084	2.57674e-15	29	6	81	378
UCEC	BRIP1	CLTCL1	co-occurrence	14.1893	2.57834e-15	28	27	29	410
UCEC	BRIP1	SGK1	co-occurrence	14.1893	2.57834e-15	28	27	29	410
UCEC	FOXO4	SGK1	co-occurrence	14.1893	2.57834e-15	28	27	29	410
COADREAD	DCC	PREX2	co-occurrence	6.96275	2.58189e-15	40	95	65	1075
UCEC	BRCA2	CTNND1	co-occurrence	10.3557	2.58219e-15	36	27	48	383
UCEC	BRCA2	ERBB3	co-occurrence	10.3557	2.58219e-15	36	27	48	383
UCEC	CTNND1	DCC	co-occurrence	10.3557	2.58219e-15	36	48	27	383
UCEC	MLLT10	WIF1	co-occurrence	36.1983	2.58247e-15	18	7	28	441
UCEC	EML4	WIF1	co-occurrence	36.1983	2.58247e-15	18	7	28	441
UCEC	FBLN2	WIF1	co-occurrence	36.1983	2.58247e-15	18	7	28	441
UCEC	PICALM	WIF1	co-occurrence	36.1983	2.58247e-15	18	7	28	441
STAD	NCOR1	PTPRT	co-occurrence	7.30128	2.58505e-15	50	116	27	468
UCEC	DICER1	WIF1	co-occurrence	33.9778	2.58592e-15	21	4	53	416
UCEC	FOXP1	PTPRT	co-occurrence	9.57364	2.58682e-15	38	42	35	379
UCEC	UBR5	ZMYM2	co-occurrence	10.5135	2.5872e-15	35	36	35	388
UCEC	FAM131B	RPL5	co-occurrence	37.5	2.59074e-15	17	11	17	449
UCEC	FNBP1	TEC	co-occurrence	37.5	2.59074e-15	17	11	17	449
UCEC	A1CF	NAB2	co-occurrence	37.5	2.59074e-15	17	17	11	449
UCEC	JAZF1	ACKR3	co-occurrence	37.5	2.59074e-15	17	17	11	449
UCEC	JAZF1	ITK	co-occurrence	37.5	2.59074e-15	17	17	11	449
UCEC	TEC	ZBTB16	co-occurrence	37.5	2.59074e-15	17	17	11	449
COADREAD	RNF213	BRD4	co-occurrence	8.13082	2.59728e-15	38	30	161	1046
STAD	BRAF	NCOA2	co-occurrence	15.2816	2.59745e-15	25	34	27	575
UCEC	RUNX1T1	TERT	co-occurrence	19.039	2.59952e-15	25	11	46	412
UCEC	RUNX1T1	RAF1	co-occurrence	19.039	2.59952e-15	25	11	46	412
UCEC	RUNX1T1	RSPO2	co-occurrence	19.039	2.59952e-15	25	11	46	412
UCEC	RUNX1T1	TBX3	co-occurrence	19.039	2.59952e-15	25	11	46	412
UCEC	CHD2	GMPS	co-occurrence	19.039	2.59952e-15	25	11	46	412
UCEC	CHD2	NDRG1	co-occurrence	19.039	2.59952e-15	25	11	46	412
UCEC	CHD2	TAF15	co-occurrence	19.039	2.59952e-15	25	11	46	412
UCEC	CHD2	TBX3	co-occurrence	19.039	2.59952e-15	25	11	46	412
UCEC	CTNNA2	EIF3E	co-occurrence	19.039	2.59952e-15	25	11	46	412
UCEC	CTNNA2	RAC1	co-occurrence	19.039	2.59952e-15	25	11	46	412
UCEC	CTNNA2	TBX3	co-occurrence	19.039	2.59952e-15	25	11	46	412
UCEC	KDM5A	TAF15	co-occurrence	19.039	2.59952e-15	25	11	46	412
UCEC	DDX6	RUNX1T1	co-occurrence	19.039	2.59952e-15	25	46	11	412
UCEC	TERT	CHD2	co-occurrence	19.039	2.59952e-15	25	46	11	412
UCEC	TERT	ZMYM2	co-occurrence	19.039	2.59952e-15	25	46	11	412
UCEC	CCNE1	CHD2	co-occurrence	19.039	2.59952e-15	25	46	11	412
UCEC	CCNE1	CTNNA2	co-occurrence	19.039	2.59952e-15	25	46	11	412
UCEC	CNOT3	ZMYM2	co-occurrence	19.039	2.59952e-15	25	46	11	412
UCEC	HMGA2	ZMYM2	co-occurrence	19.039	2.59952e-15	25	46	11	412
UCEC	SUZ12	ZMYM2	co-occurrence	19.039	2.59952e-15	25	46	11	412
COADREAD	RNF213	PIK3R1	co-occurrence	7.06234	2.60177e-15	42	39	157	1037
COADREAD	WNK2	MECOM	co-occurrence	9.37053	2.60183e-15	31	58	64	1122
STAD	ATR	MAML2	co-occurrence	20.3167	2.60189e-15	22	14	43	582
STAD	DICER1	STAT5B	co-occurrence	22.9615	2.60202e-15	20	20	25	596
STAD	ECT2L	FHIT	co-occurrence	22.9615	2.60202e-15	20	25	20	596
UCEC	EZR	ARHGEF12	co-occurrence	23.4402	2.6034e-15	22	37	10	425
UCEC	ARHGEF12	KLF4	co-occurrence	23.4402	2.6034e-15	22	10	37	425
UCEC	ARHGEF12	MLF1	co-occurrence	23.4402	2.6034e-15	22	10	37	425
UCEC	KAT6A	NOTCH1	co-occurrence	10.8889	2.60497e-15	34	35	34	391
UCEC	NOTCH1	ARHGAP5	co-occurrence	10.8889	2.60497e-15	34	34	35	391
UCEC	CDK6	SSX1	co-occurrence	38.4857	2.60509e-15	17	9	20	448
UCEC	CNBD1	NCOA4	co-occurrence	38.4857	2.60509e-15	17	9	20	448
UCEC	CSF1R	SRC	co-occurrence	38.4857	2.60509e-15	17	9	20	448
UCEC	CSF3R	SSX1	co-occurrence	38.4857	2.60509e-15	17	9	20	448
UCEC	ERG	HOXD13	co-occurrence	38.4857	2.60509e-15	17	9	20	448
UCEC	KAT7	SSX1	co-occurrence	38.4857	2.60509e-15	17	9	20	448
UCEC	CASP3	CNBD1	co-occurrence	38.4857	2.60509e-15	17	20	9	448
UCEC	ETNK1	PTPRB	co-occurrence	15.0563	2.60581e-15	28	45	16	405
UCEC	FGFR1	PTPRB	co-occurrence	15.0563	2.60581e-15	28	45	16	405
UCEC	FGFR1	ROS1	co-occurrence	15.0563	2.60581e-15	28	45	16	405
UCEC	IKBKB	PTPRB	co-occurrence	15.0563	2.60581e-15	28	45	16	405
UCEC	KMT2D	PRKAR1A	co-occurrence	20.6379	2.60619e-15	34	4	115	341
UCEC	KMT2D	AKT2	co-occurrence	20.6379	2.60619e-15	34	4	115	341
UCEC	KMT2D	CREB3L2	co-occurrence	20.6379	2.60619e-15	34	4	115	341
UCEC	SMAD4	NSD1	co-occurrence	15.8063	2.60705e-15	30	68	10	386
UCEC	MAPK1	NSD1	co-occurrence	15.8063	2.60705e-15	30	68	10	386
STAD	RABEP1	TET2	co-occurrence	25.6838	2.6087e-15	19	25	17	600
STAD	ACVR2A	TPR	co-occurrence	10.6445	2.61521e-15	32	36	45	548
STAD	FHIT	LRP1B	co-occurrence	20.0069	2.61566e-15	42	215	3	401
STAD	DDX10	N4BP2	co-occurrence	21.0065	2.61658e-15	21	19	30	591
UCEC	ASXL1	KDM5C	co-occurrence	14.1724	2.61783e-15	28	28	28	410
UCEC	KDM5C	STAG1	co-occurrence	14.1724	2.61783e-15	28	28	28	410
UCEC	CBL	TSC1	co-occurrence	14.1724	2.61783e-15	28	28	28	410
STAD	POLQ	SND1	co-occurrence	14.4625	2.61841e-15	26	25	40	570
UCEC	PTPRB	RAD51B	co-occurrence	24.4118	2.6186e-15	23	7	50	414
UCEC	PTPRB	RAP1GDS1	co-occurrence	24.4118	2.6186e-15	23	7	50	414
UCEC	TRIM24	PTPRB	co-occurrence	24.4118	2.6186e-15	23	50	7	414
UCEC	BUB1B	ROS1	co-occurrence	24.4118	2.6186e-15	23	50	7	414
UCEC	FAS	PTPRB	co-occurrence	24.4118	2.6186e-15	23	50	7	414
COADREAD	NACA	SPECC1	co-occurrence	12.7898	2.62238e-15	25	46	49	1155
UCEC	FLNA	FOXA1	co-occurrence	15.4889	2.62349e-15	29	12	58	395
UCEC	FLNA	FLI1	co-occurrence	15.4889	2.62349e-15	29	12	58	395
UCEC	FLNA	LPP	co-occurrence	15.4889	2.62349e-15	29	12	58	395
UCEC	MYH11	NTRK3	co-occurrence	11.3047	2.626e-15	33	35	32	394
UCEC	POLQ	DDX3X	co-occurrence	11.3047	2.626e-15	33	32	35	394
UCEC	MAP3K13	PLAG1	co-occurrence	13.5667	2.63103e-15	29	35	24	406
UCEC	BRD4	EPHA3	co-occurrence	13.5667	2.63103e-15	29	35	24	406
UCEC	BRD4	ROBO2	co-occurrence	13.5667	2.63103e-15	29	35	24	406
UCEC	BCLAF1	BRD4	co-occurrence	13.5667	2.63103e-15	29	24	35	406
UCEC	BCLAF1	FLT4	co-occurrence	13.5667	2.63103e-15	29	24	35	406
UCEC	PLAG1	FLT4	co-occurrence	13.5667	2.63103e-15	29	24	35	406
UCEC	PLAG1	SRGAP3	co-occurrence	13.5667	2.63103e-15	29	24	35	406
UCEC	CIC	CLTC	co-occurrence	13.5667	2.63103e-15	29	24	35	406
UCEC	EPHA3	SPECC1	co-occurrence	13.5667	2.63103e-15	29	24	35	406
UCEC	ATRX	DAXX	co-occurrence	24.9324	2.63248e-15	25	5	68	396
UCEC	BCOR	DAXX	co-occurrence	24.9324	2.63248e-15	25	5	68	396
COADREAD	NCOR2	CASP8	co-occurrence	9.17647	2.63347e-15	33	33	118	1091
STAD	CNBD1	ROBO2	co-occurrence	6.64744	2.63609e-15	50	77	47	487
UCEC	RNF213	FANCC	co-occurrence	32.3191	2.63997e-15	24	3	75	392
UCEC	RNF213	MUTYH	co-occurrence	32.3191	2.63997e-15	24	3	75	392
COADREAD	DCAF12L2	FAT1	co-occurrence	5.54971	2.6403e-15	51	132	71	1021
UCEC	PSIP1	PTPRD	co-occurrence	15.8871	2.64119e-15	29	61	11	393
UCEC	BIRC6	ACSL6	co-occurrence	15.8871	2.64119e-15	29	11	61	393
UCEC	PTPRD	SMAD4	co-occurrence	15.8871	2.64119e-15	29	11	61	393
UCEC	PTPRD	TCF12	co-occurrence	15.8871	2.64119e-15	29	11	61	393
UCEC	PTPRD	ACSL6	co-occurrence	15.8871	2.64119e-15	29	11	61	393
UCEC	PTPRD	MAPK1	co-occurrence	15.8871	2.64119e-15	29	11	61	393
UCEC	PTPRD	MLLT6	co-occurrence	15.8871	2.64119e-15	29	11	61	393
UCEC	PTPRD	PWWP2A	co-occurrence	15.8871	2.64119e-15	29	11	61	393
STAD	ABL1	NUMA1	co-occurrence	21.2451	2.64252e-15	21	33	17	590
STAD	ARHGAP26	IGF2BP2	co-occurrence	21.2451	2.64252e-15	21	17	33	590
STAD	CLTC	GPHN	co-occurrence	21.2451	2.64252e-15	21	33	17	590
STAD	NUMA1	PIK3CB	co-occurrence	21.2451	2.64252e-15	21	17	33	590
STAD	NUMA1	PIK3R1	co-occurrence	21.2451	2.64252e-15	21	17	33	590
UCEC	BCL9L	USP6	co-occurrence	11.7688	2.64568e-15	32	35	30	397
UCEC	KAT6B	PTPN13	co-occurrence	11.7688	2.64568e-15	32	35	30	397
UCEC	ARID2	GLI1	co-occurrence	13.1734	2.64574e-15	30	21	42	401
UCEC	ARID2	BAZ1A	co-occurrence	13.1734	2.64574e-15	30	21	42	401
UCEC	ARID2	PREX2	co-occurrence	13.1734	2.64574e-15	30	21	42	401
UCEC	ARID2	STAT3	co-occurrence	13.1734	2.64574e-15	30	21	42	401
UCEC	ZMYM3	STAT3	co-occurrence	13.1734	2.64574e-15	30	21	42	401
UCEC	AMER1	BAZ1A	co-occurrence	13.1734	2.64574e-15	30	21	42	401
UCEC	AMER1	PREX2	co-occurrence	13.1734	2.64574e-15	30	21	42	401
UCEC	CDH10	PRDM16	co-occurrence	13.1734	2.64574e-15	30	21	42	401
UCEC	MTOR	PML	co-occurrence	13.1734	2.64574e-15	30	21	42	401
UCEC	MYH9	AMER1	co-occurrence	13.1734	2.64574e-15	30	42	21	401
UCEC	MYH9	CDH10	co-occurrence	13.1734	2.64574e-15	30	42	21	401
UCEC	CASP8	MLH1	co-occurrence	18.8393	2.64848e-15	24	15	34	421
UCEC	NRG1	RAD17	co-occurrence	18.8393	2.64848e-15	24	15	34	421
UCEC	GOLGA5	PHF6	co-occurrence	18.8393	2.64848e-15	24	34	15	421
UCEC	ELF4	MET	co-occurrence	18.8393	2.64848e-15	24	34	15	421
UCEC	EXT1	PHF6	co-occurrence	18.8393	2.64848e-15	24	34	15	421
UCEC	MLH1	PHF6	co-occurrence	18.8393	2.64848e-15	24	34	15	421
COADREAD	BRCA2	CSMD3	co-occurrence	5.14412	2.64987e-15	60	212	52	951
STAD	PTPRD	DDR2	co-occurrence	11.7978	2.6504e-15	33	16	88	524
UCEC	PRDM2	RALGDS	co-occurrence	15.5935	2.65136e-15	27	17	40	410
UCEC	SIRPA	PTPN13	co-occurrence	15.5935	2.65136e-15	27	40	17	410
UCEC	ETNK1	PTPN13	co-occurrence	15.5935	2.65136e-15	27	40	17	410
UCEC	FGFR1	PTPN13	co-occurrence	15.5935	2.65136e-15	27	40	17	410
UCEC	IKBKB	PRDM2	co-occurrence	15.5935	2.65136e-15	27	40	17	410
UCEC	TFE3	USP6	co-occurrence	15.5935	2.65136e-15	27	40	17	410
UCEC	MAF	TSC1	co-occurrence	12.8848	2.65629e-15	30	26	35	403
UCEC	RET	TSC1	co-occurrence	12.8848	2.65629e-15	30	26	35	403
UCEC	ASXL1	DDX3X	co-occurrence	12.8848	2.65629e-15	30	35	26	403
UCEC	WNK2	RET	co-occurrence	12.8848	2.65629e-15	30	35	26	403
UCEC	WNK2	TET2	co-occurrence	12.8848	2.65629e-15	30	35	26	403
UCEC	FANCD2	CARD11	co-occurrence	12.2912	2.65821e-15	31	35	28	400
UCEC	ARHGEF12	MECOM	co-occurrence	12.2912	2.65821e-15	31	35	28	400
UCEC	BCL9	TNC	co-occurrence	12.2912	2.65821e-15	31	35	28	400
STAD	RNF43	RPL22	co-occurrence	14.5739	2.65834e-15	26	23	43	569
STAD	SMARCA4	XPO1	co-occurrence	16.1438	2.66039e-15	25	17	50	569
STAD	NRG1	VTI1A	co-occurrence	19.1959	2.66248e-15	27	7	96	531
STAD	MSI2	NRG1	co-occurrence	19.1959	2.66248e-15	27	96	7	531
UCEC	FOXA1	ROS1	co-occurrence	16.2043	2.66373e-15	27	46	14	407
UCEC	FOXP1	LPP	co-occurrence	16.2043	2.66373e-15	27	14	46	407
UCEC	GATA3	ROS1	co-occurrence	16.2043	2.66373e-15	27	46	14	407
UCEC	PAX5	PTPRB	co-occurrence	16.2043	2.66373e-15	27	46	14	407
UCEC	PTPRB	SLC34A2	co-occurrence	16.2043	2.66373e-15	27	14	46	407
UCEC	FBXW7	NUP98	co-occurrence	9.87037	2.66538e-15	40	20	71	363
UCEC	NBEA	BCL9	co-occurrence	10.3812	2.66637e-15	37	22	59	376
UCEC	CNTNAP2	CNTRL	co-occurrence	10.9743	2.66894e-15	34	28	42	390
PRAD	ALK	PREX2	co-occurrence	7.97222	2.67e-15	41	35	83	573
STAD	CNTNAP2	ITK	co-occurrence	12.0482	2.67318e-15	37	11	127	486
UCEC	ATM	CIITA	co-occurrence	12.9234	2.67366e-15	33	14	66	381
UCEC	ATM	KTN1	co-occurrence	12.9234	2.67366e-15	33	14	66	381
UCEC	LZTR1	TRRAP	co-occurrence	12.9234	2.67366e-15	33	66	14	381
PRAD	CSMD3	PRRX1	co-occurrence	17.4375	2.67461e-15	41	4	223	464
UCEC	ATM	CARD11	co-occurrence	9.3642	2.67814e-15	40	26	59	369
UCEC	ARHGAP26	CBLB	co-occurrence	18.2759	2.67967e-15	24	28	19	423
UCEC	CEP89	ERCC4	co-occurrence	18.2759	2.67967e-15	24	28	19	423
UCEC	CEP89	MSN	co-occurrence	18.2759	2.67967e-15	24	28	19	423
UCEC	EGFR	JAK2	co-occurrence	18.2759	2.67967e-15	24	19	28	423
UCEC	HSP90AB1	JAK2	co-occurrence	18.2759	2.67967e-15	24	19	28	423
PRAD	CTNND2	STAG1	co-occurrence	9.93646	2.68023e-15	36	21	97	578
UCEC	CLTCL1	FBXW7	co-occurrence	10.7455	2.68113e-15	38	73	17	366
UCEC	AFF1	ARHGEF10L	co-occurrence	14.4823	2.68415e-15	28	20	38	408
UCEC	AFF1	BCL6	co-occurrence	14.4823	2.68415e-15	28	20	38	408
UCEC	AFF1	FOXO1	co-occurrence	14.4823	2.68415e-15	28	20	38	408
UCEC	AFF1	STIL	co-occurrence	14.4823	2.68415e-15	28	20	38	408
UCEC	ATR	CARS	co-occurrence	14.4823	2.68415e-15	28	20	38	408
UCEC	CARD11	PER1	co-occurrence	14.4823	2.68415e-15	28	20	38	408
UCEC	MECOM	XPO1	co-occurrence	14.4823	2.68415e-15	28	20	38	408
UCEC	WT1	KAT7	co-occurrence	25.6083	2.68417e-15	20	17	19	438
UCEC	BMP5	CNBD1	co-occurrence	25.6083	2.68417e-15	20	17	19	438
UCEC	BMP5	ERG	co-occurrence	25.6083	2.68417e-15	20	17	19	438
UCEC	CDH17	KAT7	co-occurrence	25.6083	2.68417e-15	20	17	19	438
UCEC	CDK6	RAD17	co-occurrence	25.6083	2.68417e-15	20	19	17	438
UCEC	USP8	BMP5	co-occurrence	25.6083	2.68417e-15	20	19	17	438
UCEC	ZCCHC8	RAD17	co-occurrence	25.6083	2.68417e-15	20	19	17	438
UCEC	CNBD1	PRPF40B	co-occurrence	25.6083	2.68417e-15	20	19	17	438
UCEC	CSF1R	RAD17	co-occurrence	25.6083	2.68417e-15	20	19	17	438
UCEC	CSF3R	RAD17	co-occurrence	25.6083	2.68417e-15	20	19	17	438
UCEC	ERG	RAD17	co-occurrence	25.6083	2.68417e-15	20	19	17	438
UCEC	KAT7	RAD17	co-occurrence	25.6083	2.68417e-15	20	19	17	438
COADREAD	KIAA1549	SETBP1	co-occurrence	8.33226	2.6854e-15	34	61	74	1106
UCEC	MAP2K4	CIITA	co-occurrence	19.5657	2.68751e-15	23	24	20	427
UCEC	MAP2K4	NCOA2	co-occurrence	19.5657	2.68751e-15	23	24	20	427
UCEC	PMS2	TSHR	co-occurrence	19.5657	2.68751e-15	23	24	20	427
UCEC	CD209	ECT2L	co-occurrence	19.5657	2.68751e-15	23	24	20	427
UCEC	DNM2	TSHR	co-occurrence	19.5657	2.68751e-15	23	24	20	427
UCEC	JAK2	NCOA2	co-occurrence	19.5657	2.68751e-15	23	24	20	427
UCEC	DCAF12L2	ARHGAP26	co-occurrence	19.5657	2.68751e-15	23	20	24	427
UCEC	DCAF12L2	CEP89	co-occurrence	19.5657	2.68751e-15	23	20	24	427
UCEC	ECT2L	JAK2	co-occurrence	19.5657	2.68751e-15	23	20	24	427
STAD	ARHGEF10	CIITA	co-occurrence	19.7868	2.68892e-15	22	16	39	584
STAD	ARID1B	CIITA	co-occurrence	19.7868	2.68892e-15	22	16	39	584
STAD	CARD11	THRAP3	co-occurrence	19.7868	2.68892e-15	22	16	39	584
STAD	ABL1	ARID1B	co-occurrence	19.7868	2.68892e-15	22	39	16	584
STAD	CDH17	KDM5A	co-occurrence	19.7868	2.68892e-15	22	39	16	584
STAD	CIITA	KDM5A	co-occurrence	19.7868	2.68892e-15	22	39	16	584
STAD	CIITA	KIAA1549	co-occurrence	19.7868	2.68892e-15	22	39	16	584
UCEC	BRD4	STAG2	co-occurrence	13.0135	2.68906e-15	30	39	23	402
UCEC	CLTC	MAP3K1	co-occurrence	13.0135	2.68906e-15	30	39	23	402
UCEC	EPAS1	MAP3K1	co-occurrence	13.0135	2.68906e-15	30	39	23	402
UCEC	RB1	BRD4	co-occurrence	13.0135	2.68906e-15	30	23	39	402
UCEC	TP63	FLT4	co-occurrence	13.0135	2.68906e-15	30	23	39	402
UCEC	ERBB4	MAML2	co-occurrence	13.0135	2.68906e-15	30	23	39	402
STAD	KMT2D	RANBP2	co-occurrence	12.0629	2.69063e-15	30	23	58	550
UCEC	BCLAF1	NCOR2	co-occurrence	10.5818	2.6956e-15	35	43	29	387
UCEC	CREBBP	LARP4B	co-occurrence	10.5818	2.6956e-15	35	29	43	387
UCEC	NCOR2	ROBO2	co-occurrence	10.5818	2.6956e-15	35	29	43	387
STAD	NCOR2	BCL11A	co-occurrence	12.1525	2.69802e-15	30	22	60	549
COADREAD	ACVR2A	NSD1	co-occurrence	8.15108	2.69818e-15	35	50	94	1096
UCEC	A1CF	NBN	co-occurrence	33.419	2.70284e-15	18	22	10	444
UCEC	JAZF1	BCR	co-occurrence	33.419	2.70284e-15	18	22	10	444
UCEC	JAZF1	PWWP2A	co-occurrence	33.419	2.70284e-15	18	22	10	444
UCEC	MSH2	PBX1	co-occurrence	33.419	2.70284e-15	18	10	22	444
UCEC	PPFIBP1	TEC	co-occurrence	33.419	2.70284e-15	18	10	22	444
UCEC	SMAD4	HIP1	co-occurrence	33.419	2.70284e-15	18	10	22	444
UCEC	BCR	PBX1	co-occurrence	33.419	2.70284e-15	18	10	22	444
UCEC	BCR	PTPN6	co-occurrence	33.419	2.70284e-15	18	10	22	444
UCEC	SMARCD1	ZNF429	co-occurrence	33.419	2.70284e-15	18	22	10	444
STAD	RNF213	LARP4B	co-occurrence	10.4842	2.7048e-15	34	23	73	531
STAD	BCL11B	NCOA1	co-occurrence	23.1778	2.70558e-15	20	29	17	595
UCEC	A1CF	MITF	co-occurrence	28.8667	2.70951e-15	20	34	8	432
UCEC	A1CF	N4BP2	co-occurrence	28.8667	2.70951e-15	20	34	8	432
UCEC	A1CF	TBL1XR1	co-occurrence	28.8667	2.70951e-15	20	34	8	432
UCEC	AFF3	JAZF1	co-occurrence	28.8667	2.70951e-15	20	8	34	432
UCEC	AFF3	PBX1	co-occurrence	28.8667	2.70951e-15	20	8	34	432
UCEC	ASXL2	RPL5	co-occurrence	28.8667	2.70951e-15	20	8	34	432
UCEC	JAZF1	ETV1	co-occurrence	28.8667	2.70951e-15	20	34	8	432
UCEC	JAZF1	WRN	co-occurrence	28.8667	2.70951e-15	20	34	8	432
UCEC	DROSHA	RPL5	co-occurrence	28.8667	2.70951e-15	20	8	34	432
UCEC	FLT3	MSI2	co-occurrence	28.8667	2.70951e-15	20	8	34	432
UCEC	LCK	TBL1XR1	co-occurrence	28.8667	2.70951e-15	20	34	8	432
UCEC	N4BP2	TEC	co-occurrence	28.8667	2.70951e-15	20	8	34	432
UCEC	RPL5	TBL1XR1	co-occurrence	28.8667	2.70951e-15	20	34	8	432
UCEC	A1CF	KMT2C	co-occurrence	35.3368	2.7133e-15	26	94	2	372
UCEC	FAT1	LCK	co-occurrence	35.3368	2.7133e-15	26	2	94	372
UCEC	BARD1	ROBO2	co-occurrence	21.8701	2.71585e-15	23	41	10	420
UCEC	BARD1	SMC1A	co-occurrence	21.8701	2.71585e-15	23	41	10	420
UCEC	BCLAF1	VTI1A	co-occurrence	21.8701	2.71585e-15	23	10	41	420
UCEC	PLAG1	BMPR1A	co-occurrence	21.8701	2.71585e-15	23	10	41	420
UCEC	CD28	SMC1A	co-occurrence	21.8701	2.71585e-15	23	41	10	420
UCEC	LCP1	ROBO2	co-occurrence	21.8701	2.71585e-15	23	41	10	420
UCEC	PMS1	ROBO2	co-occurrence	21.8701	2.71585e-15	23	41	10	420
UCEC	KMT2D	CYLD	co-occurrence	14.7556	2.72636e-15	38	7	111	338
COADREAD	MED12	POLE	co-occurrence	8.37121	2.72643e-15	34	83	54	1104
UCEC	BCOR	PDE4DIP	co-occurrence	7.19326	2.72891e-15	51	57	42	344
STAD	PTPN13	XPO1	co-occurrence	14.9692	2.72951e-15	27	15	64	555
STAD	MET	PTPN13	co-occurrence	14.9692	2.72951e-15	27	64	15	555
UCEC	BRCA2	KLF4	co-occurrence	21.8833	2.73043e-15	25	7	59	403
UCEC	DCC	MLF1	co-occurrence	21.8833	2.73043e-15	25	7	59	403
UCEC	POLE	TFEB	co-occurrence	21.8833	2.73043e-15	25	7	59	403
UCEC	FAS	NTRK1	co-occurrence	32.5923	2.73286e-15	18	19	12	445
UCEC	CDK6	MPL	co-occurrence	32.5923	2.73286e-15	18	12	19	445
UCEC	CDK6	SMO	co-occurrence	32.5923	2.73286e-15	18	12	19	445
UCEC	CDK6	STRN	co-occurrence	32.5923	2.73286e-15	18	12	19	445
UCEC	CPEB3	STRN	co-occurrence	32.5923	2.73286e-15	18	12	19	445
UCEC	CNBD1	FAS	co-occurrence	32.5923	2.73286e-15	18	12	19	445
UCEC	CSF1R	SMO	co-occurrence	32.5923	2.73286e-15	18	12	19	445
UCEC	ERG	SMO	co-occurrence	32.5923	2.73286e-15	18	12	19	445
UCEC	KAT7	RSPO3	co-occurrence	32.5923	2.73286e-15	18	12	19	445
UCEC	SLC45A3	STRN	co-occurrence	32.5923	2.73286e-15	18	12	19	445
COADREAD	FLNA	KIAA1549	co-occurrence	6.22521	2.73297e-15	45	63	120	1047
UCEC	BCLAF1	CNOT3	co-occurrence	19.6529	2.73721e-15	24	12	40	418
UCEC	BCLAF1	RAF1	co-occurrence	19.6529	2.73721e-15	24	12	40	418
UCEC	BCLAF1	SMAD2	co-occurrence	19.6529	2.73721e-15	24	12	40	418
UCEC	PLAG1	TBX3	co-occurrence	19.6529	2.73721e-15	24	12	40	418
UCEC	CIC	CNOT3	co-occurrence	19.6529	2.73721e-15	24	12	40	418
UCEC	EPHA3	SMAD2	co-occurrence	19.6529	2.73721e-15	24	12	40	418
UCEC	DDX6	ROBO2	co-occurrence	19.6529	2.73721e-15	24	40	12	418
UCEC	CNOT3	LARP4B	co-occurrence	19.6529	2.73721e-15	24	40	12	418
UCEC	EIF3E	LARP4B	co-occurrence	19.6529	2.73721e-15	24	40	12	418
UCEC	HMGA2	LARP4B	co-occurrence	19.6529	2.73721e-15	24	40	12	418
UCEC	HMGA2	ROBO2	co-occurrence	19.6529	2.73721e-15	24	40	12	418
UCEC	HMGA2	SMC1A	co-occurrence	19.6529	2.73721e-15	24	40	12	418
UCEC	RAC1	ROBO2	co-occurrence	19.6529	2.73721e-15	24	40	12	418
UCEC	RAC1	SMC1A	co-occurrence	19.6529	2.73721e-15	24	40	12	418
UCEC	AKAP9	CLTC	co-occurrence	11.6164	2.74081e-15	34	19	57	384
UCEC	AKAP9	FLT4	co-occurrence	11.6164	2.74081e-15	34	19	57	384
UCEC	IRS4	TFEB	co-occurrence	22.0085	2.74295e-15	24	8	51	411
UCEC	FLNA	NDRG1	co-occurrence	18.3148	2.75356e-15	27	9	60	398
UCEC	FLNA	TAF15	co-occurrence	18.3148	2.75356e-15	27	9	60	398
UCEC	FLNA	TBX3	co-occurrence	18.3148	2.75356e-15	27	9	60	398
UCEC	BCL11A	CSF1R	co-occurrence	17.5785	2.75366e-15	28	9	64	393
UCEC	ARNT	BCL11A	co-occurrence	17.5785	2.75366e-15	28	64	9	393
UCEC	ARNT	NF1	co-occurrence	17.5785	2.75366e-15	28	64	9	393
UCEC	CPEB3	NF1	co-occurrence	17.5785	2.75366e-15	28	64	9	393
UCEC	KAT7	NF1	co-occurrence	17.5785	2.75366e-15	28	64	9	393
UCEC	PRKAR1A	CBFA2T3	co-occurrence	25.5374	2.75491e-15	20	18	18	438
UCEC	CCDC6	SNX29	co-occurrence	25.5374	2.75491e-15	20	18	18	438
UCEC	LSM14A	SET	co-occurrence	25.5374	2.75491e-15	20	18	18	438
UCEC	NCOR1	ERCC5	co-occurrence	25.6831	2.75877e-15	23	6	54	411
UCEC	MEN1	CUX1	co-occurrence	25.6831	2.75877e-15	23	54	6	411
STAD	ARHGAP26	VTI1A	co-occurrence	23.76	2.75908e-15	20	14	34	593
STAD	BCOR	POLD1	co-occurrence	23.76	2.75908e-15	20	14	34	593
STAD	NUMA1	POLD1	co-occurrence	23.76	2.75908e-15	20	14	34	593
STAD	MSH2	ARHGAP26	co-occurrence	23.76	2.75908e-15	20	34	14	593
UCEC	AFF4	PRDM16	co-occurrence	16.892	2.76158e-15	25	26	23	420
UCEC	ARHGEF10L	AXIN2	co-occurrence	16.892	2.76158e-15	25	26	23	420
UCEC	ARHGEF10L	TRIP11	co-occurrence	16.892	2.76158e-15	25	26	23	420
UCEC	BCL6	ITGAV	co-occurrence	16.892	2.76158e-15	25	26	23	420
UCEC	FOXO1	TRIP11	co-occurrence	16.892	2.76158e-15	25	26	23	420
UCEC	GLI1	ARHGEF10L	co-occurrence	16.892	2.76158e-15	25	23	26	420
UCEC	BAZ1A	CARS	co-occurrence	16.892	2.76158e-15	25	23	26	420
UCEC	BAZ1A	PER1	co-occurrence	16.892	2.76158e-15	25	23	26	420
UCEC	GAS7	XPO1	co-occurrence	16.892	2.76158e-15	25	23	26	420
UCEC	NR4A3	XPO1	co-occurrence	16.892	2.76158e-15	25	23	26	420
UCEC	STAT3	XPO1	co-occurrence	16.892	2.76158e-15	25	23	26	420
PRAD	CHST11	SETBP1	co-occurrence	12.3446	2.76534e-15	28	36	39	629
COADREAD	BRAF	MUC4	co-occurrence	4.99564	2.76794e-15	58	76	151	990
UCEC	PMS2	NFIB	co-occurrence	16.3816	2.77053e-15	26	37	17	414
UCEC	ABL1	NUP214	co-occurrence	16.3816	2.77053e-15	26	37	17	414
UCEC	ARHGAP26	NUP214	co-occurrence	16.3816	2.77053e-15	26	37	17	414
UCEC	CD209	NFIB	co-occurrence	16.3816	2.77053e-15	26	37	17	414
UCEC	JAK2	PTPRK	co-occurrence	16.3816	2.77053e-15	26	37	17	414
UCEC	ALK	ARHGAP26	co-occurrence	16.3816	2.77053e-15	26	17	37	414
STAD	CNTRL	DNM2	co-occurrence	19.2871	2.77091e-15	22	19	34	586
COADREAD	BCORL1	NCOR2	co-occurrence	5.89771	2.77706e-15	47	104	80	1044
COADREAD	MTOR	SPEN	co-occurrence	6.90702	2.78085e-15	40	78	80	1077
UCEC	CARD11	PTPRK	co-occurrence	11.7268	2.78363e-15	32	31	34	397
UCEC	ERBB3	TNC	co-occurrence	11.7268	2.78363e-15	32	34	31	397
UCEC	MYH11	BCL11B	co-occurrence	9.98483	2.7852e-15	37	49	28	380
UCEC	RANBP2	DDX3X	co-occurrence	9.98483	2.7852e-15	37	28	49	380
UCEC	BCL11B	DDX3X	co-occurrence	9.98483	2.7852e-15	37	28	49	380
UCEC	APC	CARD11	co-occurrence	10.2115	2.78769e-15	36	30	44	384
UCEC	RUNX1	SEPT9	co-occurrence	14.9574	2.79255e-15	27	24	30	413
UCEC	BRIP1	NR4A3	co-occurrence	14.9574	2.79255e-15	27	24	30	413
UCEC	FOXO4	GAS7	co-occurrence	14.9574	2.79255e-15	27	24	30	413
UCEC	KDM6A	CXCR4	co-occurrence	31.3902	2.79304e-15	20	6	40	428
UCEC	KDM6A	NCOA4	co-occurrence	31.3902	2.79304e-15	20	6	40	428
UCEC	KIAA1549	SRC	co-occurrence	31.3902	2.79304e-15	20	6	40	428
UCEC	NUP98	SSX1	co-occurrence	31.3902	2.79304e-15	20	6	40	428
UCEC	CXCR4	KIAA1549	co-occurrence	31.3902	2.79304e-15	20	40	6	428
UCEC	HSP90AA1	MSH6	co-occurrence	31.3902	2.79304e-15	20	40	6	428
STAD	RNF213	GPHN	co-occurrence	11.0036	2.79721e-15	33	21	74	533
STAD	KDM6A	MITF	co-occurrence	15.3333	2.79732e-15	25	24	38	574
UCEC	NOTCH1	NAB2	co-occurrence	20.5534	2.80445e-15	24	10	45	415
UCEC	RB1	HOXA13	co-occurrence	20.5534	2.80445e-15	24	10	45	415
UCEC	ERBB4	FNBP1	co-occurrence	20.5534	2.80445e-15	24	10	45	415
UCEC	ERBB4	ZBTB16	co-occurrence	20.5534	2.80445e-15	24	10	45	415
UCEC	IL21R	STAG2	co-occurrence	20.5534	2.80445e-15	24	45	10	415
UCEC	ACKR3	STAG2	co-occurrence	20.5534	2.80445e-15	24	45	10	415
UCEC	HOXA13	STAG2	co-occurrence	20.5534	2.80445e-15	24	45	10	415
STAD	BARD1	TCF12	co-occurrence	22.7945	2.80505e-15	20	21	24	596
STAD	DROSHA	EXT1	co-occurrence	15.1886	2.80656e-15	25	33	28	575
STAD	KAT6B	RAP1GDS1	co-occurrence	25.8621	2.80728e-15	19	15	28	599
STAD	KAT6B	SMAD3	co-occurrence	25.8621	2.80728e-15	19	15	28	599
STAD	KAT6B	VTI1A	co-occurrence	25.8621	2.80728e-15	19	15	28	599
STAD	LATS2	RAP1GDS1	co-occurrence	25.8621	2.80728e-15	19	15	28	599
STAD	DCTN1	LATS2	co-occurrence	25.8621	2.80728e-15	19	28	15	599
STAD	MSH2	LATS2	co-occurrence	25.8621	2.80728e-15	19	28	15	599
STAD	USP8	LATS2	co-occurrence	25.8621	2.80728e-15	19	28	15	599
STAD	IKZF3	LATS2	co-occurrence	25.8621	2.80728e-15	19	28	15	599
STAD	MGMT	ZMYM2	co-occurrence	25.8621	2.80728e-15	19	28	15	599
STAD	RAD51B	ZMYM2	co-occurrence	25.8621	2.80728e-15	19	28	15	599
STAD	SMAD3	ZMYM2	co-occurrence	25.8621	2.80728e-15	19	28	15	599
UCEC	NOTCH1	RNF213	co-occurrence	9.03331	2.80736e-15	41	58	28	367
UCEC	MAP3K1	TRRAP	co-occurrence	9.03331	2.80736e-15	41	58	28	367
UCEC	ATM	PRF1	co-occurrence	23.777	2.81159e-15	26	5	73	390
UCEC	RNF213	EED	co-occurrence	23.777	2.81159e-15	26	5	73	390
UCEC	RNF213	ZNF331	co-occurrence	23.777	2.81159e-15	26	5	73	390
UCEC	ETV5	TRRAP	co-occurrence	23.777	2.81159e-15	26	73	5	390
UCEC	PRKACA	TRRAP	co-occurrence	23.777	2.81159e-15	26	73	5	390
COADREAD	CACNA1D	CHD4	co-occurrence	6.0199	2.8118e-15	46	104	77	1048
STAD	EBF1	RGS7	co-occurrence	10.5947	2.8131e-15	32	37	44	548
STAD	PBRM1	XPO1	co-occurrence	17.9077	2.8135e-15	23	19	38	581
STAD	NCOR2	NUP98	co-occurrence	10.8868	2.81746e-15	32	27	58	544
UCEC	ARID2	PHF6	co-occurrence	11.8347	2.81861e-15	32	26	40	396
UCEC	AMER1	NRG1	co-occurrence	11.8347	2.81861e-15	32	26	40	396
UCEC	AMER1	PHF6	co-occurrence	11.8347	2.81861e-15	32	26	40	396
UCEC	AMER1	PRDM1	co-occurrence	11.8347	2.81861e-15	32	26	40	396
UCEC	CDH10	NRG1	co-occurrence	11.8347	2.81861e-15	32	26	40	396
UCEC	CDH10	PRDM1	co-occurrence	11.8347	2.81861e-15	32	26	40	396
COADREAD	NCOR1	PTPRT	co-occurrence	6.76282	2.82027e-15	42	128	51	1054
UCEC	ARID2	ATM	co-occurrence	8.75306	2.82112e-15	42	57	30	365
UCEC	RNF213	MTOR	co-occurrence	8.75306	2.82112e-15	42	30	57	365
PRAD	RAD51B	SPECC1	co-occurrence	12.2817	2.82275e-15	29	23	62	618
STAD	ALK	PREX2	co-occurrence	6.73371	2.82298e-15	53	112	32	464
UCEC	ERG	MED12	co-occurrence	17.6256	2.83502e-15	29	72	8	385
UCEC	KAT7	MED12	co-occurrence	17.6256	2.83502e-15	29	72	8	385
UCEC	NOTCH1	ARHGAP26	co-occurrence	15.7045	2.83568e-15	27	16	42	409
UCEC	TP63	CD209	co-occurrence	15.7045	2.83568e-15	27	16	42	409
UCEC	PMS2	STAG2	co-occurrence	15.7045	2.83568e-15	27	42	16	409
UCEC	ARHGAP26	STAG2	co-occurrence	15.7045	2.83568e-15	27	42	16	409
UCEC	DNM2	STAG2	co-occurrence	15.7045	2.83568e-15	27	42	16	409
UCEC	CREBBP	BMP5	co-occurrence	16.7751	2.83673e-15	27	12	51	404
STAD	QKI	TRRAP	co-occurrence	8.43548	2.8375e-15	39	61	39	522
UCEC	FAT4	LATS1	co-occurrence	11.8709	2.84036e-15	37	13	82	362
UCEC	CDK12	RUNX1T1	co-occurrence	15.9056	2.84076e-15	27	44	15	408
UCEC	FOXO3	CHD2	co-occurrence	15.9056	2.84076e-15	27	44	15	408
UCEC	TOP1	KDM5A	co-occurrence	15.9056	2.84076e-15	27	44	15	408
UCEC	HLF	ZMYM2	co-occurrence	15.9056	2.84076e-15	27	44	15	408
UCEC	CTNNA2	MB21D2	co-occurrence	15.9056	2.84076e-15	27	15	44	408
STAD	FANCA	FOXP1	co-occurrence	17.52	2.84318e-15	23	31	24	583
STAD	FOXP1	KAT6B	co-occurrence	17.52	2.84318e-15	23	24	31	583
STAD	GPHN	KAT6B	co-occurrence	17.52	2.84318e-15	23	24	31	583
STAD	GPHN	ZMYM2	co-occurrence	17.52	2.84318e-15	23	24	31	583
STAD	KAT6B	NUMA1	co-occurrence	17.52	2.84318e-15	23	31	24	583
STAD	LATS2	NUMA1	co-occurrence	17.52	2.84318e-15	23	31	24	583
UCEC	ACVR2A	CNBD1	co-occurrence	18	2.84633e-15	26	11	50	407
UCEC	ACVR2A	CSF1R	co-occurrence	18	2.84633e-15	26	11	50	407
UCEC	CNTNAP2	USP8	co-occurrence	18	2.84633e-15	26	11	50	407
UCEC	CNTNAP2	CHEK2	co-occurrence	18	2.84633e-15	26	11	50	407
UCEC	CNTNAP2	ERG	co-occurrence	18	2.84633e-15	26	11	50	407
UCEC	CNTNAP2	HOOK3	co-occurrence	18	2.84633e-15	26	11	50	407
UCEC	CNTNAP2	KAT7	co-occurrence	18	2.84633e-15	26	11	50	407
UCEC	CSF3R	SETD2	co-occurrence	18	2.84633e-15	26	50	11	407
UCEC	NTRK1	SETD2	co-occurrence	18	2.84633e-15	26	50	11	407
UCEC	SETD2	SLC45A3	co-occurrence	18	2.84633e-15	26	11	50	407
UCEC	ETV1	MED12	co-occurrence	11.0941	2.84776e-15	36	65	18	375
UCEC	MED12	WRN	co-occurrence	11.0941	2.84776e-15	36	18	65	375
UCEC	FOXA1	LRP1B	co-occurrence	15.2229	2.84809e-15	31	72	10	381
UCEC	GATA3	LRP1B	co-occurrence	15.2229	2.84809e-15	31	72	10	381
COADREAD	CNTNAP2	POLE	co-occurrence	6.72727	2.84835e-15	41	76	86	1072
STAD	ALK	EPHA3	co-occurrence	8.14683	2.84848e-15	40	56	45	520
PRAD	MECOM	PTPRT	co-occurrence	6.59554	2.84851e-15	51	110	37	534
BCC	KMT2D	NBEA	co-occurrence	11.9883	2.85231e-15	40	18	35	199
UCEC	MYH11	EPHA3	co-occurrence	11.7059	2.85515e-15	32	32	33	397
UCEC	DDX3X	EPHA3	co-occurrence	11.7059	2.85515e-15	32	32	33	397
UCEC	DDX3X	SMC1A	co-occurrence	11.7059	2.85515e-15	32	32	33	397
UCEC	BCLAF1	MYH11	co-occurrence	11.7059	2.85515e-15	32	33	32	397
UCEC	PLAG1	TET2	co-occurrence	11.7059	2.85515e-15	32	33	32	397
UCEC	ACKR3	CUX1	co-occurrence	20.0642	2.85707e-15	25	52	9	408
UCEC	KMT2A	HOXA13	co-occurrence	20.0642	2.85707e-15	25	9	52	408
UCEC	KMT2A	ITK	co-occurrence	20.0642	2.85707e-15	25	9	52	408
UCEC	KMT2A	ZBTB16	co-occurrence	20.0642	2.85707e-15	25	9	52	408
UCEC	NCOR1	NAB2	co-occurrence	20.0642	2.85707e-15	25	9	52	408
UCEC	CUX1	HOXA13	co-occurrence	20.0642	2.85707e-15	25	9	52	408
UCEC	PALB2	PICALM	co-occurrence	19.4545	2.85713e-15	23	23	21	427
UCEC	EML4	IKBKB	co-occurrence	19.4545	2.85713e-15	23	21	23	427
UCEC	EML4	TFE3	co-occurrence	19.4545	2.85713e-15	23	21	23	427
UCEC	ERC1	RALGDS	co-occurrence	19.4545	2.85713e-15	23	21	23	427
UCEC	ERC1	SEPT6	co-occurrence	19.4545	2.85713e-15	23	21	23	427
UCEC	GPC3	IKBKB	co-occurrence	19.4545	2.85713e-15	23	21	23	427
UCEC	GPC3	SEPT6	co-occurrence	19.4545	2.85713e-15	23	21	23	427
UCEC	IKZF1	NONO	co-occurrence	19.4545	2.85713e-15	23	21	23	427
UCEC	NONO	PICALM	co-occurrence	19.4545	2.85713e-15	23	23	21	427
STAD	WNK2	KDM5A	co-occurrence	12.1212	2.85766e-15	29	32	41	559
STAD	FGFR2	KMT2A	co-occurrence	15.4493	2.85977e-15	25	41	22	573
UCEC	ABL2	BRCA1	co-occurrence	16.84	2.86205e-15	25	24	25	420
UCEC	DCTN1	ATP1A1	co-occurrence	16.84	2.86205e-15	25	24	25	420
UCEC	CUL3	RBM10	co-occurrence	16.84	2.86205e-15	25	24	25	420
UCEC	NACA	RBM10	co-occurrence	16.84	2.86205e-15	25	24	25	420
UCEC	PIK3CB	ZNRF3	co-occurrence	16.84	2.86205e-15	25	24	25	420
UCEC	CLIP1	CUL3	co-occurrence	16.84	2.86205e-15	25	25	24	420
UCEC	CLIP1	FANCA	co-occurrence	16.84	2.86205e-15	25	25	24	420
UCEC	GNAS	NFATC2	co-occurrence	16.84	2.86205e-15	25	25	24	420
UCEC	AKT3	MALAT1	co-occurrence	16.84	2.86205e-15	25	25	24	420
UCEC	AKT3	ZNF479	co-occurrence	16.84	2.86205e-15	25	25	24	420
UCEC	APC	FOXA1	co-occurrence	15.7116	2.86292e-15	28	13	52	401
UCEC	APC	GATA3	co-occurrence	15.7116	2.86292e-15	28	13	52	401
UCEC	APC	KIF5B	co-occurrence	15.7116	2.86292e-15	28	13	52	401
UCEC	PTPRT	SLC34A2	co-occurrence	15.7116	2.86292e-15	28	13	52	401
UCEC	ACSL3	IGF2BP2	co-occurrence	22.0246	2.8741e-15	22	31	13	428
UCEC	ACSL3	PTPRC	co-occurrence	22.0246	2.8741e-15	22	31	13	428
UCEC	CCNC	MAML2	co-occurrence	22.0246	2.8741e-15	22	31	13	428
UCEC	CRNKL1	SRGAP3	co-occurrence	22.0246	2.8741e-15	22	31	13	428
UCEC	EPS15	FLT4	co-occurrence	22.0246	2.8741e-15	22	31	13	428
UCEC	ERCC3	IGF2BP2	co-occurrence	22.0246	2.8741e-15	22	31	13	428
UCEC	ERCC3	SF3B1	co-occurrence	22.0246	2.8741e-15	22	31	13	428
UCEC	ERCC3	SRGAP3	co-occurrence	22.0246	2.8741e-15	22	31	13	428
UCEC	SFPQ	SPECC1	co-occurrence	22.0246	2.8741e-15	22	31	13	428
UCEC	MAP3K13	WAS	co-occurrence	22.0246	2.8741e-15	22	13	31	428
UCEC	BRD4	ERCC3	co-occurrence	22.0246	2.8741e-15	22	13	31	428
UCEC	CLTC	EPS15	co-occurrence	22.0246	2.8741e-15	22	13	31	428
UCEC	FLT4	TGFBR2	co-occurrence	22.0246	2.8741e-15	22	13	31	428
UCEC	IGF2BP2	SOX2	co-occurrence	22.0246	2.8741e-15	22	13	31	428
UCEC	PTPRC	TGFBR2	co-occurrence	22.0246	2.8741e-15	22	13	31	428
PRAD	CDH10	FHIT	co-occurrence	9.22195	2.87452e-15	39	110	21	562
UCEC	PTPRT	STAG1	co-occurrence	11.5694	2.87582e-15	33	23	47	391
BCC	MUC16	WNK2	co-occurrence	72.439	2.87631e-15	32	0	81	179
UCEC	KDM5C	FGFR1	co-occurrence	17.0625	2.87649e-15	25	19	31	419
UCEC	WNK2	RALGDS	co-occurrence	17.0625	2.87649e-15	25	19	31	419
UCEC	AR	SEPT6	co-occurrence	17.0625	2.87649e-15	25	19	31	419
UCEC	CBL	IKBKB	co-occurrence	17.0625	2.87649e-15	25	19	31	419
UCEC	FGFR1	STAG1	co-occurrence	17.0625	2.87649e-15	25	31	19	419
UCEC	PDGFRB	STAG1	co-occurrence	17.0625	2.87649e-15	25	31	19	419
UCEC	RALGDS	ZNF521	co-occurrence	17.0625	2.87649e-15	25	31	19	419
SKCM	NBEA	FLT4	co-occurrence	5.63182	2.87771e-15	58	53	109	566
UCEC	KDM6A	DDX3X	co-occurrence	12.221	2.87774e-15	31	34	29	400
UCEC	MYH11	MSH6	co-occurrence	12.221	2.87774e-15	31	29	34	400
UCEC	SND1	MAF	co-occurrence	12.221	2.87774e-15	31	34	29	400
UCEC	SND1	MYO5A	co-occurrence	12.221	2.87774e-15	31	34	29	400
UCEC	KIAA1549	TET2	co-occurrence	12.221	2.87774e-15	31	34	29	400
UCEC	CCNC	ECT2L	co-occurrence	23.5753	2.88113e-15	21	26	14	433
UCEC	CCNC	NCOA2	co-occurrence	23.5753	2.88113e-15	21	26	14	433
UCEC	CRNKL1	ECT2L	co-occurrence	23.5753	2.88113e-15	21	26	14	433
UCEC	CRNKL1	TSHR	co-occurrence	23.5753	2.88113e-15	21	26	14	433
UCEC	EPS15	LRIG3	co-occurrence	23.5753	2.88113e-15	21	26	14	433
UCEC	ERCC3	KTN1	co-occurrence	23.5753	2.88113e-15	21	26	14	433
UCEC	DCAF12L2	EPS15	co-occurrence	23.5753	2.88113e-15	21	14	26	433
UCEC	DCAF12L2	ERCC3	co-occurrence	23.5753	2.88113e-15	21	14	26	433
UCEC	CDC73	SFPQ	co-occurrence	23.5753	2.88113e-15	21	14	26	433
UCEC	NCOA2	TGFBR2	co-occurrence	23.5753	2.88113e-15	21	14	26	433
UCEC	TRIM24	JAK2	co-occurrence	29.4	2.88408e-15	19	24	11	440
UCEC	FAS	JAK2	co-occurrence	29.4	2.88408e-15	19	24	11	440
BCC	MUC16	NSD1	co-occurrence	29.2814	2.88422e-15	37	2	76	177
UCEC	NCOR2	WRN	co-occurrence	12.0583	2.88468e-15	32	22	46	394
UCEC	AFF3	CREBBP	co-occurrence	12.0583	2.88468e-15	32	46	22	394
UCEC	GOLGA5	CTNNA2	co-occurrence	17.2314	2.8849e-15	26	45	13	410
UCEC	WT1	CHD2	co-occurrence	17.2314	2.8849e-15	26	45	13	410
UCEC	BMP5	ZMYM2	co-occurrence	17.2314	2.8849e-15	26	45	13	410
UCEC	CDH17	CTNNA2	co-occurrence	17.2314	2.8849e-15	26	45	13	410
UCEC	EXT1	ZMYM2	co-occurrence	17.2314	2.8849e-15	26	45	13	410
UCEC	RAD17	ZMYM2	co-occurrence	17.2314	2.8849e-15	26	45	13	410
UCEC	RUNX1T1	BMP5	co-occurrence	17.2314	2.8849e-15	26	13	45	410
UCEC	RUNX1T1	EXT1	co-occurrence	17.2314	2.8849e-15	26	13	45	410
UCEC	DICER1	ERCC3	co-occurrence	19.4291	2.88653e-15	25	10	49	410
UCEC	TOP1	ARHGEF12	co-occurrence	17.2921	2.88844e-15	25	34	17	418
UCEC	TOP1	COL3A1	co-occurrence	17.2921	2.88844e-15	25	34	17	418
UCEC	FANCD2	HLF	co-occurrence	17.2921	2.88844e-15	25	17	34	418
UCEC	ARHGEF12	ELN	co-occurrence	17.2921	2.88844e-15	25	17	34	418
UCEC	COL3A1	ELN	co-occurrence	17.2921	2.88844e-15	25	17	34	418
UCEC	COL3A1	MB21D2	co-occurrence	17.2921	2.88844e-15	25	17	34	418
UCEC	ZFHX3	FLI1	co-occurrence	16.7263	2.89084e-15	35	6	106	347
UCEC	KDM6A	EXT2	co-occurrence	18.964	2.89547e-15	24	14	36	420
UCEC	KDM6A	LSM14A	co-occurrence	18.964	2.89547e-15	24	14	36	420
UCEC	SND1	EXT2	co-occurrence	18.964	2.89547e-15	24	14	36	420
UCEC	SND1	SYK	co-occurrence	18.964	2.89547e-15	24	14	36	420
UCEC	DNMT3A	EXT2	co-occurrence	18.964	2.89547e-15	24	14	36	420
UCEC	DNMT3A	FGFR4	co-occurrence	18.964	2.89547e-15	24	14	36	420
UCEC	KIAA1549	PPM1D	co-occurrence	18.964	2.89547e-15	24	14	36	420
UCEC	MSH6	SET	co-occurrence	18.964	2.89547e-15	24	14	36	420
UCEC	PRKAR1A	SND1	co-occurrence	18.964	2.89547e-15	24	36	14	420
UCEC	PRKAR1A	DNMT3A	co-occurrence	18.964	2.89547e-15	24	36	14	420
UCEC	CREB3L2	NUP98	co-occurrence	18.964	2.89547e-15	24	36	14	420
UCEC	IRF4	NUP98	co-occurrence	18.964	2.89547e-15	24	36	14	420
BCC	CDH10	NACA	co-occurrence	23.4314	2.89551e-15	24	14	16	238
UCEC	CLIP1	FANCC	co-occurrence	31.3978	2.89621e-15	19	8	30	437
UCEC	CLIP1	FIP1L1	co-occurrence	31.3978	2.89621e-15	19	8	30	437
UCEC	AKT3	LASP1	co-occurrence	31.3978	2.89621e-15	19	8	30	437
UCEC	ATP1A1	FANCC	co-occurrence	31.3978	2.89621e-15	19	8	30	437
UCEC	ATP1A1	FIP1L1	co-occurrence	31.3978	2.89621e-15	19	8	30	437
UCEC	ATP1A1	SFRP4	co-occurrence	31.3978	2.89621e-15	19	8	30	437
UCEC	CLIP1	FAM47C	co-occurrence	13.7755	2.89752e-15	29	41	20	404
UCEC	ATP1A1	SMARCA4	co-occurrence	13.7755	2.89752e-15	29	41	20	404
UCEC	UBR5	BRCA1	co-occurrence	13.7755	2.89752e-15	29	20	41	404
PRAD	CNTNAP2	RUNX1T1	co-occurrence	9.7072	2.90012e-15	47	12	185	488
PRAD	ERBB4	VTI1A	co-occurrence	11.482	2.90285e-15	37	12	138	545
STAD	CLIP1	XPO1	co-occurrence	22.712	2.91201e-15	20	22	23	596
STAD	HOOK3	MET	co-occurrence	22.712	2.91201e-15	20	22	23	596
STAD	BARD1	TET1	co-occurrence	17.6667	2.91369e-15	23	35	21	582
STAD	KAT6A	BAZ1A	co-occurrence	17.6667	2.91369e-15	23	21	35	582
STAD	EXT1	TET2	co-occurrence	17.6667	2.91369e-15	23	21	35	582
UCEC	ATM	ERCC5	co-occurrence	27.1787	2.91417e-15	25	4	74	391
UCEC	MEN1	TRRAP	co-occurrence	27.1787	2.91417e-15	25	74	4	391
UCEC	EXT1	MALT1	co-occurrence	38.9565	2.91521e-15	17	8	22	447
STAD	GPC5	RAD51B	co-occurrence	18.9419	2.91569e-15	26	8	85	542
STAD	GPC5	VTI1A	co-occurrence	18.9419	2.91569e-15	26	8	85	542
UCEC	COL2A1	BLM	co-occurrence	19.4178	2.91587e-15	23	22	22	427
UCEC	COL2A1	CYLD	co-occurrence	19.4178	2.91587e-15	23	22	22	427
UCEC	POLG	BLM	co-occurrence	19.4178	2.91587e-15	23	22	22	427
UCEC	POLG	EZH2	co-occurrence	19.4178	2.91587e-15	23	22	22	427
UCEC	BLM	PRKCB	co-occurrence	19.4178	2.91587e-15	23	22	22	427
UCEC	BTK	CYLD	co-occurrence	19.4178	2.91587e-15	23	22	22	427
UCEC	BTK	GPC5	co-occurrence	19.4178	2.91587e-15	23	22	22	427
UCEC	BTK	PRKCB	co-occurrence	19.4178	2.91587e-15	23	22	22	427
UCEC	CYLD	EBF1	co-occurrence	19.4178	2.91587e-15	23	22	22	427
UCEC	CYLD	PRKCB	co-occurrence	19.4178	2.91587e-15	23	22	22	427
UCEC	DDX10	GPC5	co-occurrence	19.4178	2.91587e-15	23	22	22	427
UCEC	DDX10	USP44	co-occurrence	19.4178	2.91587e-15	23	22	22	427
UCEC	EZH2	GPC5	co-occurrence	19.4178	2.91587e-15	23	22	22	427
STAD	BAZ1A	ROS1	co-occurrence	14.4926	2.91603e-15	27	59	17	558
STAD	NTRK3	TET2	co-occurrence	14.4926	2.91603e-15	27	17	59	558
UCEC	NBEA	CCNE1	co-occurrence	18.2593	2.92231e-15	28	8	68	390
UCEC	NBEA	HMGA2	co-occurrence	18.2593	2.92231e-15	28	8	68	390
UCEC	NBEA	RSPO2	co-occurrence	18.2593	2.92231e-15	28	8	68	390
UCEC	NBEA	SUZ12	co-occurrence	18.2593	2.92231e-15	28	8	68	390
UCEC	NBEA	TAF15	co-occurrence	18.2593	2.92231e-15	28	8	68	390
STAD	MLLT10	PRKCB	co-occurrence	15.4168	2.92282e-15	26	57	16	562
UCEC	ARNT	BCL9L	co-occurrence	19.2308	2.92824e-15	24	38	13	419
UCEC	ARNT	NCOA1	co-occurrence	19.2308	2.92824e-15	24	38	13	419
UCEC	ARNT	NIN	co-occurrence	19.2308	2.92824e-15	24	38	13	419
UCEC	CPEB3	NCOA1	co-occurrence	19.2308	2.92824e-15	24	38	13	419
UCEC	CPEB3	PDGFRA	co-occurrence	19.2308	2.92824e-15	24	38	13	419
UCEC	NOTCH2	CSF1R	co-occurrence	19.2308	2.92824e-15	24	13	38	419
UCEC	NOTCH2	ETV6	co-occurrence	19.2308	2.92824e-15	24	13	38	419
UCEC	NOTCH2	KAT7	co-occurrence	19.2308	2.92824e-15	24	13	38	419
UCEC	NOTCH2	NTRK1	co-occurrence	19.2308	2.92824e-15	24	13	38	419
UCEC	SALL4	ERG	co-occurrence	19.2308	2.92824e-15	24	13	38	419
UCEC	ZCCHC8	KAT6B	co-occurrence	19.2308	2.92824e-15	24	38	13	419
UCEC	CHEK2	PDGFRA	co-occurrence	19.2308	2.92824e-15	24	38	13	419
UCEC	CNTRL	CSF1R	co-occurrence	19.2308	2.92824e-15	24	13	38	419
UCEC	CSF3R	NCOA1	co-occurrence	19.2308	2.92824e-15	24	38	13	419
UCEC	ETV6	NCOA1	co-occurrence	19.2308	2.92824e-15	24	38	13	419
UCEC	NIN	POT1	co-occurrence	19.2308	2.92824e-15	24	13	38	419
UCEC	EP300	PMS2	co-occurrence	14.7778	2.92984e-15	29	14	53	398
UCEC	EP300	CD209	co-occurrence	14.7778	2.92984e-15	29	14	53	398
UCEC	EP300	CEP89	co-occurrence	14.7778	2.92984e-15	29	14	53	398
STAD	BCOR	PIK3CA	co-occurrence	11.5556	2.9347e-15	31	62	23	545
UCEC	ARHGAP26	CCDC6	co-occurrence	23.1159	2.93618e-15	21	17	22	434
UCEC	ARHGAP26	PRRX1	co-occurrence	23.1159	2.93618e-15	21	17	22	434
COADREAD	NCOR2	TNC	co-occurrence	5.65616	2.94377e-15	49	88	102	1036
UCEC	BCORL1	MLLT10	co-occurrence	13.2688	2.94405e-15	32	14	63	385
UCEC	MN1	USP9X	co-occurrence	13.2688	2.94405e-15	32	63	14	385
UCEC	NUTM1	USP9X	co-occurrence	13.2688	2.94405e-15	32	63	14	385
UCEC	PICALM	USP9X	co-occurrence	13.2688	2.94405e-15	32	63	14	385
STAD	AFF1	SNX29	co-occurrence	18.9677	2.94653e-15	22	30	22	587
STAD	BAZ1A	SNX29	co-occurrence	18.9677	2.94653e-15	22	30	22	587
UCEC	ATRX	BIRC3	co-occurrence	33.7183	2.94721e-15	23	3	70	398
UCEC	ATRX	HOXD13	co-occurrence	33.7183	2.94721e-15	23	3	70	398
UCEC	ATRX	HSP90AA1	co-occurrence	33.7183	2.94721e-15	23	3	70	398
UCEC	ATRX	NCOA4	co-occurrence	33.7183	2.94721e-15	23	3	70	398
UCEC	MAP2K2	ATRX	co-occurrence	33.7183	2.94721e-15	23	70	3	398
UCEC	RUNX1	LCP1	co-occurrence	22.7338	2.94746e-15	22	11	35	426
UCEC	RUNX1	PMS1	co-occurrence	22.7338	2.94746e-15	22	11	35	426
UCEC	FOXO4	KCNJ5	co-occurrence	22.7338	2.94746e-15	22	11	35	426
UCEC	EP300	NUMA1	co-occurrence	9.86141	2.94952e-15	37	31	45	381
UCEC	NBEA	KAT6B	co-occurrence	9.91525	2.95013e-15	38	24	58	374
UCEC	ZMYM3	FCRL4	co-occurrence	21.1224	2.95068e-15	24	9	48	413
UCEC	ZMYM3	PMS1	co-occurrence	21.1224	2.95068e-15	24	9	48	413
UCEC	AMER1	LCP1	co-occurrence	21.1224	2.95068e-15	24	9	48	413
UCEC	AMER1	PMS1	co-occurrence	21.1224	2.95068e-15	24	9	48	413
UCEC	CDH10	FCRL4	co-occurrence	21.1224	2.95068e-15	24	9	48	413
UCEC	BARD1	ZMYM3	co-occurrence	21.1224	2.95068e-15	24	48	9	413
UCEC	BARD1	AMER1	co-occurrence	21.1224	2.95068e-15	24	48	9	413
UCEC	FKBP9	CDH10	co-occurrence	21.1224	2.95068e-15	24	48	9	413
UCEC	QKI	MED12	co-occurrence	7.88487	2.95176e-15	46	55	37	356
STAD	ACVR2A	ASXL1	co-occurrence	13.0152	2.95187e-15	28	24	49	560
UCEC	EZR	PPFIBP1	co-occurrence	28.7013	2.95415e-15	19	21	13	441
UCEC	EZR	SMAD4	co-occurrence	28.7013	2.95415e-15	19	21	13	441
UCEC	EZR	TCF12	co-occurrence	28.7013	2.95415e-15	19	21	13	441
UCEC	MYB	REL	co-occurrence	28.7013	2.95415e-15	19	13	21	441
UCEC	BCR	REL	co-occurrence	28.7013	2.95415e-15	19	13	21	441
UCEC	MACC1	MLF1	co-occurrence	28.7013	2.95415e-15	19	13	21	441
UCEC	DEK	RAD51B	co-occurrence	42.8778	2.95544e-15	16	14	11	453
UCEC	TRIM24	DEK	co-occurrence	42.8778	2.95544e-15	16	11	14	453
UCEC	TRIM24	MUTYH	co-occurrence	42.8778	2.95544e-15	16	11	14	453
PRAD	FAT4	CNBD1	co-occurrence	6.8968	2.95855e-15	52	136	28	516
UCEC	ACKR3	USP9X	co-occurrence	19.9348	2.95996e-15	27	68	7	392
UCEC	FAM131B	USP9X	co-occurrence	19.9348	2.95996e-15	27	68	7	392
UCEC	HOXA13	USP9X	co-occurrence	19.9348	2.95996e-15	27	68	7	392
UCEC	HSP90AB1	SETD2	co-occurrence	12.585	2.96255e-15	31	45	21	397
UCEC	BCORL1	FLI1	co-occurrence	15.226	2.96922e-15	30	11	65	388
UCEC	BCORL1	LPP	co-occurrence	15.226	2.96922e-15	30	11	65	388
UCEC	BCORL1	PAX5	co-occurrence	15.226	2.96922e-15	30	11	65	388
UCEC	PLCG1	USP9X	co-occurrence	15.226	2.96922e-15	30	65	11	388
UCEC	PAX5	USP9X	co-occurrence	15.226	2.96922e-15	30	65	11	388
UCEC	ATRX	PBX1	co-occurrence	28.4286	2.97608e-15	24	4	69	397
UCEC	ANK1	DDX6	co-occurrence	18.4545	2.97647e-15	26	10	53	405
UCEC	ANK1	CNOT3	co-occurrence	18.4545	2.97647e-15	26	10	53	405
UCEC	ANK1	HMGA2	co-occurrence	18.4545	2.97647e-15	26	10	53	405
UCEC	ANK1	RSPO2	co-occurrence	18.4545	2.97647e-15	26	10	53	405
UCEC	DDX6	PTCH1	co-occurrence	18.4545	2.97647e-15	26	53	10	405
UCEC	ARID1B	CCNE1	co-occurrence	18.4545	2.97647e-15	26	10	53	405
UCEC	ARID1B	CNOT3	co-occurrence	18.4545	2.97647e-15	26	10	53	405
UCEC	ARID1B	HMGA2	co-occurrence	18.4545	2.97647e-15	26	10	53	405
UCEC	ARID1B	RAF1	co-occurrence	18.4545	2.97647e-15	26	10	53	405
UCEC	ARID1B	SMAD2	co-occurrence	18.4545	2.97647e-15	26	10	53	405
UCEC	ARID1B	SUZ12	co-occurrence	18.4545	2.97647e-15	26	10	53	405
UCEC	ARID1B	TBX3	co-occurrence	18.4545	2.97647e-15	26	10	53	405
UCEC	ATP2B3	RSPO2	co-occurrence	18.4545	2.97647e-15	26	10	53	405
UCEC	ATP2B3	TBX3	co-occurrence	18.4545	2.97647e-15	26	10	53	405
UCEC	EIF3E	PTCH1	co-occurrence	18.4545	2.97647e-15	26	53	10	405
UCEC	NDRG1	PTCH1	co-occurrence	18.4545	2.97647e-15	26	53	10	405
STAD	CNBD1	MITF	co-occurrence	12.4456	2.97718e-15	30	19	67	545
STAD	EGFR	NUP98	co-occurrence	14.1949	2.98243e-15	26	33	31	571
STAD	NUP214	NUP98	co-occurrence	14.1949	2.98243e-15	26	33	31	571
STAD	NCOA2	NUP214	co-occurrence	14.1949	2.98243e-15	26	31	33	571
UCEC	ARHGEF10	PAX5	co-occurrence	18.3594	2.9898e-15	24	17	31	422
UCEC	CLTCL1	PAX5	co-occurrence	18.3594	2.9898e-15	24	17	31	422
UCEC	FOXA1	PAX3	co-occurrence	18.3594	2.9898e-15	24	31	17	422
UCEC	FLI1	PCM1	co-occurrence	18.3594	2.9898e-15	24	31	17	422
UCEC	GATA3	PCM1	co-occurrence	18.3594	2.9898e-15	24	31	17	422
UCEC	KIF5B	PAX3	co-occurrence	18.3594	2.9898e-15	24	31	17	422
UCEC	KIF5B	PCM1	co-occurrence	18.3594	2.9898e-15	24	31	17	422
UCEC	KIF5B	SETDB1	co-occurrence	18.3594	2.9898e-15	24	31	17	422
UCEC	RGS7	SETDB1	co-occurrence	18.3594	2.9898e-15	24	31	17	422
UCEC	CASP3	NONO	co-occurrence	34.6379	2.99186e-15	18	26	8	442
UCEC	HSP90AA1	NONO	co-occurrence	34.6379	2.99186e-15	18	26	8	442
UCEC	ETNK1	HSP90AA1	co-occurrence	34.6379	2.99186e-15	18	8	26	442
UCEC	FGFR1	NCOA4	co-occurrence	34.6379	2.99186e-15	18	8	26	442
UCEC	RUNX1	DEK	co-occurrence	29.773	2.99215e-15	20	7	37	430
UCEC	FOXO4	LASP1	co-occurrence	29.773	2.99215e-15	20	7	37	430
BCC	FAT3	ZNF521	co-occurrence	17.3402	2.99248e-15	29	16	22	225
STAD	GPHN	TRRAP	co-occurrence	11.2287	3.00253e-15	32	68	22	539
STAD	FAT1	PRDM2	co-occurrence	11.0538	3.00264e-15	31	33	46	551
UCEC	AKT2	MITF	co-occurrence	19.9688	3.00312e-15	23	31	15	425
UCEC	CCDC6	DROSHA	co-occurrence	19.9688	3.00312e-15	23	31	15	425
UCEC	CCDC6	ETV1	co-occurrence	19.9688	3.00312e-15	23	31	15	425
UCEC	CCDC6	MITF	co-occurrence	19.9688	3.00312e-15	23	31	15	425
UCEC	CCDC6	TBL1XR1	co-occurrence	19.9688	3.00312e-15	23	31	15	425
UCEC	IRF4	N4BP2	co-occurrence	19.9688	3.00312e-15	23	31	15	425
UCEC	LSM14A	MITF	co-occurrence	19.9688	3.00312e-15	23	31	15	425
UCEC	LSM14A	TBL1XR1	co-occurrence	19.9688	3.00312e-15	23	31	15	425
UCEC	SNX29	TBL1XR1	co-occurrence	19.9688	3.00312e-15	23	31	15	425
UCEC	AFF3	AKT2	co-occurrence	19.9688	3.00312e-15	23	15	31	425
UCEC	AFF3	IRF4	co-occurrence	19.9688	3.00312e-15	23	15	31	425
UCEC	AFF3	SET	co-occurrence	19.9688	3.00312e-15	23	15	31	425
UCEC	DROSHA	LSM14A	co-occurrence	19.9688	3.00312e-15	23	15	31	425
UCEC	DROSHA	SYK	co-occurrence	19.9688	3.00312e-15	23	15	31	425
UCEC	ETV1	FGFR4	co-occurrence	19.9688	3.00312e-15	23	15	31	425
UCEC	ETV1	SMAD3	co-occurrence	19.9688	3.00312e-15	23	15	31	425
UCEC	MITF	SYK	co-occurrence	19.9688	3.00312e-15	23	15	31	425
UCEC	N4BP2	PPM1D	co-occurrence	19.9688	3.00312e-15	23	15	31	425
STAD	NCOA2	NIN	co-occurrence	13.3872	3.01015e-15	27	35	32	567
UCEC	ASXL1	UBR5	co-occurrence	12.3077	3.01192e-15	31	39	25	399
UCEC	UBR5	CBL	co-occurrence	12.3077	3.01192e-15	31	25	39	399
UCEC	FAM47C	STAG1	co-occurrence	12.3077	3.01192e-15	31	25	39	399
UCEC	FAM47C	ZNF521	co-occurrence	12.3077	3.01192e-15	31	25	39	399
PRAD	CAMTA1	MYO5A	co-occurrence	12.6806	3.01236e-15	32	13	107	580
UCEC	PRDM2	PREX2	co-occurrence	13.5786	3.01257e-15	29	22	38	405
UCEC	PRDM2	SEPT9	co-occurrence	13.5786	3.01257e-15	29	22	38	405
UCEC	GLI1	RGPD3	co-occurrence	13.5786	3.01257e-15	29	38	22	405
UCEC	ITGAV	PRDM2	co-occurrence	13.5786	3.01257e-15	29	38	22	405
UCEC	POLD1	PRDM2	co-occurrence	13.5786	3.01257e-15	29	38	22	405
PRAD	NTRK3	PREX2	co-occurrence	9.48569	3.01478e-15	34	42	51	605
STAD	CTNNA2	RAD51B	co-occurrence	19.5468	3.02004e-15	28	6	109	518
PRAD	CNTNAP2	ZEB1	co-occurrence	12.3322	3.02214e-15	42	8	190	492
UCEC	ASXL1	MSN	co-occurrence	14.8615	3.02398e-15	27	25	29	413
UCEC	KDM5C	CBLB	co-occurrence	14.8615	3.02398e-15	27	25	29	413
UCEC	KDM5C	ERCC4	co-occurrence	14.8615	3.02398e-15	27	25	29	413
UCEC	KDM5C	HSP90AB1	co-occurrence	14.8615	3.02398e-15	27	25	29	413
UCEC	AR	CBLB	co-occurrence	14.8615	3.02398e-15	27	25	29	413
UCEC	AR	MSN	co-occurrence	14.8615	3.02398e-15	27	25	29	413
UCEC	CBL	EGFR	co-occurrence	14.8615	3.02398e-15	27	25	29	413
UCEC	CBL	MSN	co-occurrence	14.8615	3.02398e-15	27	25	29	413
UCEC	CBLB	TSC1	co-occurrence	14.8615	3.02398e-15	27	29	25	413
STAD	CNTNAP2	XPO1	co-occurrence	14.5462	3.02512e-15	34	8	130	489
UCEC	UBR5	EED	co-occurrence	23.1667	3.02888e-15	23	8	47	416
UCEC	COL2A1	MSH6	co-occurrence	16.0457	3.02948e-15	26	34	19	415
UCEC	COL2A1	NUP98	co-occurrence	16.0457	3.02948e-15	26	34	19	415
UCEC	KDM6A	CDH1	co-occurrence	16.0457	3.02948e-15	26	19	34	415
UCEC	KDM6A	EBF1	co-occurrence	16.0457	3.02948e-15	26	19	34	415
UCEC	KDM6A	EZH2	co-occurrence	16.0457	3.02948e-15	26	19	34	415
UCEC	POLG	DNMT3A	co-occurrence	16.0457	3.02948e-15	26	34	19	415
UCEC	SND1	GPC5	co-occurrence	16.0457	3.02948e-15	26	19	34	415
UCEC	CDH1	MSH6	co-occurrence	16.0457	3.02948e-15	26	34	19	415
UCEC	CYLD	DNMT3A	co-occurrence	16.0457	3.02948e-15	26	34	19	415
UCEC	DNMT3A	GPC5	co-occurrence	16.0457	3.02948e-15	26	19	34	415
UCEC	ERBB2	MSH6	co-occurrence	16.0457	3.02948e-15	26	34	19	415
UCEC	KIAA1549	RAD21	co-occurrence	16.0457	3.02948e-15	26	19	34	415
UCEC	MSH6	RAD21	co-occurrence	16.0457	3.02948e-15	26	19	34	415
UCEC	NUP98	USP44	co-occurrence	16.0457	3.02948e-15	26	19	34	415
STAD	EP300	NFATC2	co-occurrence	15.0968	3.03149e-15	25	31	30	575
UCEC	BCLAF1	BRD3	co-occurrence	12.1746	3.03354e-15	31	30	33	400
UCEC	PLAG1	EPHA7	co-occurrence	12.1746	3.03354e-15	31	30	33	400
UCEC	EPHA3	LATS2	co-occurrence	12.1746	3.03354e-15	31	30	33	400
UCEC	EPHA3	SETBP1	co-occurrence	12.1746	3.03354e-15	31	30	33	400
UCEC	EPHA7	LARP4B	co-occurrence	12.1746	3.03354e-15	31	33	30	400
UCEC	EPHA7	SMC1A	co-occurrence	12.1746	3.03354e-15	31	33	30	400
PRAD	CHST11	FAT3	co-occurrence	8.28413	3.03377e-15	42	110	25	555
STAD	NBEA	EBF1	co-occurrence	7.40968	3.03378e-15	48	28	108	477
UCEC	DEK	EIF4A2	co-occurrence	33.744	3.03471e-15	18	24	9	443
UCEC	FIP1L1	PTPN11	co-occurrence	33.744	3.03471e-15	18	24	9	443
UCEC	IKZF3	RABEP1	co-occurrence	33.744	3.03471e-15	18	24	9	443
UCEC	TOP1	DEK	co-occurrence	33.744	3.03471e-15	18	9	24	443
STAD	PTPRD	AKT3	co-occurrence	8.84682	3.03474e-15	39	27	82	513
UCEC	CTNND1	DROSHA	co-occurrence	13.4176	3.04008e-15	29	25	34	406
UCEC	PTPRK	TBL1XR1	co-occurrence	13.4176	3.04008e-15	29	25	34	406
UCEC	ASXL2	ALK	co-occurrence	13.4176	3.04008e-15	29	34	25	406
UCEC	ASXL2	NUP214	co-occurrence	13.4176	3.04008e-15	29	34	25	406
UCEC	FLT3	NUP214	co-occurrence	13.4176	3.04008e-15	29	34	25	406
UCEC	FGFR2	TET1	co-occurrence	9.72421	3.04045e-15	38	27	53	376
COADREAD	MECOM	PDE4DIP	co-occurrence	6.81612	3.04222e-15	42	137	47	1049
UCEC	POLG	DCC	co-occurrence	13.95	3.04323e-15	30	54	15	395
UCEC	BRCA2	COL1A1	co-occurrence	13.95	3.04323e-15	30	15	54	395
UCEC	DCC	RAD21	co-occurrence	13.95	3.04323e-15	30	15	54	395
UCEC	FAM135B	RAD21	co-occurrence	13.95	3.04323e-15	30	15	54	395
UCEC	NAB2	PCM1	co-occurrence	22.2715	3.0444e-15	22	33	12	427
UCEC	PAX3	SUFU	co-occurrence	22.2715	3.0444e-15	22	12	33	427
UCEC	BIRC6	CARS	co-occurrence	12.7986	3.04645e-15	32	16	58	388
UCEC	PTPRD	BCL6	co-occurrence	12.7986	3.04645e-15	32	16	58	388
UCEC	PTPRD	FOXO1	co-occurrence	12.7986	3.04645e-15	32	16	58	388
UCEC	PTPRD	PER1	co-occurrence	12.7986	3.04645e-15	32	16	58	388
UCEC	GOLGA5	CDC73	co-occurrence	21.1816	3.04669e-15	22	25	17	430
UCEC	GOLGA5	LRIG3	co-occurrence	21.1816	3.04669e-15	22	25	17	430
UCEC	BMP5	LRIG3	co-occurrence	21.1816	3.04669e-15	22	25	17	430
UCEC	CDH17	NCOA2	co-occurrence	21.1816	3.04669e-15	22	25	17	430
UCEC	ELF4	TSHR	co-occurrence	21.1816	3.04669e-15	22	25	17	430
UCEC	EXT1	NCOA2	co-occurrence	21.1816	3.04669e-15	22	25	17	430
UCEC	CDC73	CDH17	co-occurrence	21.1816	3.04669e-15	22	17	25	430
UCEC	CDC73	PRPF40B	co-occurrence	21.1816	3.04669e-15	22	17	25	430
UCEC	CIITA	EXT1	co-occurrence	21.1816	3.04669e-15	22	17	25	430
UCEC	ECT2L	EXT1	co-occurrence	21.1816	3.04669e-15	22	17	25	430
UCEC	ECT2L	RAD17	co-occurrence	21.1816	3.04669e-15	22	17	25	430
UCEC	NCOA2	PRPF40B	co-occurrence	21.1816	3.04669e-15	22	17	25	430
UCEC	GLI1	MSH2	co-occurrence	19.6322	3.05248e-15	23	17	28	426
UCEC	GLI1	TCF12	co-occurrence	19.6322	3.05248e-15	23	17	28	426
UCEC	GLI1	NBN	co-occurrence	19.6322	3.05248e-15	23	17	28	426
UCEC	BAZ1A	BCR	co-occurrence	19.6322	3.05248e-15	23	17	28	426
UCEC	BAZ1A	MACC1	co-occurrence	19.6322	3.05248e-15	23	17	28	426
UCEC	BAZ1A	PWWP2A	co-occurrence	19.6322	3.05248e-15	23	17	28	426
UCEC	BAZ1A	ZNF429	co-occurrence	19.6322	3.05248e-15	23	17	28	426
UCEC	GAS7	MAPK1	co-occurrence	19.6322	3.05248e-15	23	17	28	426
UCEC	KDR	MLLT6	co-occurrence	19.6322	3.05248e-15	23	17	28	426
UCEC	KDR	NBN	co-occurrence	19.6322	3.05248e-15	23	17	28	426
UCEC	PRDM16	PWWP2A	co-occurrence	19.6322	3.05248e-15	23	17	28	426
UCEC	MSH2	GAS7	co-occurrence	19.6322	3.05248e-15	23	28	17	426
UCEC	MSH2	PREX2	co-occurrence	19.6322	3.05248e-15	23	28	17	426
UCEC	PPFIBP1	AXIN2	co-occurrence	19.6322	3.05248e-15	23	28	17	426
UCEC	PPFIBP1	BAZ1A	co-occurrence	19.6322	3.05248e-15	23	28	17	426
UCEC	PPFIBP1	NR4A3	co-occurrence	19.6322	3.05248e-15	23	28	17	426
UCEC	PPFIBP1	PREX2	co-occurrence	19.6322	3.05248e-15	23	28	17	426
UCEC	PSIP1	BAZ1A	co-occurrence	19.6322	3.05248e-15	23	28	17	426
UCEC	PSIP1	TRIP11	co-occurrence	19.6322	3.05248e-15	23	28	17	426
UCEC	SMAD4	GAS7	co-occurrence	19.6322	3.05248e-15	23	28	17	426
UCEC	SMAD4	STAT3	co-occurrence	19.6322	3.05248e-15	23	28	17	426
UCEC	SMAD4	TRIP11	co-occurrence	19.6322	3.05248e-15	23	28	17	426
UCEC	TCF12	GAS7	co-occurrence	19.6322	3.05248e-15	23	28	17	426
UCEC	TCF12	PREX2	co-occurrence	19.6322	3.05248e-15	23	28	17	426
UCEC	BCR	GAS7	co-occurrence	19.6322	3.05248e-15	23	28	17	426
UCEC	BCR	ITGAV	co-occurrence	19.6322	3.05248e-15	23	28	17	426
UCEC	DGCR8	GAS7	co-occurrence	19.6322	3.05248e-15	23	28	17	426
UCEC	JAK3	NR4A3	co-occurrence	19.6322	3.05248e-15	23	28	17	426
UCEC	MAPK1	PRDM16	co-occurrence	19.6322	3.05248e-15	23	28	17	426
UCEC	NBN	PRDM16	co-occurrence	19.6322	3.05248e-15	23	28	17	426
UCEC	PWWP2A	STAT3	co-occurrence	19.6322	3.05248e-15	23	28	17	426
UCEC	SND1	FAM135B	co-occurrence	10.6892	3.0591e-15	35	49	25	385
UCEC	BRCA2	SND1	co-occurrence	10.6892	3.0591e-15	35	25	49	385
UCEC	DCC	DNMT3A	co-occurrence	10.6892	3.0591e-15	35	25	49	385
UCEC	EZR	PRDM2	co-occurrence	22.3467	3.0616e-15	23	44	9	418
UCEC	EIF1AX	USP6	co-occurrence	22.3467	3.0616e-15	23	44	9	418
UCEC	MLF1	PTPN13	co-occurrence	22.3467	3.0616e-15	23	44	9	418
UCEC	MLF1	USP6	co-occurrence	22.3467	3.0616e-15	23	44	9	418
UCEC	TFEB	USP6	co-occurrence	22.3467	3.0616e-15	23	44	9	418
STAD	BCL11B	CNTRL	co-occurrence	21.2092	3.06238e-15	21	35	16	589
STAD	EPS15	TSHR	co-occurrence	21.2092	3.06238e-15	21	35	16	589
STAD	EPS15	ZEB1	co-occurrence	21.2092	3.06238e-15	21	35	16	589
STAD	EXT2	ZEB1	co-occurrence	21.2092	3.06238e-15	21	35	16	589
UCEC	SIRPA	MED12	co-occurrence	13.8527	3.06641e-15	32	69	12	381
UCEC	AKAP9	AR	co-occurrence	10.9952	3.06803e-15	35	21	56	382
UCEC	AKAP9	CCNC	co-occurrence	18.9538	3.06898e-15	27	8	64	395
PRAD	GPC5	MB21D2	co-occurrence	12.8338	3.07503e-15	35	10	139	548
UCEC	ASXL1	IRS4	co-occurrence	11.88	3.07872e-15	32	43	24	395
UCEC	AR	IRS4	co-occurrence	11.88	3.07872e-15	32	43	24	395
UCEC	ATRX	SETDB1	co-occurrence	11.0993	3.07902e-15	35	20	58	381
STAD	FLNA	ARID1B	co-occurrence	13.3647	3.07974e-15	27	34	33	567
UCEC	APC	MUC4	co-occurrence	7.51111	3.08041e-15	51	77	29	337
UCEC	ERBB3	MUC4	co-occurrence	9.21176	3.08165e-15	44	84	19	347
UCEC	FOXO3	NF1	co-occurrence	14.7998	3.08382e-15	30	62	12	390
UCEC	BCL11A	MB21D2	co-occurrence	14.7998	3.08382e-15	30	12	62	390
UCEC	MB21D2	NF1	co-occurrence	14.7998	3.08382e-15	30	62	12	390
UCEC	NOTCH2	PRDM16	co-occurrence	14.1548	3.08616e-15	28	23	34	409
UCEC	NOTCH2	STAT3	co-occurrence	14.1548	3.08616e-15	28	23	34	409
UCEC	BCL9L	KDR	co-occurrence	14.1548	3.08616e-15	28	23	34	409
UCEC	BCL9L	TRIP11	co-occurrence	14.1548	3.08616e-15	28	23	34	409
UCEC	CNTRL	GAS7	co-occurrence	14.1548	3.08616e-15	28	23	34	409
UCEC	CNTRL	PREX2	co-occurrence	14.1548	3.08616e-15	28	23	34	409
UCEC	CNTRL	TRIP11	co-occurrence	14.1548	3.08616e-15	28	23	34	409
UCEC	KAT6B	PRDM16	co-occurrence	14.1548	3.08616e-15	28	23	34	409
UCEC	NCOA1	PML	co-occurrence	14.1548	3.08616e-15	28	23	34	409
UCEC	PDGFRA	PML	co-occurrence	14.1548	3.08616e-15	28	23	34	409
UCEC	GLI1	CNTRL	co-occurrence	14.1548	3.08616e-15	28	34	23	409
UCEC	MYH9	NCOA1	co-occurrence	14.1548	3.08616e-15	28	34	23	409
UCEC	BRCA2	ZCCHC8	co-occurrence	17.5987	3.08649e-15	27	10	57	400
UCEC	BRCA2	CHEK2	co-occurrence	17.5987	3.08649e-15	27	10	57	400
UCEC	BRCA2	SLC45A3	co-occurrence	17.5987	3.08649e-15	27	10	57	400
UCEC	DCC	ERG	co-occurrence	17.5987	3.08649e-15	27	10	57	400
UCEC	POLE	POT1	co-occurrence	17.5987	3.08649e-15	27	10	57	400
UCEC	ARNT	CACNA1D	co-occurrence	17.5987	3.08649e-15	27	57	10	400
UCEC	USP8	FAM135B	co-occurrence	17.5987	3.08649e-15	27	57	10	400
UCEC	ZCCHC8	FAM135B	co-occurrence	17.5987	3.08649e-15	27	57	10	400
UCEC	CNBD1	FAM135B	co-occurrence	17.5987	3.08649e-15	27	57	10	400
UCEC	CSF1R	DCC	co-occurrence	17.5987	3.08649e-15	27	57	10	400
UCEC	CSF1R	FAM135B	co-occurrence	17.5987	3.08649e-15	27	57	10	400
UCEC	CSF1R	POLE	co-occurrence	17.5987	3.08649e-15	27	57	10	400
UCEC	CSF3R	DCC	co-occurrence	17.5987	3.08649e-15	27	57	10	400
STAD	LATS2	PTCH1	co-occurrence	16.3007	3.08694e-15	24	36	23	578
PRAD	EXT1	PRKCB	co-occurrence	8.71659	3.08785e-15	38	83	30	581
UCEC	GRM3	CARS	co-occurrence	15.0182	3.08882e-15	27	21	34	412
UCEC	GRM3	FOXO1	co-occurrence	15.0182	3.08882e-15	27	21	34	412
UCEC	GRM3	PER1	co-occurrence	15.0182	3.08882e-15	27	21	34	412
UCEC	GRM3	STIL	co-occurrence	15.0182	3.08882e-15	27	21	34	412
UCEC	KIT	CARS	co-occurrence	15.0182	3.08882e-15	27	21	34	412
UCEC	AFF4	SETBP1	co-occurrence	15.0182	3.08882e-15	27	34	21	412
UCEC	ARHGEF10L	SETBP1	co-occurrence	15.0182	3.08882e-15	27	34	21	412
UCEC	ARHGEF10L	ZEB1	co-occurrence	15.0182	3.08882e-15	27	34	21	412
UCEC	BCL6	PBRM1	co-occurrence	15.0182	3.08882e-15	27	34	21	412
UCEC	CARS	EPHA7	co-occurrence	15.0182	3.08882e-15	27	34	21	412
UCEC	EPHA7	PER1	co-occurrence	15.0182	3.08882e-15	27	21	34	412
UCEC	FOXO1	SETBP1	co-occurrence	15.0182	3.08882e-15	27	34	21	412
UCEC	LATS2	XPO1	co-occurrence	15.0182	3.08882e-15	27	21	34	412
UCEC	XPO1	ZEB1	co-occurrence	15.0182	3.08882e-15	27	34	21	412
UCEC	NBEA	DDX3X	co-occurrence	9.52746	3.09636e-15	39	26	57	372
UCEC	ERCC5	PMS1	co-occurrence	36.6516	3.09884e-15	17	16	12	449
COADREAD	QKI	STAG1	co-occurrence	12.6977	3.10163e-15	25	42	54	1154
UCEC	MUC4	WRN	co-occurrence	10.8412	3.10178e-15	40	14	88	352
UCEC	LIFR	EIF4A2	co-occurrence	16.4382	3.1034e-15	26	16	39	413
UCEC	MYH11	TOP1	co-occurrence	16.4382	3.1034e-15	26	16	39	413
UCEC	CDK12	DDX3X	co-occurrence	16.4382	3.1034e-15	26	39	16	413
UCEC	CDK12	TET2	co-occurrence	16.4382	3.1034e-15	26	39	16	413
UCEC	FOXO3	LIFR	co-occurrence	16.4382	3.1034e-15	26	39	16	413
UCEC	FOXO3	MAF	co-occurrence	16.4382	3.1034e-15	26	39	16	413
UCEC	EIF4A2	MAF	co-occurrence	16.4382	3.1034e-15	26	39	16	413
UCEC	EIF4A2	RET	co-occurrence	16.4382	3.1034e-15	26	39	16	413
UCEC	ELN	RET	co-occurrence	16.4382	3.1034e-15	26	39	16	413
UCEC	HLF	RET	co-occurrence	16.4382	3.1034e-15	26	39	16	413
STAD	MECOM	RGS7	co-occurrence	12.0516	3.10431e-15	29	40	33	559
STAD	DROSHA	TCF7L2	co-occurrence	17.3896	3.10458e-15	23	25	30	583
UCEC	GRIN2A	MEN1	co-occurrence	25.6915	3.10541e-15	22	7	46	419
UCEC	KAT6A	ERCC5	co-occurrence	25.6915	3.10541e-15	22	7	46	419
UCEC	KAT6A	NT5C2	co-occurrence	25.6915	3.10541e-15	22	7	46	419
UCEC	KAT6A	PAX8	co-occurrence	25.6915	3.10541e-15	22	7	46	419
UCEC	NTRK3	MAFB	co-occurrence	25.6915	3.10541e-15	22	7	46	419
UCEC	POLQ	ABI1	co-occurrence	25.6915	3.10541e-15	22	7	46	419
UCEC	ARHGAP5	ERCC5	co-occurrence	25.6915	3.10541e-15	22	7	46	419
UCEC	CDH11	IDH2	co-occurrence	25.6915	3.10541e-15	22	7	46	419
UCEC	FES	NTRK3	co-occurrence	25.6915	3.10541e-15	22	46	7	419
UCEC	FES	ARHGAP5	co-occurrence	25.6915	3.10541e-15	22	46	7	419
UCEC	MEN1	CDH11	co-occurrence	25.6915	3.10541e-15	22	46	7	419
PRAD	GPC5	TSHR	co-occurrence	17.5556	3.10994e-15	31	6	143	552
UCEC	ERBB3	IRS4	co-occurrence	10.8611	3.11096e-15	34	41	29	390
UCEC	CAMTA1	IRF4	co-occurrence	17.097	3.11434e-15	27	11	54	402
UCEC	CAMTA1	SET	co-occurrence	17.097	3.11434e-15	27	11	54	402
UCEC	SET	SPEN	co-occurrence	17.097	3.11434e-15	27	54	11	402
UCEC	ERBB3	NCOA1	co-occurrence	12.1515	3.11441e-15	31	31	32	400
UCEC	ALK	BCL9L	co-occurrence	12.1515	3.11441e-15	31	31	32	400
UCEC	ALK	KAT6B	co-occurrence	12.1515	3.11441e-15	31	31	32	400
UCEC	BCL9L	NFIB	co-occurrence	12.1515	3.11441e-15	31	32	31	400
UCEC	BCL9L	PTPRK	co-occurrence	12.1515	3.11441e-15	31	32	31	400
UCEC	KAT6B	NFIB	co-occurrence	12.1515	3.11441e-15	31	32	31	400
STAD	BRCA2	ARID1B	co-occurrence	12.6594	3.11487e-15	28	33	37	563
COADREAD	MUC16	BCL9L	co-occurrence	4.68319	3.11719e-15	78	42	325	830
UCEC	DICER1	FANCA	co-occurrence	13.1545	3.11721e-15	30	20	44	400
UCEC	DICER1	MALAT1	co-occurrence	13.1545	3.11721e-15	30	20	44	400
UCEC	ABL2	DICER1	co-occurrence	13.1545	3.11721e-15	30	44	20	400
UCEC	ABL2	TPR	co-occurrence	13.1545	3.11721e-15	30	44	20	400
UCEC	CUL3	DICER1	co-occurrence	13.1545	3.11721e-15	30	44	20	400
UCEC	GPHN	TPR	co-occurrence	13.1545	3.11721e-15	30	44	20	400
UCEC	THRAP3	TPR	co-occurrence	13.1545	3.11721e-15	30	44	20	400
STAD	BRAF	GPHN	co-occurrence	16.129	3.11999e-15	24	30	28	579
STAD	BRAF	NUMA1	co-occurrence	16.129	3.11999e-15	24	30	28	579
UCEC	MYH9	FGFR1	co-occurrence	18.0272	3.12053e-15	24	20	27	423
UCEC	MYH9	SEPT6	co-occurrence	18.0272	3.12053e-15	24	20	27	423
UCEC	AXIN2	RALGDS	co-occurrence	18.0272	3.12053e-15	24	20	27	423
UCEC	BAZ1A	NONO	co-occurrence	18.0272	3.12053e-15	24	20	27	423
UCEC	ITGAV	RALGDS	co-occurrence	18.0272	3.12053e-15	24	20	27	423
UCEC	KDR	TFE3	co-occurrence	18.0272	3.12053e-15	24	20	27	423
UCEC	PML	RALGDS	co-occurrence	18.0272	3.12053e-15	24	20	27	423
UCEC	PRDM16	RALGDS	co-occurrence	18.0272	3.12053e-15	24	20	27	423
UCEC	PREX2	SEPT6	co-occurrence	18.0272	3.12053e-15	24	20	27	423
UCEC	PALB2	KDR	co-occurrence	18.0272	3.12053e-15	24	27	20	423
UCEC	PALB2	NR4A3	co-occurrence	18.0272	3.12053e-15	24	27	20	423
UCEC	PALB2	SEPT9	co-occurrence	18.0272	3.12053e-15	24	27	20	423
UCEC	SIRPA	TRIP11	co-occurrence	18.0272	3.12053e-15	24	27	20	423
UCEC	IKBKB	TRIP11	co-occurrence	18.0272	3.12053e-15	24	27	20	423
UCEC	NONO	NR4A3	co-occurrence	18.0272	3.12053e-15	24	27	20	423
UCEC	NONO	SEPT9	co-occurrence	18.0272	3.12053e-15	24	27	20	423
UCEC	NONO	STAT3	co-occurrence	18.0272	3.12053e-15	24	27	20	423
UCEC	RALGDS	SEPT9	co-occurrence	18.0272	3.12053e-15	24	27	20	423
UCEC	SEPT6	TRIP11	co-occurrence	18.0272	3.12053e-15	24	27	20	423
UCEC	CUX1	DDX3X	co-occurrence	10.4786	3.12556e-15	35	30	42	387
UCEC	POLG	NSD1	co-occurrence	13.5096	3.1306e-15	32	66	13	383
STAD	CNTNAP2	SPECC1	co-occurrence	9.34192	3.13233e-15	42	17	122	480
STAD	RUNX1T1	TSHR	co-occurrence	11.7579	3.13504e-15	30	26	53	552
UCEC	BCL9	FAT1	co-occurrence	9.86447	3.13706e-15	41	79	18	356
STAD	IKZF3	NIN	co-occurrence	21.9626	3.14002e-15	21	41	13	586
STAD	MECOM	MGMT	co-occurrence	21.9626	3.14002e-15	21	13	41	586
STAD	MECOM	RAP1GDS1	co-occurrence	21.9626	3.14002e-15	21	13	41	586
COADREAD	FLNA	POLE	co-occurrence	5.91407	3.14091e-15	47	70	118	1040
UCEC	GRM3	NSD1	co-occurrence	9.96311	3.141e-15	38	60	23	373
PRAD	CTNNA2	HIP1	co-occurrence	22.0099	3.14104e-15	35	3	201	493
UCEC	MALT1	ROBO2	co-occurrence	33.1333	3.14158e-15	20	44	5	425
UCEC	BCLAF1	MALT1	co-occurrence	33.1333	3.14158e-15	20	5	44	425
UCEC	EPHA3	WIF1	co-occurrence	33.1333	3.14158e-15	20	5	44	425
PRAD	EBF1	LPP	co-occurrence	7.64953	3.1426e-15	41	54	57	580
PRAD	EBF1	PTPRK	co-occurrence	7.64953	3.1426e-15	41	54	57	580
UCEC	CIC	LRP1B	co-occurrence	9.43	3.14356e-15	40	63	24	367
UCEC	AFF4	TSC1	co-occurrence	15.791	3.14416e-15	26	30	22	416
UCEC	ARHGEF10L	ZNF521	co-occurrence	15.791	3.14416e-15	26	30	22	416
UCEC	BCL6	TSC1	co-occurrence	15.791	3.14416e-15	26	30	22	416
UCEC	CARS	ZNF521	co-occurrence	15.791	3.14416e-15	26	30	22	416
UCEC	FOXO1	ZNF521	co-occurrence	15.791	3.14416e-15	26	30	22	416
UCEC	PER1	TSC1	co-occurrence	15.791	3.14416e-15	26	30	22	416
UCEC	ASXL1	ARHGEF10L	co-occurrence	15.791	3.14416e-15	26	22	30	416
UCEC	ASXL1	PER1	co-occurrence	15.791	3.14416e-15	26	22	30	416
COADREAD	NCOR2	WNK2	co-occurrence	6.99458	3.1494e-15	40	55	111	1069
STAD	ERBB4	ERC1	co-occurrence	11.2677	3.15079e-15	37	13	118	493
STAD	ERBB4	LPP	co-occurrence	11.2677	3.15079e-15	37	13	118	493
UCEC	CIC	VAV1	co-occurrence	15.1789	3.15287e-15	27	19	37	411
UCEC	MLLT10	PLAG1	co-occurrence	15.1789	3.15287e-15	27	37	19	411
UCEC	MLLT10	LARP4B	co-occurrence	15.1789	3.15287e-15	27	37	19	411
UCEC	MLLT10	SMC1A	co-occurrence	15.1789	3.15287e-15	27	37	19	411
UCEC	ARAF	SMC1A	co-occurrence	15.1789	3.15287e-15	27	37	19	411
UCEC	ERC1	ROBO2	co-occurrence	15.1789	3.15287e-15	27	37	19	411
UCEC	ERC1	SMC1A	co-occurrence	15.1789	3.15287e-15	27	37	19	411
UCEC	ESR1	ROBO2	co-occurrence	15.1789	3.15287e-15	27	37	19	411
UCEC	FBLN2	SMC1A	co-occurrence	15.1789	3.15287e-15	27	37	19	411
UCEC	MN1	SMC1A	co-occurrence	15.1789	3.15287e-15	27	37	19	411
UCEC	CDK12	PDE4DIP	co-occurrence	14.6883	3.1543e-15	32	76	10	376
UCEC	AFF1	DEK	co-occurrence	28.9006	3.1555e-15	21	6	45	422
UCEC	ATR	SFRP4	co-occurrence	28.9006	3.1555e-15	21	6	45	422
UCEC	FIP1L1	TNC	co-occurrence	28.9006	3.1555e-15	21	45	6	422
UCEC	SFRP4	TNC	co-occurrence	28.9006	3.1555e-15	21	45	6	422
COADREAD	PTPRD	PRDM16	co-occurrence	8.57324	3.15578e-15	33	69	62	1111
SKCM	CNTNAP2	PREX2	co-occurrence	3.69653	3.16253e-15	117	130	105	434
STAD	DROSHA	RET	co-occurrence	16.1111	3.16284e-15	24	29	29	579
UCEC	ANK1	ETV5	co-occurrence	22.8237	3.16648e-15	24	7	55	408
UCEC	ANK1	ZNF331	co-occurrence	22.8237	3.16648e-15	24	7	55	408
UCEC	EZR	EML4	co-occurrence	26.1453	3.16785e-15	20	26	12	436
UCEC	TFEB	VAV1	co-occurrence	26.1453	3.16785e-15	20	26	12	436
UCEC	MLLT10	REL	co-occurrence	26.1453	3.16785e-15	20	12	26	436
UCEC	FBLN2	REL	co-occurrence	26.1453	3.16785e-15	20	12	26	436
UCEC	MN1	REL	co-occurrence	26.1453	3.16785e-15	20	12	26	436
UCEC	NUTM1	REL	co-occurrence	26.1453	3.16785e-15	20	12	26	436
UCEC	PICALM	REL	co-occurrence	26.1453	3.16785e-15	20	12	26	436
UCEC	RB1	SMAD4	co-occurrence	16.8545	3.16893e-15	26	14	43	411
UCEC	RB1	BCR	co-occurrence	16.8545	3.16893e-15	26	14	43	411
UCEC	RB1	MAPK1	co-occurrence	16.8545	3.16893e-15	26	14	43	411
UCEC	RB1	PWWP2A	co-occurrence	16.8545	3.16893e-15	26	14	43	411
UCEC	TP63	PWWP2A	co-occurrence	16.8545	3.16893e-15	26	14	43	411
UCEC	MAP3K1	PWWP2A	co-occurrence	16.8545	3.16893e-15	26	14	43	411
UCEC	MYB	MAP3K1	co-occurrence	16.8545	3.16893e-15	26	43	14	411
UCEC	MYB	STAG2	co-occurrence	16.8545	3.16893e-15	26	43	14	411
UCEC	PSIP1	TP63	co-occurrence	16.8545	3.16893e-15	26	43	14	411
UCEC	SMAD4	STAG2	co-occurrence	16.8545	3.16893e-15	26	43	14	411
UCEC	BCR	STAG2	co-occurrence	16.8545	3.16893e-15	26	43	14	411
UCEC	DDR2	ERBB4	co-occurrence	16.8545	3.16893e-15	26	43	14	411
UCEC	MAP3K13	HIF1A	co-occurrence	14.8046	3.17141e-15	27	28	26	413
UCEC	CLTC	HIF1A	co-occurrence	14.8046	3.17141e-15	27	28	26	413
UCEC	EPAS1	PAX3	co-occurrence	14.8046	3.17141e-15	27	28	26	413
UCEC	FLT4	HIF1A	co-occurrence	14.8046	3.17141e-15	27	28	26	413
UCEC	FLT4	PCM1	co-occurrence	14.8046	3.17141e-15	27	28	26	413
UCEC	PTPRC	SETDB1	co-occurrence	14.8046	3.17141e-15	27	28	26	413
UCEC	ARHGEF10	MAP3K13	co-occurrence	14.8046	3.17141e-15	27	26	28	413
UCEC	CLTCL1	EPAS1	co-occurrence	14.8046	3.17141e-15	27	26	28	413
COADREAD	FAT4	TET1	co-occurrence	6.24416	3.17563e-15	54	29	270	922
UCEC	ATIC	PDGFRA	co-occurrence	23.7854	3.17571e-15	22	40	9	423
UCEC	ETV5	NCOA1	co-occurrence	23.7854	3.17571e-15	22	40	9	423
UCEC	IDH1	NIN	co-occurrence	23.7854	3.17571e-15	22	40	9	423
UCEC	IDH1	PDGFRA	co-occurrence	23.7854	3.17571e-15	22	40	9	423
UCEC	NOTCH2	EED	co-occurrence	23.7854	3.17571e-15	22	9	40	423
UCEC	NOTCH2	ETV5	co-occurrence	23.7854	3.17571e-15	22	9	40	423
UCEC	NOTCH2	ZNF331	co-occurrence	23.7854	3.17571e-15	22	9	40	423
UCEC	CNTRL	IDH1	co-occurrence	23.7854	3.17571e-15	22	9	40	423
UCEC	KAT6B	PRF1	co-occurrence	23.7854	3.17571e-15	22	9	40	423
UCEC	NCOA1	PRF1	co-occurrence	23.7854	3.17571e-15	22	9	40	423
UCEC	PDGFRA	TMEM127	co-occurrence	23.7854	3.17571e-15	22	9	40	423
UCEC	PDGFRA	ZNF331	co-occurrence	23.7854	3.17571e-15	22	9	40	423
UCEC	ARNT	MUC16	co-occurrence	23.38	3.17755e-15	34	124	3	333
UCEC	MUC16	ZCCHC8	co-occurrence	23.38	3.17755e-15	34	3	124	333
UCEC	NOTCH1	CSF3R	co-occurrence	18.4	3.1867e-15	25	12	44	413
UCEC	RB1	ERG	co-occurrence	18.4	3.1867e-15	25	12	44	413
UCEC	TP63	USP8	co-occurrence	18.4	3.1867e-15	25	12	44	413
UCEC	TP63	SLC45A3	co-occurrence	18.4	3.1867e-15	25	12	44	413
UCEC	ERBB4	HOOK3	co-occurrence	18.4	3.1867e-15	25	12	44	413
UCEC	ERBB4	NTRK1	co-occurrence	18.4	3.1867e-15	25	12	44	413
UCEC	ARNT	ERBB4	co-occurrence	18.4	3.1867e-15	25	44	12	413
UCEC	CDK6	NOTCH1	co-occurrence	18.4	3.1867e-15	25	44	12	413
UCEC	CDK6	STAG2	co-occurrence	18.4	3.1867e-15	25	44	12	413
UCEC	CHEK2	ERBB4	co-occurrence	18.4	3.1867e-15	25	44	12	413
UCEC	CHEK2	STAG2	co-occurrence	18.4	3.1867e-15	25	44	12	413
UCEC	NTRK1	STAG2	co-occurrence	18.4	3.1867e-15	25	44	12	413
STAD	PTPRD	CDH10	co-occurrence	6.31823	3.18679e-15	52	57	69	483
COADREAD	PTPN13	TET2	co-occurrence	10.6906	3.18683e-15	28	48	62	1137
STAD	AKAP9	KDM5A	co-occurrence	10.725	3.18741e-15	32	29	55	545
UCEC	UBR5	BCOR	co-occurrence	9.11111	3.18764e-15	40	53	30	371
UCEC	ATRX	SMARCA4	co-occurrence	9.11111	3.18764e-15	40	30	53	371
UCEC	BCOR	FAM47C	co-occurrence	9.11111	3.18764e-15	40	30	53	371
UCEC	FAM135B	SMARCA4	co-occurrence	9.52998	3.1903e-15	38	32	46	378
UCEC	NCOR2	AKAP9	co-occurrence	8.55351	3.19227e-15	42	49	36	367
STAD	AXIN1	MTOR	co-occurrence	17.8999	3.19391e-15	23	40	18	580
STAD	KDM6A	TCF12	co-occurrence	17.8999	3.19391e-15	23	18	40	580
UCEC	ANK1	NCOR2	co-occurrence	9.19512	3.19505e-15	39	39	40	376
UCEC	HIF1A	TRRAP	co-occurrence	10.8977	3.19995e-15	36	63	19	376
UCEC	SETDB1	TRRAP	co-occurrence	10.8977	3.19995e-15	36	63	19	376
STAD	EBF1	PRKCB	co-occurrence	9.41108	3.20614e-15	35	48	41	537
UCEC	AKAP9	KAT6B	co-occurrence	10.0713	3.20716e-15	37	25	54	378
UCEC	BCL11B	TSHR	co-occurrence	13.2101	3.21038e-15	31	16	55	392
COADREAD	ARHGEF12	MECOM	co-occurrence	11.2889	3.21053e-15	27	62	44	1142
COADREAD	MYH11	ERBB4	co-occurrence	6.53165	3.21785e-15	42	78	88	1067
UCEC	ALK	PHF6	co-occurrence	12.7018	3.2212e-15	30	28	33	403
UCEC	MET	PTPRK	co-occurrence	12.7018	3.2212e-15	30	33	28	403
UCEC	NRG1	PTPRK	co-occurrence	12.7018	3.2212e-15	30	33	28	403
UCEC	PRDM1	PTPRK	co-occurrence	12.7018	3.2212e-15	30	33	28	403
STAD	KMT2C	FIP1L1	co-occurrence	15.7662	3.22204e-15	27	12	74	548
UCEC	ASXL2	ETV1	co-occurrence	14.7857	3.22204e-15	27	27	27	413
UCEC	ASXL2	TBL1XR1	co-occurrence	14.7857	3.22204e-15	27	27	27	413
UCEC	MITF	N4BP2	co-occurrence	14.7857	3.22204e-15	27	27	27	413
UCEC	MITF	TBL1XR1	co-occurrence	14.7857	3.22204e-15	27	27	27	413
UCEC	CDK12	RAD17	co-occurrence	22.8947	3.22768e-15	21	18	21	434
UCEC	RECQL4	ELF4	co-occurrence	22.8947	3.22768e-15	21	18	21	434
UCEC	TOP1	BMP5	co-occurrence	22.8947	3.22768e-15	21	18	21	434
UCEC	TOP1	RAD17	co-occurrence	22.8947	3.22768e-15	21	18	21	434
UCEC	MB21D2	RAD17	co-occurrence	22.8947	3.22768e-15	21	18	21	434
UCEC	ELF4	HLF	co-occurrence	22.8947	3.22768e-15	21	21	18	434
UCEC	EXT1	PTPN11	co-occurrence	22.8947	3.22768e-15	21	21	18	434
STAD	NOTCH1	ZFHX3	co-occurrence	12.2012	3.23055e-15	29	48	27	557
STAD	ZFHX3	NFATC2	co-occurrence	12.2012	3.23055e-15	29	27	48	557
UCEC	FOXP1	MITF	co-occurrence	12.3721	3.23515e-15	31	23	42	398
UCEC	FOXP1	TBL1XR1	co-occurrence	12.3721	3.23515e-15	31	23	42	398
UCEC	FOXP1	WRN	co-occurrence	12.3721	3.23515e-15	31	23	42	398
UCEC	PTPRB	TBL1XR1	co-occurrence	12.3721	3.23515e-15	31	23	42	398
UCEC	AFF3	FOXP1	co-occurrence	12.3721	3.23515e-15	31	42	23	398
UCEC	FIP1L1	SETD2	co-occurrence	28.8545	3.24055e-15	22	54	5	413
UCEC	LASP1	SETD2	co-occurrence	28.8545	3.24055e-15	22	54	5	413
UCEC	ACVR2A	LASP1	co-occurrence	28.8545	3.24055e-15	22	5	54	413
UCEC	CNTNAP2	DEK	co-occurrence	28.8545	3.24055e-15	22	5	54	413
UCEC	CNTNAP2	FANCC	co-occurrence	28.8545	3.24055e-15	22	5	54	413
UCEC	FAT3	MED12	co-occurrence	6.79459	3.24101e-15	54	47	56	337
UCEC	FAT3	IKZF1	co-occurrence	13.042	3.24383e-15	34	12	76	372
UCEC	RGPD3	GATA3	co-occurrence	16.5938	3.2458e-15	26	15	41	412
UCEC	PLCG1	PRDM2	co-occurrence	16.5938	3.2458e-15	26	41	15	412
UCEC	FLI1	PRDM2	co-occurrence	16.5938	3.2458e-15	26	41	15	412
UCEC	KIF5B	PTPN13	co-occurrence	16.5938	3.2458e-15	26	41	15	412
UCEC	LPP	USP6	co-occurrence	16.5938	3.2458e-15	26	41	15	412
UCEC	COL2A1	MEN1	co-occurrence	29.6296	3.24618e-15	19	10	26	439
UCEC	POLG	NT5C2	co-occurrence	29.6296	3.24618e-15	19	10	26	439
UCEC	EBF1	MAFB	co-occurrence	29.6296	3.24618e-15	19	10	26	439
UCEC	EBF1	NT5C2	co-occurrence	29.6296	3.24618e-15	19	10	26	439
UCEC	MEN1	POLG	co-occurrence	29.6296	3.24618e-15	19	26	10	439
UCEC	NT5C2	PRKCB	co-occurrence	29.6296	3.24618e-15	19	26	10	439
UCEC	A1CF	CDC73	co-occurrence	30.2759	3.25281e-15	19	28	9	438
UCEC	A1CF	LRIG3	co-occurrence	30.2759	3.25281e-15	19	28	9	438
UCEC	FH	TSHR	co-occurrence	30.2759	3.25281e-15	19	28	9	438
UCEC	NCOA2	PBX1	co-occurrence	30.2759	3.25281e-15	19	9	28	438
UCEC	SMARCD1	TSHR	co-occurrence	30.2759	3.25281e-15	19	28	9	438
PRAD	CAMTA1	RSPO2	co-occurrence	9.609	3.25889e-15	37	21	102	572
UCEC	GRIN2A	CIITA	co-occurrence	14.4293	3.26002e-15	28	19	40	407
UCEC	KAT6A	CIITA	co-occurrence	14.4293	3.26002e-15	28	19	40	407
UCEC	CDH11	TCF7L2	co-occurrence	14.4293	3.26002e-15	28	19	40	407
UCEC	CTNND2	LRIG3	co-occurrence	14.4293	3.26002e-15	28	19	40	407
UCEC	DCAF12L2	POLQ	co-occurrence	14.4293	3.26002e-15	28	40	19	407
UCEC	LZTR1	NUMA1	co-occurrence	14.4293	3.26002e-15	28	40	19	407
PRAD	PTPRT	SPECC1	co-occurrence	10.583	3.2632e-15	37	15	124	556
COADREAD	BIRC6	NBEA	co-occurrence	5.65388	3.26546e-15	49	112	80	1034
UCEC	RUNX1	FAS	co-occurrence	25.5081	3.27058e-15	21	9	36	428
UCEC	FOXO4	SMO	co-occurrence	25.5081	3.27058e-15	21	9	36	428
UCEC	DAXX	FOXO4	co-occurrence	25.5081	3.27058e-15	21	36	9	428
UCEC	PMS2	HOXA13	co-occurrence	25.55	3.27832e-15	20	14	23	437
UCEC	ARHGAP26	ITK	co-occurrence	25.55	3.27832e-15	20	14	23	437
UCEC	CEP89	HOXA13	co-occurrence	25.55	3.27832e-15	20	14	23	437
UCEC	JAK2	ZBTB16	co-occurrence	25.55	3.27832e-15	20	14	23	437
UCEC	RANBP2	ACKR3	co-occurrence	19.7213	3.28097e-15	26	8	60	400
UCEC	RANBP2	NAB2	co-occurrence	19.7213	3.28097e-15	26	8	60	400
UCEC	RANBP2	PAX7	co-occurrence	19.7213	3.28097e-15	26	8	60	400
UCEC	BCL11B	ITK	co-occurrence	19.7213	3.28097e-15	26	8	60	400
UCEC	MUC16	DNMT3A	co-occurrence	9.91837	3.28136e-15	47	13	111	323
UCEC	MUC16	KIAA1549	co-occurrence	9.91837	3.28136e-15	47	13	111	323
UCEC	KDM6A	MUC16	co-occurrence	9.91837	3.28136e-15	47	111	13	323
UCEC	IL21R	NIN	co-occurrence	21.1	3.28167e-15	23	39	11	421
UCEC	ACKR3	KAT6B	co-occurrence	21.1	3.28167e-15	23	39	11	421
UCEC	FAM131B	PDGFRA	co-occurrence	21.1	3.28167e-15	23	39	11	421
UCEC	HOXA13	NIN	co-occurrence	21.1	3.28167e-15	23	39	11	421
UCEC	PAX7	PDGFRA	co-occurrence	21.1	3.28167e-15	23	39	11	421
UCEC	NOTCH2	ACKR3	co-occurrence	21.1	3.28167e-15	23	11	39	421
UCEC	NOTCH2	NAB2	co-occurrence	21.1	3.28167e-15	23	11	39	421
UCEC	SALL4	HOXA13	co-occurrence	21.1	3.28167e-15	23	11	39	421
UCEC	NCOA1	ZBTB16	co-occurrence	21.1	3.28167e-15	23	11	39	421
UCEC	NIN	ZBTB16	co-occurrence	21.1	3.28167e-15	23	11	39	421
UCEC	QKI	SMAD4	co-occurrence	15.9341	3.28264e-15	28	12	55	399
UCEC	QKI	TCF12	co-occurrence	15.9341	3.28264e-15	28	12	55	399
UCEC	QKI	BCR	co-occurrence	15.9341	3.28264e-15	28	12	55	399
UCEC	QKI	NBN	co-occurrence	15.9341	3.28264e-15	28	12	55	399
STAD	AFF3	VTI1A	co-occurrence	18.9184	3.2859e-15	25	9	75	552
STAD	RB1	DICER1	co-occurrence	18.7833	3.28997e-15	22	23	29	587
STAD	ASXL1	NCOA1	co-occurrence	17.3037	3.29123e-15	23	26	29	583
STAD	BRAF	NCOA1	co-occurrence	17.3037	3.29123e-15	23	26	29	583
STAD	MITF	RSPO2	co-occurrence	17.3037	3.29123e-15	23	29	26	583
UCEC	AKAP9	COL1A1	co-occurrence	13.6393	3.29831e-15	31	14	60	389
UCEC	COL2A1	AKAP9	co-occurrence	13.6393	3.29831e-15	31	60	14	389
UCEC	EED	RAC1	co-occurrence	31.8571	3.30559e-15	18	18	13	445
UCEC	EED	TAF15	co-occurrence	31.8571	3.30559e-15	18	18	13	445
UCEC	FBXO11	TBX3	co-occurrence	31.8571	3.30559e-15	18	18	13	445
UCEC	CTNND2	DROSHA	co-occurrence	12.8133	3.30769e-15	30	24	38	402
UCEC	AFF3	POLQ	co-occurrence	12.8133	3.30769e-15	30	38	24	402
UCEC	ASXL2	CTNND2	co-occurrence	12.8133	3.30769e-15	30	38	24	402
COADREAD	ACVR2A	UBR5	co-occurrence	6.22616	3.30934e-15	44	88	85	1058
COADREAD	BIRC6	UBR5	co-occurrence	6.22616	3.30934e-15	44	88	85	1058
STAD	JAZF1	KAT6A	co-occurrence	21.3125	3.31007e-15	21	37	15	588
STAD	TSC2	NBN	co-occurrence	21.3125	3.31007e-15	21	15	37	588
UCEC	CBLB	ERCC5	co-occurrence	27.6182	3.31213e-15	20	9	32	433
UCEC	EGFR	ERCC5	co-occurrence	27.6182	3.31213e-15	20	9	32	433
UCEC	EGFR	IDH2	co-occurrence	27.6182	3.31213e-15	20	9	32	433
UCEC	PTPRT	SF3B1	co-occurrence	12.0612	3.31317e-15	32	21	48	393
UCEC	IL7R	PTPRD	co-occurrence	20.6654	3.32043e-15	26	64	7	397
UCEC	BIRC6	VTI1A	co-occurrence	20.6654	3.32043e-15	26	7	64	397
UCEC	BCL9	CHD2	co-occurrence	11.6973	3.32328e-15	32	39	27	396
UCEC	BCL9	KDM5A	co-occurrence	11.6973	3.32328e-15	32	39	27	396
STAD	ABL1	ZNRF3	co-occurrence	22.7151	3.32387e-15	20	28	18	595
STAD	MSH2	CHST11	co-occurrence	32.1053	3.33305e-15	17	18	17	609
STAD	MSH2	ETV6	co-occurrence	32.1053	3.33305e-15	17	18	17	609
STAD	USP8	DNMT3A	co-occurrence	32.1053	3.33305e-15	17	18	17	609
STAD	USP8	GNAQ	co-occurrence	32.1053	3.33305e-15	17	18	17	609
STAD	USP8	STIL	co-occurrence	32.1053	3.33305e-15	17	18	17	609
STAD	IKZF3	STIL	co-occurrence	32.1053	3.33305e-15	17	18	17	609
STAD	SMAD3	STIL	co-occurrence	32.1053	3.33305e-15	17	18	17	609
STAD	BUB1B	KIF5B	co-occurrence	32.1053	3.33305e-15	17	17	18	609
STAD	BUB1B	MGMT	co-occurrence	32.1053	3.33305e-15	17	17	18	609
STAD	BUB1B	MSI2	co-occurrence	32.1053	3.33305e-15	17	17	18	609
STAD	DNMT3A	SMAD3	co-occurrence	32.1053	3.33305e-15	17	17	18	609
STAD	EIF3E	MGMT	co-occurrence	32.1053	3.33305e-15	17	17	18	609
STAD	EIF3E	SMAD3	co-occurrence	32.1053	3.33305e-15	17	17	18	609
STAD	ETV6	MGMT	co-occurrence	32.1053	3.33305e-15	17	17	18	609
STAD	GNAQ	SMAD3	co-occurrence	32.1053	3.33305e-15	17	17	18	609
STAD	POT1	RAP1GDS1	co-occurrence	32.1053	3.33305e-15	17	17	18	609
STAD	ABL2	THRAP3	co-occurrence	25.0417	3.33944e-15	19	19	23	600
STAD	MLLT10	ABL1	co-occurrence	25.0417	3.33944e-15	19	19	23	600
STAD	CDH17	USP6	co-occurrence	25.0417	3.33944e-15	19	23	19	600
STAD	CLTC	MET	co-occurrence	25.0417	3.33944e-15	19	23	19	600
STAD	POLE	SPEN	co-occurrence	10.1626	3.35012e-15	33	51	34	543
UCEC	CREBBP	MYH9	co-occurrence	12.6032	3.3527e-15	31	20	47	396
UCEC	CREBBP	PML	co-occurrence	12.6032	3.3527e-15	31	20	47	396
UCEC	CREBBP	PRDM16	co-occurrence	12.6032	3.3527e-15	31	20	47	396
STAD	KAT6A	MB21D2	co-occurrence	19.1721	3.35601e-15	22	18	36	585
UCEC	AFF4	AMER1	co-occurrence	13.7727	3.36281e-15	29	43	19	403
UCEC	ARID2	ARHGEF10L	co-occurrence	13.7727	3.36281e-15	29	19	43	403
UCEC	ARID2	FOXO1	co-occurrence	13.7727	3.36281e-15	29	19	43	403
UCEC	ARID2	STIL	co-occurrence	13.7727	3.36281e-15	29	19	43	403
STAD	EXT1	ROS1	co-occurrence	11.2041	3.3644e-15	31	55	27	548
STAD	KMT2D	PIK3CA	co-occurrence	8.07294	3.36613e-15	40	53	48	520
STAD	LIFR	ROBO2	co-occurrence	9.75624	3.36947e-15	37	90	21	513
UCEC	LIFR	STRN	co-occurrence	24.5101	3.37081e-15	22	8	43	421
UCEC	MYO5A	RAP1GDS1	co-occurrence	24.5101	3.37081e-15	22	8	43	421
UCEC	RET	RSPO3	co-occurrence	24.5101	3.37081e-15	22	8	43	421
UCEC	RET	SMO	co-occurrence	24.5101	3.37081e-15	22	8	43	421
UCEC	TRIM24	DDX3X	co-occurrence	24.5101	3.37081e-15	22	43	8	421
UCEC	TRIM24	MYO5A	co-occurrence	24.5101	3.37081e-15	22	43	8	421
UCEC	BUB1B	MAF	co-occurrence	24.5101	3.37081e-15	22	43	8	421
UCEC	BUB1B	TET1	co-occurrence	24.5101	3.37081e-15	22	43	8	421
UCEC	DAXX	MYO5A	co-occurrence	24.5101	3.37081e-15	22	43	8	421
UCEC	FAS	RET	co-occurrence	24.5101	3.37081e-15	22	43	8	421
UCEC	FGFR3	MAF	co-occurrence	24.5101	3.37081e-15	22	43	8	421
UCEC	FGFR3	TET1	co-occurrence	24.5101	3.37081e-15	22	43	8	421
UCEC	HOXA9	RET	co-occurrence	24.5101	3.37081e-15	22	43	8	421
UCEC	RAP1GDS1	TET1	co-occurrence	24.5101	3.37081e-15	22	43	8	421
UCEC	RAP1GDS1	TET2	co-occurrence	24.5101	3.37081e-15	22	43	8	421
UCEC	RSPO3	TET1	co-occurrence	24.5101	3.37081e-15	22	43	8	421
UCEC	STRN	TET1	co-occurrence	24.5101	3.37081e-15	22	43	8	421
UCEC	ABL2	CDK6	co-occurrence	21.3147	3.37772e-15	22	15	28	429
UCEC	ABL2	ZCCHC8	co-occurrence	21.3147	3.37772e-15	22	15	28	429
UCEC	ABL2	CNBD1	co-occurrence	21.3147	3.37772e-15	22	15	28	429
UCEC	ABL2	NTRK1	co-occurrence	21.3147	3.37772e-15	22	15	28	429
UCEC	ARNT	NACA	co-occurrence	21.3147	3.37772e-15	22	28	15	429
UCEC	ARNT	ZNF479	co-occurrence	21.3147	3.37772e-15	22	28	15	429
UCEC	CDK6	NACA	co-occurrence	21.3147	3.37772e-15	22	28	15	429
UCEC	USP8	CUL3	co-occurrence	21.3147	3.37772e-15	22	28	15	429
UCEC	USP8	NACA	co-occurrence	21.3147	3.37772e-15	22	28	15	429
UCEC	USP8	PIK3CB	co-occurrence	21.3147	3.37772e-15	22	28	15	429
UCEC	ZCCHC8	NACA	co-occurrence	21.3147	3.37772e-15	22	28	15	429
UCEC	ZCCHC8	NFATC2	co-occurrence	21.3147	3.37772e-15	22	28	15	429
UCEC	CSF1R	GPHN	co-occurrence	21.3147	3.37772e-15	22	28	15	429
UCEC	CSF1R	LATS1	co-occurrence	21.3147	3.37772e-15	22	28	15	429
UCEC	CSF1R	MLLT3	co-occurrence	21.3147	3.37772e-15	22	28	15	429
UCEC	CSF1R	NFATC2	co-occurrence	21.3147	3.37772e-15	22	28	15	429
UCEC	CSF3R	NFATC2	co-occurrence	21.3147	3.37772e-15	22	28	15	429
UCEC	CSF3R	THRAP3	co-occurrence	21.3147	3.37772e-15	22	28	15	429
UCEC	CUL3	SLC45A3	co-occurrence	21.3147	3.37772e-15	22	15	28	429
UCEC	ERG	NACA	co-occurrence	21.3147	3.37772e-15	22	28	15	429
UCEC	NTRK1	PIK3CB	co-occurrence	21.3147	3.37772e-15	22	28	15	429
UCEC	PIK3CB	SLC45A3	co-occurrence	21.3147	3.37772e-15	22	15	28	429
UCEC	SLC45A3	ZNF479	co-occurrence	21.3147	3.37772e-15	22	28	15	429
STAD	EPHA3	STIL	co-occurrence	18.2525	3.37909e-15	25	10	71	555
UCEC	FLNA	BCL2	co-occurrence	35.2841	3.38025e-15	22	3	65	404
UCEC	FLNA	MALT1	co-occurrence	35.2841	3.38025e-15	22	3	65	404
UCEC	BCL11A	DICER1	co-occurrence	8.78959	3.38103e-15	41	33	51	369
UCEC	FOXA1	MLLT6	co-occurrence	22.7857	3.38335e-15	21	19	20	434
UCEC	MSH2	FLI1	co-occurrence	22.7857	3.38335e-15	21	20	19	434
UCEC	PPFIBP1	PAX5	co-occurrence	22.7857	3.38335e-15	21	20	19	434
UCEC	SMAD4	KIF5B	co-occurrence	22.7857	3.38335e-15	21	20	19	434
UCEC	SMAD4	RGS7	co-occurrence	22.7857	3.38335e-15	21	20	19	434
UCEC	TCF12	LPP	co-occurrence	22.7857	3.38335e-15	21	20	19	434
UCEC	BCR	FLI1	co-occurrence	22.7857	3.38335e-15	21	20	19	434
UCEC	DGCR8	FLI1	co-occurrence	22.7857	3.38335e-15	21	20	19	434
UCEC	JAK3	PAX5	co-occurrence	22.7857	3.38335e-15	21	20	19	434
UCEC	JAK3	RGS7	co-occurrence	22.7857	3.38335e-15	21	20	19	434
UCEC	MAPK1	RGS7	co-occurrence	22.7857	3.38335e-15	21	20	19	434
STAD	ATM	JAK2	co-occurrence	15.5195	3.38637e-15	26	15	60	560
STAD	DDX10	ERC1	co-occurrence	17.2611	3.38846e-15	23	27	28	583
STAD	KIT	DDX10	co-occurrence	17.2611	3.38846e-15	23	28	27	583
STAD	RB1	MAML2	co-occurrence	22.9688	3.39083e-15	20	16	31	594
STAD	RB1	RABEP1	co-occurrence	22.9688	3.39083e-15	20	16	31	594
STAD	DDX10	MAML2	co-occurrence	22.9688	3.39083e-15	20	16	31	594
UCEC	ACVR2A	ARHGAP35	co-occurrence	8.14583	3.3926e-15	45	62	31	356
PRAD	ERBB4	RSPO2	co-occurrence	9.35062	3.39457e-15	41	17	134	540
UCEC	MLLT3	NF1	co-occurrence	12.1519	3.40127e-15	33	59	17	385
UCEC	BCL11A	PIK3CB	co-occurrence	12.1519	3.40127e-15	33	17	59	385
SKCM	GRIN2A	DCC	co-occurrence	3.54845	3.40167e-15	130	129	116	411
UCEC	NOTCH2	COL3A1	co-occurrence	12.6505	3.40244e-15	30	29	32	403
UCEC	BCL9L	COL3A1	co-occurrence	12.6505	3.40244e-15	30	29	32	403
UCEC	FANCD2	BCL9L	co-occurrence	12.6505	3.40244e-15	30	32	29	403
UCEC	NBEA	GAS7	co-occurrence	11.7901	3.40291e-15	34	17	62	381
UCEC	NBEA	PRDM16	co-occurrence	11.7901	3.40291e-15	34	17	62	381
UCEC	NBEA	STAT3	co-occurrence	11.7901	3.40291e-15	34	17	62	381
UCEC	CSMD3	BLM	co-occurrence	14.0876	3.40465e-15	37	8	103	346
UCEC	CSMD3	COL1A1	co-occurrence	14.0876	3.40465e-15	37	8	103	346
UCEC	CSMD3	EZH2	co-occurrence	14.0876	3.40465e-15	37	8	103	346
UCEC	CSMD3	PRKCB	co-occurrence	14.0876	3.40465e-15	37	8	103	346
UCEC	GRM3	SLC34A2	co-occurrence	17.2782	3.40597e-15	25	16	36	417
UCEC	BRD3	FLI1	co-occurrence	17.2782	3.40597e-15	25	16	36	417
UCEC	EPHA7	FLI1	co-occurrence	17.2782	3.40597e-15	25	16	36	417
UCEC	FOXA1	KIT	co-occurrence	17.2782	3.40597e-15	25	36	16	417
UCEC	FOXA1	LATS2	co-occurrence	17.2782	3.40597e-15	25	36	16	417
UCEC	GATA3	LATS2	co-occurrence	17.2782	3.40597e-15	25	36	16	417
UCEC	GATA3	ZEB1	co-occurrence	17.2782	3.40597e-15	25	36	16	417
UCEC	KIF5B	SETBP1	co-occurrence	17.2782	3.40597e-15	25	36	16	417
UCEC	LPP	SETBP1	co-occurrence	17.2782	3.40597e-15	25	36	16	417
UCEC	SLC34A2	ZEB1	co-occurrence	17.2782	3.40597e-15	25	36	16	417
UCEC	NCOR1	MED12	co-occurrence	8.23783	3.40684e-15	44	57	33	360
LUAD	CNTNAP2	LRP1B	co-occurrence	4.1864	3.40931e-15	93	250	55	625
UCEC	SALL4	PCM1	co-occurrence	13.3007	3.40994e-15	29	26	33	406
UCEC	PDGFRA	SETDB1	co-occurrence	13.3007	3.40994e-15	29	26	33	406
UCEC	PDGFRA	SGK1	co-occurrence	13.3007	3.40994e-15	29	26	33	406
STAD	NTRK3	CHST11	co-occurrence	18.6839	3.41608e-15	24	11	62	564
STAD	NTRK3	POT1	co-occurrence	18.6839	3.41608e-15	24	11	62	564
STAD	SEPT9	STAG1	co-occurrence	17.9845	3.41632e-15	23	42	17	579
UCEC	GOLGA5	BCL11B	co-occurrence	16.3023	3.41843e-15	28	58	11	397
UCEC	RANBP2	BMP5	co-occurrence	16.3023	3.41843e-15	28	11	58	397
UCEC	RANBP2	EXT1	co-occurrence	16.3023	3.41843e-15	28	11	58	397
UCEC	RANBP2	PRPF40B	co-occurrence	16.3023	3.41843e-15	28	11	58	397
STAD	AFF4	DROSHA	co-occurrence	20.7368	3.41873e-15	21	32	18	590
COADREAD	RUNX1T1	TNC	co-occurrence	7.56656	3.42216e-15	37	100	53	1085
UCEC	CREBBP	TOP1	co-occurrence	15.2771	3.42356e-15	28	14	50	402
UCEC	CREBBP	ELN	co-occurrence	15.2771	3.42356e-15	28	14	50	402
UCEC	CREBBP	RABEP1	co-occurrence	15.2771	3.42356e-15	28	14	50	402
UCEC	NCOR2	ELN	co-occurrence	15.2771	3.42356e-15	28	14	50	402
UCEC	NCOR2	HLF	co-occurrence	15.2771	3.42356e-15	28	14	50	402
UCEC	EP300	MLLT10	co-occurrence	13.6593	3.42634e-15	30	16	52	396
UCEC	EP300	PICALM	co-occurrence	13.6593	3.42634e-15	30	16	52	396
SKCM	A1CF	KDR	co-occurrence	5.59341	3.42946e-15	57	95	61	573
SKCM	ANK1	DCC	co-occurrence	4.01189	3.43314e-15	104	155	75	452
COADREAD	MUC16	TRIP11	co-occurrence	6.78935	3.4399e-15	57	20	346	852
UCEC	BCOR	CCND2	co-occurrence	10.5397	3.44311e-15	36	22	57	379
UCEC	BCOR	MET	co-occurrence	10.5397	3.44311e-15	36	22	57	379
UCEC	BCOR	PHF6	co-occurrence	10.5397	3.44311e-15	36	22	57	379
UCEC	MED12	ZMYM2	co-occurrence	8.71944	3.44318e-15	42	29	59	364
UCEC	EZR	RAP1GDS1	co-occurrence	36.1607	3.44616e-15	17	13	15	449
UCEC	DAXX	REL	co-occurrence	36.1607	3.44616e-15	17	15	13	449
UCEC	GNAQ	REL	co-occurrence	36.1607	3.44616e-15	17	15	13	449
UCEC	MLF1	RSPO3	co-occurrence	36.1607	3.44616e-15	17	13	15	449
BCC	COL3A1	CUX1	co-occurrence	26.1818	3.45435e-15	23	9	21	239
UCEC	GNAS	SETD2	co-occurrence	13.1915	3.47171e-15	30	46	19	399
UCEC	CNTNAP2	AKT3	co-occurrence	13.1915	3.47171e-15	30	19	46	399
UCEC	BCOR	PRDM2	co-occurrence	9.37931	3.47257e-15	39	28	54	373
UCEC	CLIP1	MYH11	co-occurrence	14.1878	3.4738e-15	28	37	21	408
UCEC	GNAS	LIFR	co-occurrence	14.1878	3.4738e-15	28	37	21	408
UCEC	AKT3	MAF	co-occurrence	14.1878	3.4738e-15	28	37	21	408
UCEC	AKT3	TET2	co-occurrence	14.1878	3.4738e-15	28	37	21	408
UCEC	DDX3X	RBM10	co-occurrence	14.1878	3.4738e-15	28	21	37	408
UCEC	RBM10	RET	co-occurrence	14.1878	3.4738e-15	28	37	21	408
UCEC	ASXL1	ZCCHC8	co-occurrence	20	3.47591e-15	23	14	33	424
UCEC	ASXL1	CNBD1	co-occurrence	20	3.47591e-15	23	14	33	424
UCEC	KDM5C	CSF1R	co-occurrence	20	3.47591e-15	23	14	33	424
UCEC	ARNT	KDM5C	co-occurrence	20	3.47591e-15	23	33	14	424
UCEC	CDK6	AR	co-occurrence	20	3.47591e-15	23	33	14	424
UCEC	CDK6	CBL	co-occurrence	20	3.47591e-15	23	33	14	424
UCEC	CDK6	TSC1	co-occurrence	20	3.47591e-15	23	33	14	424
UCEC	CPEB3	ZNF521	co-occurrence	20	3.47591e-15	23	33	14	424
UCEC	ZCCHC8	CBL	co-occurrence	20	3.47591e-15	23	33	14	424
UCEC	HOOK3	ZNF521	co-occurrence	20	3.47591e-15	23	33	14	424
STAD	PTPRD	ALK	co-occurrence	7.29997	3.48208e-15	45	40	76	500
UCEC	BCLAF1	NSD1	co-occurrence	9.53846	3.4823e-15	39	59	25	371
UCEC	LARP4B	NSD1	co-occurrence	9.53846	3.4823e-15	39	59	25	371
UCEC	MED12	TPR	co-occurrence	8.45975	3.48769e-15	43	31	58	362
UCEC	RUNX1T1	HSP90AB1	co-occurrence	12.9006	3.48918e-15	30	22	41	401
UCEC	EGFR	ZMYM2	co-occurrence	12.9006	3.48918e-15	30	41	22	401
UCEC	ERCC4	ZMYM2	co-occurrence	12.9006	3.48918e-15	30	41	22	401
UCEC	HSP90AB1	ZMYM2	co-occurrence	12.9006	3.48918e-15	30	41	22	401
UCEC	EP300	ARID1B	co-occurrence	8.91512	3.49153e-15	40	39	42	373
STAD	CREBBP	FANCA	co-occurrence	14.5227	3.49194e-15	26	21	47	567
STAD	CREBBP	MN1	co-occurrence	14.5227	3.49194e-15	26	21	47	567
STAD	CREBBP	ZMYM2	co-occurrence	14.5227	3.49194e-15	26	21	47	567
UCEC	ABL2	COL1A1	co-occurrence	17.8451	3.49496e-15	24	21	26	423
UCEC	ABL2	CYLD	co-occurrence	17.8451	3.49496e-15	24	21	26	423
UCEC	DCTN1	POLG	co-occurrence	17.8451	3.49496e-15	24	21	26	423
UCEC	DCTN1	COL1A1	co-occurrence	17.8451	3.49496e-15	24	21	26	423
UCEC	FANCA	GPC5	co-occurrence	17.8451	3.49496e-15	24	21	26	423
UCEC	FANCA	PRKCB	co-occurrence	17.8451	3.49496e-15	24	21	26	423
UCEC	LATS1	RAD21	co-occurrence	17.8451	3.49496e-15	24	21	26	423
UCEC	NACA	PRKCB	co-occurrence	17.8451	3.49496e-15	24	21	26	423
UCEC	POLG	NFATC2	co-occurrence	17.8451	3.49496e-15	24	26	21	423
UCEC	BLM	PIK3CB	co-occurrence	17.8451	3.49496e-15	24	26	21	423
UCEC	BTK	LATS1	co-occurrence	17.8451	3.49496e-15	24	26	21	423
UCEC	COL1A1	CUL3	co-occurrence	17.8451	3.49496e-15	24	26	21	423
UCEC	COL1A1	FANCA	co-occurrence	17.8451	3.49496e-15	24	26	21	423
UCEC	COL1A1	LATS1	co-occurrence	17.8451	3.49496e-15	24	26	21	423
UCEC	COL1A1	NFATC2	co-occurrence	17.8451	3.49496e-15	24	26	21	423
UCEC	CYLD	THRAP3	co-occurrence	17.8451	3.49496e-15	24	26	21	423
UCEC	DDX10	FANCA	co-occurrence	17.8451	3.49496e-15	24	26	21	423
UCEC	EBF1	NACA	co-occurrence	17.8451	3.49496e-15	24	26	21	423
UCEC	EBF1	PIK3CB	co-occurrence	17.8451	3.49496e-15	24	26	21	423
UCEC	EZH2	GPHN	co-occurrence	17.8451	3.49496e-15	24	26	21	423
UCEC	EZH2	MLLT3	co-occurrence	17.8451	3.49496e-15	24	26	21	423
UCEC	EZH2	NACA	co-occurrence	17.8451	3.49496e-15	24	26	21	423
UCEC	EZH2	NFATC2	co-occurrence	17.8451	3.49496e-15	24	26	21	423
UCEC	GPC5	LATS1	co-occurrence	17.8451	3.49496e-15	24	26	21	423
UCEC	GPC5	THRAP3	co-occurrence	17.8451	3.49496e-15	24	26	21	423
UCEC	BRD3	DNMT3A	co-occurrence	12.625	3.49665e-15	30	30	31	403
UCEC	BRD3	NUP98	co-occurrence	12.625	3.49665e-15	30	30	31	403
UCEC	KDM6A	PBRM1	co-occurrence	12.625	3.49665e-15	30	31	30	403
UCEC	DNMT3A	PBRM1	co-occurrence	12.625	3.49665e-15	30	31	30	403
UCEC	KIAA1549	PBRM1	co-occurrence	12.625	3.49665e-15	30	31	30	403
UCEC	ARHGEF10	PRKCB	co-occurrence	16.7742	3.49888e-15	25	20	30	419
UCEC	COL2A1	CLTCL1	co-occurrence	16.7742	3.49888e-15	25	30	20	419
UCEC	POLG	PCM1	co-occurrence	16.7742	3.49888e-15	25	30	20	419
UCEC	BLM	PAX3	co-occurrence	16.7742	3.49888e-15	25	30	20	419
UCEC	BLM	SETDB1	co-occurrence	16.7742	3.49888e-15	25	30	20	419
UCEC	BTK	CLTCL1	co-occurrence	16.7742	3.49888e-15	25	30	20	419
UCEC	COL1A1	HIF1A	co-occurrence	16.7742	3.49888e-15	25	30	20	419
UCEC	CYLD	SETDB1	co-occurrence	16.7742	3.49888e-15	25	30	20	419
UCEC	DDX10	HIF1A	co-occurrence	16.7742	3.49888e-15	25	30	20	419
UCEC	EZH2	SGK1	co-occurrence	16.7742	3.49888e-15	25	30	20	419
UCEC	GPC5	SETDB1	co-occurrence	16.7742	3.49888e-15	25	30	20	419
UCEC	PAX3	RAD21	co-occurrence	16.7742	3.49888e-15	25	20	30	419
UCEC	PAX3	USP44	co-occurrence	16.7742	3.49888e-15	25	20	30	419
UCEC	PCM1	RAD21	co-occurrence	16.7742	3.49888e-15	25	20	30	419
UCEC	PRKCB	SETDB1	co-occurrence	16.7742	3.49888e-15	25	30	20	419
STAD	CACNA1D	MAP3K13	co-occurrence	16.0871	3.50031e-15	25	16	53	567
COADREAD	CACNA1D	KDM5A	co-occurrence	9.04891	3.50059e-15	32	43	91	1109
UCEC	ZMYM3	FH	co-occurrence	26.8655	3.5022e-15	22	6	50	416
UCEC	CDH10	LCK	co-occurrence	26.8655	3.5022e-15	22	6	50	416
STAD	NCOR2	PTPN13	co-occurrence	8.05468	3.50896e-15	40	51	50	520
UCEC	ACVR2A	BCR	co-occurrence	16.24	3.513e-15	27	13	49	405
UCEC	CNTNAP2	PPFIBP1	co-occurrence	16.24	3.513e-15	27	13	49	405
UCEC	CNTNAP2	MACC1	co-occurrence	16.24	3.513e-15	27	13	49	405
UCEC	DDR2	SETD2	co-occurrence	16.24	3.513e-15	27	49	13	405
UCEC	JAK3	SETD2	co-occurrence	16.24	3.513e-15	27	49	13	405
UCEC	ARHGEF10L	FAM135B	co-occurrence	12.9712	3.52116e-15	31	53	17	393
UCEC	BRCA2	CARS	co-occurrence	12.9712	3.52116e-15	31	17	53	393
UCEC	CACNA1D	AFF4	co-occurrence	12.9712	3.52116e-15	31	17	53	393
UCEC	CACNA1D	ARHGEF10L	co-occurrence	12.9712	3.52116e-15	31	17	53	393
UCEC	DCC	PER1	co-occurrence	12.9712	3.52116e-15	31	17	53	393
UCEC	FAM135B	PER1	co-occurrence	12.9712	3.52116e-15	31	17	53	393
PRAD	CNBD1	NCOA2	co-occurrence	10.9333	3.52183e-15	39	12	149	532
STAD	COL2A1	EGFR	co-occurrence	17.3814	3.52409e-15	23	34	22	582
STAD	CLTCL1	GAS7	co-occurrence	17.3814	3.52409e-15	23	34	22	582
UCEC	ARHGAP35	NCOA2	co-occurrence	12.6689	3.52462e-15	34	13	73	374
UCEC	ZMYM3	BCL11B	co-occurrence	9.21569	3.52499e-15	39	47	33	375
UCEC	ZFHX3	PTPRK	co-occurrence	9.16609	3.52979e-15	46	17	95	336
COADREAD	ABL2	PRDM2	co-occurrence	11.9032	3.53289e-15	26	61	41	1147
UCEC	ARHGAP35	CHD4	co-occurrence	6.4902	3.53378e-15	57	57	50	330
UCEC	AKT3	CLTCL1	co-occurrence	15.6375	3.53443e-15	26	29	23	416
UCEC	AKT3	PAX3	co-occurrence	15.6375	3.53443e-15	26	29	23	416
UCEC	BRCA1	CLTCL1	co-occurrence	15.6375	3.53443e-15	26	29	23	416
UCEC	RBM10	SETDB1	co-occurrence	15.6375	3.53443e-15	26	29	23	416
UCEC	PCM1	RBM10	co-occurrence	15.6375	3.53443e-15	26	23	29	416
UCEC	BIRC3	MSN	co-occurrence	32.0588	3.53783e-15	19	33	7	435
UCEC	CASP3	MSN	co-occurrence	32.0588	3.53783e-15	19	33	7	435
UCEC	HOXD13	MSN	co-occurrence	32.0588	3.53783e-15	19	33	7	435
UCEC	HSP90AA1	MSN	co-occurrence	32.0588	3.53783e-15	19	33	7	435
UCEC	EGFR	NCOA4	co-occurrence	32.0588	3.53783e-15	19	7	33	435
UCEC	PLAG1	DICER1	co-occurrence	10.7671	3.53855e-15	34	40	30	390
UCEC	CIC	TPR	co-occurrence	10.7671	3.53855e-15	34	40	30	390
PRAD	FAT4	RUNX1	co-occurrence	7.18363	3.53914e-15	46	102	34	550
UCEC	MECOM	SETD2	co-occurrence	10.3929	3.53964e-15	35	41	31	387
UCEC	ACVR2A	ATR	co-occurrence	10.3929	3.53964e-15	35	31	41	387
UCEC	ACVR2A	MECOM	co-occurrence	10.3929	3.53964e-15	35	31	41	387
UCEC	MUC16	BCL9L	co-occurrence	9.50571	3.54076e-15	48	14	110	322
PRAD	FAT4	PTPRT	co-occurrence	7.03349	3.54235e-15	48	113	32	539
COADREAD	NBEA	PTCH1	co-occurrence	6.82645	3.54718e-15	41	53	120	1061
UCEC	MLLT10	SMAD4	co-occurrence	20.8695	3.54848e-15	22	18	24	430
UCEC	MLLT10	BCR	co-occurrence	20.8695	3.54848e-15	22	18	24	430
UCEC	MSH2	EML4	co-occurrence	20.8695	3.54848e-15	22	24	18	430
UCEC	PPFIBP1	ERC1	co-occurrence	20.8695	3.54848e-15	22	24	18	430
UCEC	PPFIBP1	IKZF1	co-occurrence	20.8695	3.54848e-15	22	24	18	430
UCEC	PPFIBP1	NUTM1	co-occurrence	20.8695	3.54848e-15	22	24	18	430
UCEC	PPFIBP1	VAV1	co-occurrence	20.8695	3.54848e-15	22	24	18	430
UCEC	SMAD4	GPC3	co-occurrence	20.8695	3.54848e-15	22	24	18	430
UCEC	TCF12	GPC3	co-occurrence	20.8695	3.54848e-15	22	24	18	430
UCEC	ACSL6	PICALM	co-occurrence	20.8695	3.54848e-15	22	24	18	430
UCEC	BCR	FBLN2	co-occurrence	20.8695	3.54848e-15	22	24	18	430
UCEC	EML4	MACC1	co-occurrence	20.8695	3.54848e-15	22	18	24	430
UCEC	EML4	ZNF429	co-occurrence	20.8695	3.54848e-15	22	18	24	430
UCEC	ERC1	NBN	co-occurrence	20.8695	3.54848e-15	22	18	24	430
UCEC	ERC1	PWWP2A	co-occurrence	20.8695	3.54848e-15	22	18	24	430
UCEC	ERC1	ZNF429	co-occurrence	20.8695	3.54848e-15	22	18	24	430
UCEC	GPC3	NBN	co-occurrence	20.8695	3.54848e-15	22	18	24	430
UCEC	GPC3	PWWP2A	co-occurrence	20.8695	3.54848e-15	22	18	24	430
UCEC	MACC1	VAV1	co-occurrence	20.8695	3.54848e-15	22	24	18	430
UCEC	NBN	PICALM	co-occurrence	20.8695	3.54848e-15	22	24	18	430
UCEC	NBN	VAV1	co-occurrence	20.8695	3.54848e-15	22	24	18	430
UCEC	PICALM	ZNF429	co-occurrence	20.8695	3.54848e-15	22	18	24	430
UCEC	VAV1	ZNF429	co-occurrence	20.8695	3.54848e-15	22	18	24	430
STAD	AFF4	BCR	co-occurrence	24.8861	3.54979e-15	19	22	20	600
STAD	BCR	FIP1L1	co-occurrence	24.8861	3.54979e-15	19	20	22	600
COADREAD	CUX1	POLD1	co-occurrence	7.49674	3.55059e-15	37	59	91	1088
STAD	ALK	TCF7L2	co-occurrence	13.2619	3.5536e-15	28	20	57	556
STAD	BCR	ERCC3	co-occurrence	28.174	3.55494e-15	18	16	23	604
STAD	DNM2	IKZF3	co-occurrence	28.174	3.55494e-15	18	16	23	604
STAD	DNM2	PPP2R1A	co-occurrence	28.174	3.55494e-15	18	16	23	604
STAD	JAK2	SMAD3	co-occurrence	28.174	3.55494e-15	18	16	23	604
STAD	USP8	ARHGEF10L	co-occurrence	28.174	3.55494e-15	18	23	16	604
STAD	ERC1	KTN1	co-occurrence	18.6538	3.55791e-15	22	24	28	587
STAD	ERC1	STAG2	co-occurrence	18.6538	3.55791e-15	22	24	28	587
UCEC	ATF1	IRS4	co-occurrence	33.28	3.55911e-15	21	54	4	415
STAD	MLLT10	HIP1	co-occurrence	20.4138	3.55983e-15	21	28	21	591
STAD	MLLT10	NCOA1	co-occurrence	20.4138	3.55983e-15	21	28	21	591
STAD	B2M	RPL22	co-occurrence	20.4138	3.55983e-15	21	28	21	591
STAD	BCL9L	RPL22	co-occurrence	20.4138	3.55983e-15	21	28	21	591
UCEC	CAMTA1	PTPRT	co-occurrence	8.90476	3.55996e-15	40	40	41	373
COADREAD	AKAP9	DCC	co-occurrence	7.24248	3.56324e-15	38	67	85	1085
UCEC	CAMTA1	TFRC	co-occurrence	20.577	3.56658e-15	25	8	56	405
UCEC	SPEN	TFRC	co-occurrence	20.577	3.56658e-15	25	8	56	405
UCEC	BARD1	SPEN	co-occurrence	20.577	3.56658e-15	25	56	8	405
SKCM	A1CF	CSMD3	co-occurrence	5.17735	3.56954e-15	88	238	30	430
UCEC	EED	ETV5	co-occurrence	36	3.56967e-15	17	14	14	449
STAD	CACNA1D	PCM1	co-occurrence	13.7797	3.57183e-15	27	21	51	562
STAD	CACNA1D	TCF7L2	co-occurrence	13.7797	3.57183e-15	27	21	51	562
UCEC	PRF1	STIL	co-occurrence	26.3103	3.57218e-15	20	28	11	435
UCEC	ARHGEF10L	IDH1	co-occurrence	26.3103	3.57218e-15	20	11	28	435
NSCLC	CTNND2	FAT3	co-occurrence	8.08704	3.57693e-15	43	53	39	396
UCEC	CLIP1	ZBTB16	co-occurrence	23.4631	3.58245e-15	21	13	28	432
UCEC	ACKR3	AKT3	co-occurrence	23.4631	3.58245e-15	21	28	13	432
UCEC	AKT3	NAB2	co-occurrence	23.4631	3.58245e-15	21	13	28	432
UCEC	AKT3	PAX7	co-occurrence	23.4631	3.58245e-15	21	13	28	432
UCEC	ATP1A1	ITK	co-occurrence	23.4631	3.58245e-15	21	13	28	432
UCEC	BRCA1	HOXA13	co-occurrence	23.4631	3.58245e-15	21	13	28	432
UCEC	BRCA1	ZBTB16	co-occurrence	23.4631	3.58245e-15	21	13	28	432
UCEC	FAM131B	RBM10	co-occurrence	23.4631	3.58245e-15	21	28	13	432
STAD	CREBBP	NCOA2	co-occurrence	12.0215	3.58424e-15	29	30	44	558
STAD	CREBBP	NSD1	co-occurrence	12.0215	3.58424e-15	29	30	44	558
COADREAD	BIRC6	RNF213	co-occurrence	5.16487	3.58654e-15	55	144	74	1002
UCEC	RGPD3	WAS	co-occurrence	19.7443	3.58727e-15	24	11	43	416
UCEC	RGPD3	CRNKL1	co-occurrence	19.7443	3.58727e-15	24	11	43	416
UCEC	RGPD3	SFPQ	co-occurrence	19.7443	3.58727e-15	24	11	43	416
UCEC	PRDM2	TGFBR2	co-occurrence	19.7443	3.58727e-15	24	11	43	416
UCEC	PTPN13	SFPQ	co-occurrence	19.7443	3.58727e-15	24	11	43	416
UCEC	WAS	PTPN13	co-occurrence	19.7443	3.58727e-15	24	43	11	416
UCEC	ACSL3	PTPN13	co-occurrence	19.7443	3.58727e-15	24	43	11	416
UCEC	CCNC	PTPN13	co-occurrence	19.7443	3.58727e-15	24	43	11	416
UCEC	CRNKL1	PRDM2	co-occurrence	19.7443	3.58727e-15	24	43	11	416
UCEC	CRNKL1	USP6	co-occurrence	19.7443	3.58727e-15	24	43	11	416
UCEC	ERCC3	USP6	co-occurrence	19.7443	3.58727e-15	24	43	11	416
UCEC	TGFBR2	USP6	co-occurrence	19.7443	3.58727e-15	24	43	11	416
UCEC	EGFR	EPHA7	co-occurrence	13.9882	3.58731e-15	28	33	24	409
UCEC	GRM3	CBLB	co-occurrence	13.9882	3.58731e-15	28	24	33	409
UCEC	GRM3	EGFR	co-occurrence	13.9882	3.58731e-15	28	24	33	409
UCEC	BRD3	ERCC4	co-occurrence	13.9882	3.58731e-15	28	24	33	409
STAD	DNMT3A	VAV1	co-occurrence	25.2101	3.5921e-15	19	27	16	599
STAD	EIF3E	KTN1	co-occurrence	25.2101	3.5921e-15	19	27	16	599
STAD	GNAQ	VAV1	co-occurrence	25.2101	3.5921e-15	19	27	16	599
STAD	COL3A1	EIF3E	co-occurrence	25.2101	3.5921e-15	19	16	27	599
UCEC	CHD4	ZMYM3	co-occurrence	8.30816	3.59479e-15	45	27	69	353
BCC	KMT2A	PTPRD	co-occurrence	15.807	3.5953e-15	33	37	11	211
UCEC	ABL2	PTPRT	co-occurrence	12.672	3.59605e-15	31	49	19	395
STAD	ATM	CIITA	co-occurrence	16.8641	3.5972e-15	25	13	61	562
STAD	ATM	IGF2BP2	co-occurrence	16.8641	3.5972e-15	25	13	61	562
STAD	CAMTA1	PIK3CB	co-occurrence	16.8641	3.5972e-15	25	13	61	562
UCEC	BARD1	EXT1	co-occurrence	28.0635	3.6033e-15	19	20	14	441
UCEC	BARD1	RAD17	co-occurrence	28.0635	3.6033e-15	19	20	14	441
UCEC	EXT1	PMS1	co-occurrence	28.0635	3.6033e-15	19	14	20	441
UCEC	LCP1	PRPF40B	co-occurrence	28.0635	3.6033e-15	19	20	14	441
STAD	ERG	STAG1	co-occurrence	15.1667	3.60342e-15	25	40	23	573
STAD	ATR	TCF7L2	co-occurrence	15.1667	3.60342e-15	25	23	40	573
STAD	ATR	TGFBR2	co-occurrence	15.1667	3.60342e-15	25	23	40	573
STAD	BRCA2	ZNRF3	co-occurrence	15.1667	3.60342e-15	25	23	40	573
STAD	ASXL1	SPEN	co-occurrence	12.3884	3.60373e-15	29	55	23	554
UCEC	ARHGEF10	WIF1	co-occurrence	33.5135	3.60719e-15	19	6	36	433
UCEC	CLTCL1	MALT1	co-occurrence	33.5135	3.60719e-15	19	6	36	433
UCEC	EP300	EGFR	co-occurrence	12.1092	3.61398e-15	32	20	50	392
UCEC	RNF43	ARID1B	co-occurrence	8.68562	3.61593e-15	41	38	45	370
UCEC	CCDC6	PTPN13	co-occurrence	17.9236	3.61718e-15	25	42	13	414
UCEC	CCDC6	USP6	co-occurrence	17.9236	3.61718e-15	25	42	13	414
UCEC	EXT2	PTPN13	co-occurrence	17.9236	3.61718e-15	25	42	13	414
UCEC	FGFR4	USP6	co-occurrence	17.9236	3.61718e-15	25	42	13	414
UCEC	SNX29	USP6	co-occurrence	17.9236	3.61718e-15	25	42	13	414
COADREAD	CACNA1D	JAK1	co-occurrence	9.95601	3.62089e-15	30	36	93	1116
STAD	MB21D2	N4BP2	co-occurrence	24.8347	3.6226e-15	19	21	21	600
UCEC	ABL2	DAXX	co-occurrence	26.7889	3.62715e-15	20	10	30	434
UCEC	ABL2	MPL	co-occurrence	26.7889	3.62715e-15	20	10	30	434
UCEC	CUL3	MPL	co-occurrence	26.7889	3.62715e-15	20	10	30	434
UCEC	FANCA	RAD51B	co-occurrence	26.7889	3.62715e-15	20	10	30	434
UCEC	NFATC2	RAP1GDS1	co-occurrence	26.7889	3.62715e-15	20	10	30	434
UCEC	TRIM24	FANCA	co-occurrence	26.7889	3.62715e-15	20	30	10	434
UCEC	TRIM24	NACA	co-occurrence	26.7889	3.62715e-15	20	30	10	434
UCEC	TRIM24	ZNF479	co-occurrence	26.7889	3.62715e-15	20	30	10	434
UCEC	BUB1B	NACA	co-occurrence	26.7889	3.62715e-15	20	30	10	434
UCEC	BUB1B	PIK3CB	co-occurrence	26.7889	3.62715e-15	20	30	10	434
UCEC	FAS	GPHN	co-occurrence	26.7889	3.62715e-15	20	30	10	434
UCEC	FAS	NFATC2	co-occurrence	26.7889	3.62715e-15	20	30	10	434
UCEC	GNAQ	LATS1	co-occurrence	26.7889	3.62715e-15	20	30	10	434
UCEC	GNAQ	ZNF479	co-occurrence	26.7889	3.62715e-15	20	30	10	434
UCEC	MPL	ZNF479	co-occurrence	26.7889	3.62715e-15	20	30	10	434
UCEC	ARID2	KAT6B	co-occurrence	11.1633	3.62727e-15	33	29	39	393
UCEC	ZMYM3	BCL9L	co-occurrence	11.1633	3.62727e-15	33	29	39	393
UCEC	CDH10	KAT6B	co-occurrence	11.1633	3.62727e-15	33	29	39	393
UCEC	BCOR	ROBO2	co-occurrence	9.69841	3.63174e-15	38	26	55	375
STAD	NCOA2	ZNRF3	co-occurrence	16.0833	3.6351e-15	24	24	35	578
UCEC	WAS	NUP98	co-occurrence	20.5506	3.63611e-15	23	37	12	422
UCEC	CCNC	MSH6	co-occurrence	20.5506	3.63611e-15	23	37	12	422
UCEC	CRNKL1	DNMT3A	co-occurrence	20.5506	3.63611e-15	23	37	12	422
UCEC	CRNKL1	MSH6	co-occurrence	20.5506	3.63611e-15	23	37	12	422
UCEC	EPS15	MSH6	co-occurrence	20.5506	3.63611e-15	23	37	12	422
UCEC	KDM6A	WAS	co-occurrence	20.5506	3.63611e-15	23	12	37	422
UCEC	SND1	EPS15	co-occurrence	20.5506	3.63611e-15	23	12	37	422
UCEC	KIAA1549	SFPQ	co-occurrence	20.5506	3.63611e-15	23	12	37	422
UCEC	MSH6	SFPQ	co-occurrence	20.5506	3.63611e-15	23	12	37	422
STAD	JAZF1	PRKCB	co-occurrence	18.1731	3.64056e-15	24	59	12	566
UCEC	APC	DCAF12L2	co-occurrence	13.4401	3.6411e-15	30	17	50	397
UCEC	APC	CIITA	co-occurrence	13.4401	3.6411e-15	30	17	50	397
STAD	BAZ1A	FBXW7	co-occurrence	14.8684	3.64133e-15	26	53	18	564
UCEC	KMT2C	SMC1A	co-occurrence	9.07692	3.64293e-15	43	21	77	353
UCEC	QKI	CTNNA2	co-occurrence	9.45077	3.64711e-15	38	33	45	378
UCEC	QKI	ZMYM2	co-occurrence	9.45077	3.64711e-15	38	33	45	378
UCEC	ATM	MSH2	co-occurrence	15.5403	3.64983e-15	30	10	69	385
UCEC	ATM	PSIP1	co-occurrence	15.5403	3.64983e-15	30	10	69	385
UCEC	RNF213	ACSL6	co-occurrence	15.5403	3.64983e-15	30	10	69	385
UCEC	RNF213	DDR2	co-occurrence	15.5403	3.64983e-15	30	10	69	385
UCEC	BCR	TRRAP	co-occurrence	15.5403	3.64983e-15	30	69	10	385
UCEC	NBN	TRRAP	co-occurrence	15.5403	3.64983e-15	30	69	10	385
COADREAD	RANBP2	FAT3	co-occurrence	5.61299	3.65083e-15	53	192	48	982
COADREAD	FAT1	LARP4B	co-occurrence	7.0089	3.65222e-15	41	43	142	1049
UCEC	CREBBP	STIL	co-occurrence	13.2857	3.65635e-15	30	18	48	398
UCEC	NCOR2	STIL	co-occurrence	13.2857	3.65635e-15	30	18	48	398
UCEC	CSMD3	FOXO4	co-occurrence	10.2068	3.65871e-15	43	14	97	340
STAD	BRCA2	AKAP9	co-occurrence	10.1719	3.65948e-15	33	54	32	542
UCEC	FAT4	AFF4	co-occurrence	12.3333	3.66027e-15	36	12	83	363
UCEC	FAT4	ARHGEF10L	co-occurrence	12.3333	3.66027e-15	36	12	83	363
BCC	CNTNAP2	CAMTA1	co-occurrence	22.1377	3.6615e-15	25	11	22	234
UCEC	DICER1	PPM1D	co-occurrence	17.3359	3.66505e-15	26	12	48	408
UCEC	PRKAR1A	TPR	co-occurrence	17.3359	3.66505e-15	26	48	12	408
UCEC	AKT2	TPR	co-occurrence	17.3359	3.66505e-15	26	48	12	408
UCEC	PPM1D	TPR	co-occurrence	17.3359	3.66505e-15	26	48	12	408
UCEC	SYK	TPR	co-occurrence	17.3359	3.66505e-15	26	48	12	408
COADREAD	NUMA1	PDE4DIP	co-occurrence	6.39706	3.66968e-15	44	135	53	1043
UCEC	FAT4	PTPRT	co-occurrence	7.59243	3.66999e-15	49	31	70	344
UCEC	DCAF12L2	DICER1	co-occurrence	13.833	3.6807e-15	29	45	18	402
UCEC	LZTR1	TPR	co-occurrence	13.833	3.6807e-15	29	45	18	402
UCEC	CIITA	DICER1	co-occurrence	13.833	3.6807e-15	29	45	18	402
UCEC	ECT2L	TPR	co-occurrence	13.833	3.6807e-15	29	45	18	402
UCEC	ABL2	RANBP2	co-occurrence	12.3474	3.68468e-15	32	54	18	390
UCEC	DCTN1	BCL11B	co-occurrence	12.3474	3.68468e-15	32	54	18	390
UCEC	BCL11B	FANCA	co-occurrence	12.3474	3.68468e-15	32	18	54	390
UCEC	BCL11B	NACA	co-occurrence	12.3474	3.68468e-15	32	18	54	390
UCEC	KMT2D	RUNX1T1	co-occurrence	8.15392	3.6878e-15	51	20	98	325
STAD	ERBB4	FAM135B	co-occurrence	5.90512	3.69422e-15	58	46	97	460
UCEC	CREBBP	GPC5	co-occurrence	14.1529	3.70029e-15	29	16	49	400
UCEC	CREBBP	USP44	co-occurrence	14.1529	3.70029e-15	29	16	49	400
UCEC	NCOR2	GPC5	co-occurrence	14.1529	3.70029e-15	29	16	49	400
UCEC	FAT4	TRIM24	co-occurrence	28.0753	3.70312e-15	27	3	92	372
UCEC	FAT4	MPL	co-occurrence	28.0753	3.70312e-15	27	3	92	372
UCEC	TERT	MET	co-occurrence	20.1905	3.70478e-15	23	35	13	423
UCEC	CASP8	CNOT3	co-occurrence	20.1905	3.70478e-15	23	13	35	423
UCEC	CASP8	HMGA2	co-occurrence	20.1905	3.70478e-15	23	13	35	423
UCEC	CCND2	RAC1	co-occurrence	20.1905	3.70478e-15	23	13	35	423
UCEC	CCND2	SMAD2	co-occurrence	20.1905	3.70478e-15	23	13	35	423
UCEC	CCND2	TBX3	co-occurrence	20.1905	3.70478e-15	23	13	35	423
UCEC	CNOT3	NRG1	co-occurrence	20.1905	3.70478e-15	23	35	13	423
UCEC	CNOT3	PRDM1	co-occurrence	20.1905	3.70478e-15	23	35	13	423
UCEC	MET	NDRG1	co-occurrence	20.1905	3.70478e-15	23	13	35	423
UCEC	MET	SUZ12	co-occurrence	20.1905	3.70478e-15	23	13	35	423
UCEC	NRG1	SUZ12	co-occurrence	20.1905	3.70478e-15	23	13	35	423
UCEC	PHF6	RAF1	co-occurrence	20.1905	3.70478e-15	23	13	35	423
COADREAD	PTPRD	ATRX	co-occurrence	8.2152	3.70572e-15	34	75	61	1105
COADREAD	GRIN2A	RANBP2	co-occurrence	7.06267	3.7091e-15	39	62	96	1078
STAD	CAMTA1	WRN	co-occurrence	12.4588	3.7096e-15	29	22	57	553
UCEC	BRCA2	MITF	co-occurrence	11.5909	3.70975e-15	33	21	51	389
UCEC	AFF3	BRCA2	co-occurrence	11.5909	3.70975e-15	33	51	21	389
UCEC	NCOR2	BRD3	co-occurrence	10.8333	3.71127e-15	34	27	44	389
UCEC	NCOR2	EPHA7	co-occurrence	10.8333	3.71127e-15	34	27	44	389
UCEC	NCOR2	SETBP1	co-occurrence	10.8333	3.71127e-15	34	27	44	389
PRAD	RUNX1	RSPO2	co-occurrence	9.45302	3.71236e-15	38	20	110	564
UCEC	ASXL1	EPHA7	co-occurrence	13.2143	3.71487e-15	29	32	27	406
UCEC	ASXL1	PBRM1	co-occurrence	13.2143	3.71487e-15	29	32	27	406
UCEC	KDM5C	KIT	co-occurrence	13.2143	3.71487e-15	29	32	27	406
UCEC	CBL	EPHA7	co-occurrence	13.2143	3.71487e-15	29	32	27	406
UCEC	CBL	SETBP1	co-occurrence	13.2143	3.71487e-15	29	32	27	406
UCEC	GRM3	STAG1	co-occurrence	13.2143	3.71487e-15	29	27	32	406
UCEC	KIT	AR	co-occurrence	13.2143	3.71487e-15	29	27	32	406
COADREAD	TP63	FAT1	co-occurrence	8.05922	3.71929e-15	37	146	33	1059
UCEC	UBR5	IKZF1	co-occurrence	14.4468	3.72201e-15	28	18	42	406
UCEC	UBR5	NUTM1	co-occurrence	14.4468	3.72201e-15	28	18	42	406
UCEC	GPC3	SMARCA4	co-occurrence	14.4468	3.72201e-15	28	42	18	406
UCEC	ATF1	FCRL4	co-occurrence	42.7833	3.72204e-15	16	17	9	452
UCEC	A1CF	NFIB	co-occurrence	27.1802	3.72466e-15	21	42	7	424
UCEC	A1CF	PTPRK	co-occurrence	27.1802	3.72466e-15	21	42	7	424
UCEC	CTNND1	HIP1	co-occurrence	27.1802	3.72466e-15	21	7	42	424
UCEC	ALK	RPL5	co-occurrence	27.1802	3.72466e-15	21	7	42	424
UCEC	DEK	SUZ12	co-occurrence	36.7364	3.72548e-15	17	19	10	448
UCEC	FIP1L1	SMAD2	co-occurrence	36.7364	3.72548e-15	17	19	10	448
STAD	BCL9	RPL22	co-occurrence	18.5769	3.72836e-15	22	27	25	587
STAD	KAT6B	MITF	co-occurrence	18.5769	3.72836e-15	22	27	25	587
COADREAD	KMT2C	TNC	co-occurrence	4.99232	3.73168e-15	57	80	142	996
UCEC	RUNX1	TCF12	co-occurrence	18.2526	3.73447e-15	24	16	33	421
UCEC	RUNX1	BCR	co-occurrence	18.2526	3.73447e-15	24	16	33	421
UCEC	RUNX1	DDR2	co-occurrence	18.2526	3.73447e-15	24	16	33	421
UCEC	BRIP1	MACC1	co-occurrence	18.2526	3.73447e-15	24	16	33	421
UCEC	FOXO4	PWWP2A	co-occurrence	18.2526	3.73447e-15	24	16	33	421
UCEC	MYB	RUNX1	co-occurrence	18.2526	3.73447e-15	24	33	16	421
UCEC	MYB	FOXO4	co-occurrence	18.2526	3.73447e-15	24	33	16	421
UCEC	PPFIBP1	FOXO4	co-occurrence	18.2526	3.73447e-15	24	33	16	421
UCEC	BCR	BRIP1	co-occurrence	18.2526	3.73447e-15	24	33	16	421
UCEC	NUP98	ZNRF3	co-occurrence	14.7877	3.73547e-15	27	22	33	412
UCEC	AKT3	DNMT3A	co-occurrence	14.7877	3.73547e-15	27	33	22	412
UCEC	ATP1A1	KIAA1549	co-occurrence	14.7877	3.73547e-15	27	33	22	412
UCEC	CTNND1	BCR	co-occurrence	17.375	3.7355e-15	25	15	38	416
UCEC	ERBB3	DGCR8	co-occurrence	17.375	3.7355e-15	25	15	38	416
UCEC	ALK	DGCR8	co-occurrence	17.375	3.7355e-15	25	15	38	416
UCEC	ALK	MAPK1	co-occurrence	17.375	3.7355e-15	25	15	38	416
UCEC	NFIB	ZNF429	co-occurrence	17.375	3.7355e-15	25	15	38	416
UCEC	NUP214	ZNF429	co-occurrence	17.375	3.7355e-15	25	15	38	416
UCEC	MSH2	NFIB	co-occurrence	17.375	3.7355e-15	25	38	15	416
UCEC	MYB	ALK	co-occurrence	17.375	3.7355e-15	25	38	15	416
UCEC	MYB	PTPRK	co-occurrence	17.375	3.7355e-15	25	38	15	416
UCEC	PSIP1	PTPRK	co-occurrence	17.375	3.7355e-15	25	38	15	416
UCEC	SMAD4	PTPRK	co-occurrence	17.375	3.7355e-15	25	38	15	416
UCEC	TCF12	PTPRK	co-occurrence	17.375	3.7355e-15	25	38	15	416
UCEC	ACSL6	ALK	co-occurrence	17.375	3.7355e-15	25	38	15	416
UCEC	ACSL6	NUP214	co-occurrence	17.375	3.7355e-15	25	38	15	416
UCEC	BCR	NUP214	co-occurrence	17.375	3.7355e-15	25	38	15	416
UCEC	DGCR8	NFIB	co-occurrence	17.375	3.7355e-15	25	38	15	416
UCEC	DGCR8	PTPRK	co-occurrence	17.375	3.7355e-15	25	38	15	416
UCEC	JAK3	NFIB	co-occurrence	17.375	3.7355e-15	25	38	15	416
UCEC	ABL2	LPP	co-occurrence	19.2632	3.73698e-15	23	18	27	426
UCEC	CUL3	FLI1	co-occurrence	19.2632	3.73698e-15	23	18	27	426
UCEC	GPHN	LPP	co-occurrence	19.2632	3.73698e-15	23	18	27	426
UCEC	GPHN	PAX5	co-occurrence	19.2632	3.73698e-15	23	18	27	426
UCEC	LATS1	SLC34A2	co-occurrence	19.2632	3.73698e-15	23	18	27	426
UCEC	MALAT1	RGS7	co-occurrence	19.2632	3.73698e-15	23	18	27	426
UCEC	PLCG1	ZNF479	co-occurrence	19.2632	3.73698e-15	23	27	18	426
UCEC	GATA3	ZNF479	co-occurrence	19.2632	3.73698e-15	23	27	18	426
UCEC	SLC34A2	ZNF479	co-occurrence	19.2632	3.73698e-15	23	27	18	426
UCEC	EGFR	MECOM	co-occurrence	13.3553	3.73706e-15	29	37	23	405
UCEC	ATR	HSP90AB1	co-occurrence	13.3553	3.73706e-15	29	23	37	405
UCEC	CARD11	EGFR	co-occurrence	13.3553	3.73706e-15	29	23	37	405
UCEC	CARD11	ERCC4	co-occurrence	13.3553	3.73706e-15	29	23	37	405
UCEC	CARD11	MSN	co-occurrence	13.3553	3.73706e-15	29	23	37	405
UCEC	TERT	GPC3	co-occurrence	22.9519	3.73794e-15	21	25	15	433
UCEC	CNOT3	GPC3	co-occurrence	22.9519	3.73794e-15	21	25	15	433
UCEC	MLLT10	CNOT3	co-occurrence	22.9519	3.73794e-15	21	15	25	433
UCEC	MLLT10	NDRG1	co-occurrence	22.9519	3.73794e-15	21	15	25	433
UCEC	EML4	GMPS	co-occurrence	22.9519	3.73794e-15	21	15	25	433
UCEC	FBLN2	GMPS	co-occurrence	22.9519	3.73794e-15	21	15	25	433
UCEC	IKZF1	IL6ST	co-occurrence	22.9519	3.73794e-15	21	15	25	433
UCEC	PICALM	SUZ12	co-occurrence	22.9519	3.73794e-15	21	15	25	433
COADREAD	POLQ	POLE	co-occurrence	7.95181	3.73879e-15	35	82	59	1099
UCEC	DICER1	STRN	co-occurrence	23.8846	3.73937e-15	23	7	51	413
UCEC	FAS	TPR	co-occurrence	23.8846	3.73937e-15	23	51	7	413
UCEC	RAP1GDS1	TPR	co-occurrence	23.8846	3.73937e-15	23	51	7	413
UCEC	ACVR2A	COL3A1	co-occurrence	11.2475	3.74057e-15	33	26	43	392
UCEC	CNTNAP2	FANCD2	co-occurrence	11.2475	3.74057e-15	33	26	43	392
UCEC	CNTNAP2	BCL9	co-occurrence	11.2475	3.74057e-15	33	26	43	392
UCEC	CACNA1D	PML	co-occurrence	12.2038	3.74459e-15	32	19	52	391
UCEC	DCC	SEPT9	co-occurrence	12.2038	3.74459e-15	32	19	52	391
UCEC	ZFHX3	ARHGAP26	co-occurrence	15.1403	3.74698e-15	36	7	105	346
UCEC	EZR	CCNC	co-occurrence	31.3852	3.74699e-15	18	17	14	445
UCEC	PTPRD	AXIN2	co-occurrence	11.9401	3.74826e-15	33	18	57	386
UCEC	PTPRD	BAZ1A	co-occurrence	11.9401	3.74826e-15	33	18	57	386
UCEC	PTPRD	GAS7	co-occurrence	11.9401	3.74826e-15	33	18	57	386
STAD	ACVR2A	AKAP9	co-occurrence	9.0467	3.74847e-15	36	51	41	533
UCEC	FAT3	PTPRT	co-occurrence	7.76471	3.74913e-15	47	33	63	351
UCEC	MUC4	CBLB	co-occurrence	11.2381	3.75164e-15	39	13	89	353
UCEC	MUC4	MSN	co-occurrence	11.2381	3.75164e-15	39	13	89	353
COADREAD	AKAP9	IRS4	co-occurrence	6.82699	3.75483e-15	40	76	83	1076
STAD	BAZ1A	STAG1	co-occurrence	16.3549	3.75528e-15	24	41	20	576
COADREAD	LARP4B	SETBP1	co-occurrence	9.62452	3.75826e-15	30	65	54	1126
UCEC	FLNA	SIRPA	co-occurrence	14.0391	3.75888e-15	30	14	57	393
COADREAD	CNTNAP2	PRDM2	co-occurrence	8.01217	3.75957e-15	35	52	92	1096
COADREAD	PTPN13	SETBP1	co-occurrence	9.20615	3.76248e-15	31	64	59	1121
UCEC	SND1	ERCC5	co-occurrence	26.0944	3.76264e-15	21	8	39	426
UCEC	MEN1	KIAA1549	co-occurrence	26.0944	3.76264e-15	21	39	8	426
STAD	ESR1	FHIT	co-occurrence	15.3954	3.76377e-15	25	20	45	571
STAD	KMT2A	WNK2	co-occurrence	11.3619	3.76445e-15	30	40	36	555
STAD	KMT2A	PRDM16	co-occurrence	11.3619	3.76445e-15	30	40	36	555
STAD	POLQ	WNK2	co-occurrence	11.3619	3.76445e-15	30	40	36	555
STAD	AKT3	ESR1	co-occurrence	11.3619	3.76445e-15	30	40	36	555
STAD	KMT2D	NUP214	co-occurrence	11.198	3.76712e-15	31	26	57	547
COADREAD	MUC16	RET	co-occurrence	6.28028	3.76749e-15	60	23	343	849
UCEC	CLIP1	EML4	co-occurrence	17.7258	3.7676e-15	24	22	25	423
UCEC	CLIP1	FBLN2	co-occurrence	17.7258	3.7676e-15	24	22	25	423
UCEC	CLIP1	IKZF1	co-occurrence	17.7258	3.7676e-15	24	22	25	423
UCEC	CLIP1	PICALM	co-occurrence	17.7258	3.7676e-15	24	22	25	423
UCEC	GNAS	EML4	co-occurrence	17.7258	3.7676e-15	24	22	25	423
UCEC	AKT3	GPC3	co-occurrence	17.7258	3.7676e-15	24	22	25	423
UCEC	ATP1A1	ERC1	co-occurrence	17.7258	3.7676e-15	24	22	25	423
UCEC	ATP1A1	IKZF1	co-occurrence	17.7258	3.7676e-15	24	22	25	423
UCEC	BRCA1	ERC1	co-occurrence	17.7258	3.7676e-15	24	22	25	423
UCEC	BRCA1	NUTM1	co-occurrence	17.7258	3.7676e-15	24	22	25	423
UCEC	MLLT10	RBM10	co-occurrence	17.7258	3.7676e-15	24	25	22	423
UCEC	EML4	ZNRF3	co-occurrence	17.7258	3.7676e-15	24	25	22	423
UCEC	ERC1	RBM10	co-occurrence	17.7258	3.7676e-15	24	25	22	423
STAD	BMPR1A	EPHA7	co-occurrence	14.6942	3.77074e-15	26	51	19	565
STAD	ZFHX3	DICER1	co-occurrence	14.6942	3.77074e-15	26	19	51	565
UCEC	FLNA	CTNND2	co-occurrence	9.51097	3.77118e-15	38	30	49	377
UCEC	EZH2	MECOM	co-occurrence	15.1421	3.77136e-15	27	39	18	410
UCEC	GPC5	MECOM	co-occurrence	15.1421	3.77136e-15	27	39	18	410
UCEC	ATR	DDX10	co-occurrence	15.1421	3.77136e-15	27	18	39	410
UCEC	ATR	EBF1	co-occurrence	15.1421	3.77136e-15	27	18	39	410
UCEC	CARD11	CDH1	co-occurrence	15.1421	3.77136e-15	27	18	39	410
UCEC	CARD11	DDX10	co-occurrence	15.1421	3.77136e-15	27	18	39	410
UCEC	CARD11	EBF1	co-occurrence	15.1421	3.77136e-15	27	18	39	410
COADREAD	RNF213	KDM5A	co-occurrence	7.41701	3.77496e-15	40	35	159	1041
STAD	AKAP9	FOXP1	co-occurrence	11.78	3.77501e-15	30	24	57	550
UCEC	PSIP1	AKAP9	co-occurrence	15.5952	3.77527e-15	29	62	11	392
SKCM	DCC	ROS1	co-occurrence	3.69654	3.77624e-15	119	98	140	429
PRAD	CTNND2	EBF1	co-occurrence	6.48235	3.77722e-15	49	49	84	550
PRAD	ERBB4	GNAQ	co-occurrence	12.7195	3.77743e-15	35	10	140	547
STAD	ITK	TCF7L2	co-occurrence	18.5514	3.78686e-15	22	26	26	587
STAD	NCOR1	GNAQ	co-occurrence	19.2336	3.79515e-15	23	12	54	572
STAD	EPHA7	GNAQ	co-occurrence	19.2336	3.79515e-15	23	12	54	572
PRAD	CNBD1	PAX5	co-occurrence	12.9621	3.79603e-15	36	9	152	535
STAD	BMPR1A	CDH10	co-occurrence	13.0297	3.79769e-15	30	79	15	537
UCEC	ESR1	SETD2	co-occurrence	13.9583	3.80031e-15	29	47	17	401
UCEC	ACVR2A	EML4	co-occurrence	13.9583	3.80031e-15	29	17	47	401
UCEC	CNTNAP2	NUTM1	co-occurrence	13.9583	3.80031e-15	29	17	47	401
UCEC	CNTNAP2	PICALM	co-occurrence	13.9583	3.80031e-15	29	17	47	401
STAD	SND1	PBRM1	co-occurrence	14.965	3.80314e-15	25	36	26	574
UCEC	ATP2B3	BRIP1	co-occurrence	11.343	3.80902e-15	33	24	46	391
STAD	FIP1L1	PTCH1	co-occurrence	19.1667	3.81113e-15	22	38	17	584
UCEC	LIFR	CDH17	co-occurrence	17.587	3.81191e-15	25	14	40	415
UCEC	DDX3X	RAD17	co-occurrence	17.587	3.81191e-15	25	14	40	415
UCEC	WT1	MYO5A	co-occurrence	17.587	3.81191e-15	25	40	14	415
UCEC	WT1	TET2	co-occurrence	17.587	3.81191e-15	25	40	14	415
UCEC	BMP5	TET2	co-occurrence	17.587	3.81191e-15	25	40	14	415
UCEC	MLH1	MYO5A	co-occurrence	17.587	3.81191e-15	25	40	14	415
UCEC	PRPF40B	RET	co-occurrence	17.587	3.81191e-15	25	40	14	415
UCEC	PRPF40B	TET2	co-occurrence	17.587	3.81191e-15	25	40	14	415
UCEC	RAD17	RET	co-occurrence	17.587	3.81191e-15	25	40	14	415
COADREAD	CTNND2	MECOM	co-occurrence	7.98545	3.81213e-15	35	54	89	1097
UCEC	UBR5	DNMT3A	co-occurrence	11.5836	3.81623e-15	32	28	38	396
UCEC	FAM47C	KIAA1549	co-occurrence	11.5836	3.81623e-15	32	28	38	396
UCEC	CHD4	PRKCB	co-occurrence	13.323	3.81649e-15	34	11	80	369
UCEC	NOTCH2	SIRPA	co-occurrence	15.9388	3.81667e-15	26	18	36	414
UCEC	NOTCH2	IKBKB	co-occurrence	15.9388	3.81667e-15	26	18	36	414
UCEC	NOTCH2	SEPT6	co-occurrence	15.9388	3.81667e-15	26	18	36	414
UCEC	PALB2	BCL9L	co-occurrence	15.9388	3.81667e-15	26	36	18	414
UCEC	SALL4	NONO	co-occurrence	15.9388	3.81667e-15	26	18	36	414
UCEC	SIRPA	CNTRL	co-occurrence	15.9388	3.81667e-15	26	36	18	414
UCEC	SIRPA	NCOA1	co-occurrence	15.9388	3.81667e-15	26	36	18	414
UCEC	SIRPA	NIN	co-occurrence	15.9388	3.81667e-15	26	36	18	414
UCEC	CNTRL	IKBKB	co-occurrence	15.9388	3.81667e-15	26	18	36	414
UCEC	CNTRL	TFE3	co-occurrence	15.9388	3.81667e-15	26	18	36	414
UCEC	ETNK1	NCOA1	co-occurrence	15.9388	3.81667e-15	26	36	18	414
UCEC	NIN	SEPT6	co-occurrence	15.9388	3.81667e-15	26	18	36	414
UCEC	PDGFRA	SEPT6	co-occurrence	15.9388	3.81667e-15	26	18	36	414
UCEC	ARHGAP35	LSM14A	co-occurrence	16.7806	3.81893e-15	30	8	77	379
UCEC	ARHGAP35	SYK	co-occurrence	16.7806	3.81893e-15	30	8	77	379
SKCM	KMT2C	MUC16	co-occurrence	6.08518	3.8204e-15	164	382	15	225
SKCM	MUC16	TRRAP	co-occurrence	6.08518	3.8204e-15	164	15	382	225
UCEC	CDK12	N4BP2	co-occurrence	17.9542	3.8241e-15	24	30	18	422
UCEC	FOXO3	MITF	co-occurrence	17.9542	3.8241e-15	24	30	18	422
UCEC	FOXO3	TBL1XR1	co-occurrence	17.9542	3.8241e-15	24	30	18	422
UCEC	TOP1	MITF	co-occurrence	17.9542	3.8241e-15	24	30	18	422
UCEC	TOP1	N4BP2	co-occurrence	17.9542	3.8241e-15	24	30	18	422
UCEC	TOP1	TBL1XR1	co-occurrence	17.9542	3.8241e-15	24	30	18	422
UCEC	TOP1	WRN	co-occurrence	17.9542	3.8241e-15	24	30	18	422
UCEC	EIF4A2	N4BP2	co-occurrence	17.9542	3.8241e-15	24	30	18	422
UCEC	ELN	FLT3	co-occurrence	17.9542	3.8241e-15	24	30	18	422
UCEC	HLF	MITF	co-occurrence	17.9542	3.8241e-15	24	30	18	422
UCEC	PTPN11	WRN	co-occurrence	17.9542	3.8241e-15	24	30	18	422
UCEC	AFF3	RABEP1	co-occurrence	17.9542	3.8241e-15	24	18	30	422
UCEC	DROSHA	RABEP1	co-occurrence	17.9542	3.8241e-15	24	18	30	422
UCEC	ETV1	PTPN11	co-occurrence	17.9542	3.8241e-15	24	18	30	422
UCEC	N4BP2	PTPN11	co-occurrence	17.9542	3.8241e-15	24	18	30	422
PRAD	AFF3	SNX29	co-occurrence	8.01913	3.82554e-15	39	47	60	586
BCC	FAT1	PDE4DIP	co-occurrence	15.5088	3.82598e-15	31	23	18	220
UCEC	FANCD2	ARAF	co-occurrence	15.7311	3.83032e-15	26	20	33	415
UCEC	FANCD2	PICALM	co-occurrence	15.7311	3.83032e-15	26	20	33	415
UCEC	MLLT10	COL3A1	co-occurrence	15.7311	3.83032e-15	26	33	20	415
UCEC	ARHGEF12	PICALM	co-occurrence	15.7311	3.83032e-15	26	20	33	415
UCEC	BCL9	EML4	co-occurrence	15.7311	3.83032e-15	26	20	33	415
UCEC	COL3A1	EML4	co-occurrence	15.7311	3.83032e-15	26	20	33	415
UCEC	COL3A1	FBLN2	co-occurrence	15.7311	3.83032e-15	26	20	33	415
UCEC	FBLN2	TRIM33	co-occurrence	15.7311	3.83032e-15	26	33	20	415
COADREAD	FAT3	MECOM	co-occurrence	6.1347	3.83059e-15	49	40	196	990
UCEC	GOLGA5	NT5C2	co-occurrence	32.0265	3.83169e-15	18	11	21	444
UCEC	EXT1	NT5C2	co-occurrence	32.0265	3.83169e-15	18	11	21	444
UCEC	PRPF40B	PTK6	co-occurrence	32.0265	3.83169e-15	18	11	21	444
PRAD	JAZF1	EIF3E	co-occurrence	14.5174	3.83385e-15	25	40	27	640
PRAD	EIF3E	SPECC1	co-occurrence	14.5174	3.83385e-15	25	27	40	640
UCEC	CSMD3	CDC73	co-occurrence	13.101	3.83563e-15	38	9	102	345
UCEC	CSMD3	NCOA2	co-occurrence	13.101	3.83563e-15	38	9	102	345
UCEC	ABL1	SETD2	co-occurrence	14.9439	3.83725e-15	28	48	15	403
UCEC	ARHGAP26	SETD2	co-occurrence	14.9439	3.83725e-15	28	48	15	403
UCEC	CD209	SETD2	co-occurrence	14.9439	3.83725e-15	28	48	15	403
UCEC	ABL2	AFF3	co-occurrence	15.5297	3.84069e-15	26	28	24	416
UCEC	CUL3	DROSHA	co-occurrence	15.5297	3.84069e-15	26	28	24	416
UCEC	CUL3	MITF	co-occurrence	15.5297	3.84069e-15	26	28	24	416
UCEC	LATS1	WRN	co-occurrence	15.5297	3.84069e-15	26	28	24	416
UCEC	NACA	TBL1XR1	co-occurrence	15.5297	3.84069e-15	26	28	24	416
UCEC	AFF3	NFATC2	co-occurrence	15.5297	3.84069e-15	26	24	28	416
UCEC	AFF3	ZNF479	co-occurrence	15.5297	3.84069e-15	26	24	28	416
UCEC	ASXL2	THRAP3	co-occurrence	15.5297	3.84069e-15	26	24	28	416
UCEC	DROSHA	MALAT1	co-occurrence	15.5297	3.84069e-15	26	24	28	416
UCEC	ETV1	THRAP3	co-occurrence	15.5297	3.84069e-15	26	24	28	416
UCEC	MITF	NACA	co-occurrence	15.5297	3.84069e-15	26	24	28	416
UCEC	N4BP2	NFATC2	co-occurrence	15.5297	3.84069e-15	26	24	28	416
UCEC	N4BP2	PIK3CB	co-occurrence	15.5297	3.84069e-15	26	24	28	416
UCEC	CASP8	DNM2	co-occurrence	16.8638	3.84151e-15	25	18	33	418
UCEC	CCND2	CEP89	co-occurrence	16.8638	3.84151e-15	25	18	33	418
UCEC	MAP2K4	CASP8	co-occurrence	16.8638	3.84151e-15	25	33	18	418
UCEC	ARHGAP26	CASP8	co-occurrence	16.8638	3.84151e-15	25	33	18	418
UCEC	ARHGAP26	CCND2	co-occurrence	16.8638	3.84151e-15	25	33	18	418
UCEC	CD209	NRG1	co-occurrence	16.8638	3.84151e-15	25	33	18	418
PRAD	EIF3E	PTPRK	co-occurrence	9.91053	3.84273e-15	33	62	32	605
UCEC	CHD2	FBXW7	co-occurrence	8.4375	3.84314e-15	44	67	27	356
STAD	UBR5	TSC1	co-occurrence	14.9604	3.84521e-15	27	14	68	552
UCEC	JAK1	ARHGEF12	co-occurrence	10.9095	3.8455e-15	34	25	47	388
UCEC	JAK1	BCL9	co-occurrence	10.9095	3.8455e-15	34	25	47	388
COADREAD	BRAF	MSH6	co-occurrence	7.82494	3.85067e-15	39	30	170	1036
STAD	ABL2	MYH11	co-occurrence	15.8056	3.85454e-15	25	51	17	568
UCEC	ATRX	CSF3R	co-occurrence	17.2682	3.85532e-15	28	9	65	392
UCEC	ATRX	HOOK3	co-occurrence	17.2682	3.85532e-15	28	9	65	392
UCEC	BCOR	CSF1R	co-occurrence	17.2682	3.85532e-15	28	9	65	392
UCEC	ZCCHC8	ATRX	co-occurrence	17.2682	3.85532e-15	28	65	9	392
UCEC	ZCCHC8	BCOR	co-occurrence	17.2682	3.85532e-15	28	65	9	392
UCEC	KMT2A	HIF1A	co-occurrence	11.8071	3.86279e-15	32	23	45	394
UCEC	KMT2A	SETDB1	co-occurrence	11.8071	3.86279e-15	32	23	45	394
UCEC	NCOR1	SGK1	co-occurrence	11.8071	3.86279e-15	32	23	45	394
UCEC	BRIP1	TPR	co-occurrence	11.6887	3.86483e-15	32	42	25	395
PRAD	IGF2BP2	LRP1B	co-occurrence	20.3509	3.86531e-15	39	227	3	463
UCEC	DCTN1	TP63	co-occurrence	13.4701	3.8659e-15	29	40	21	404
UCEC	RB1	PIK3CB	co-occurrence	13.4701	3.8659e-15	29	21	40	404
UCEC	RB1	THRAP3	co-occurrence	13.4701	3.8659e-15	29	21	40	404
UCEC	TP63	THRAP3	co-occurrence	13.4701	3.8659e-15	29	21	40	404
UCEC	ERBB4	GPHN	co-occurrence	13.4701	3.8659e-15	29	21	40	404
UCEC	ERBB4	MLLT3	co-occurrence	13.4701	3.8659e-15	29	21	40	404
UCEC	MLLT3	STAG2	co-occurrence	13.4701	3.8659e-15	29	40	21	404
UCEC	NACA	STAG2	co-occurrence	13.4701	3.8659e-15	29	40	21	404
BCC	BCLAF1	FAM135B	co-occurrence	15.4	3.87027e-15	32	30	14	216
UCEC	ETV5	PAX3	co-occurrence	24.5714	3.87238e-15	21	34	10	429
UCEC	PRF1	SETDB1	co-occurrence	24.5714	3.87238e-15	21	34	10	429
UCEC	CLTCL1	IDH1	co-occurrence	24.5714	3.87238e-15	21	10	34	429
UCEC	PCM1	PRF1	co-occurrence	24.5714	3.87238e-15	21	10	34	429
UCEC	CSMD3	WIF1	co-occurrence	79.569	3.87266e-15	25	0	115	354
COADREAD	RNF213	PTPRK	co-occurrence	6.36828	3.87505e-15	45	47	154	1029
UCEC	NSD1	PPM1D	co-occurrence	16.6286	3.88189e-15	29	9	69	387
UCEC	NSD1	SYK	co-occurrence	16.6286	3.88189e-15	29	9	69	387
UCEC	AKT2	NSD1	co-occurrence	16.6286	3.88189e-15	29	69	9	387
UCEC	CREB3L2	NSD1	co-occurrence	16.6286	3.88189e-15	29	69	9	387
UCEC	IRF4	NSD1	co-occurrence	16.6286	3.88189e-15	29	69	9	387
UCEC	ARID2	GMPS	co-occurrence	18.5972	3.88327e-15	25	11	47	411
UCEC	ARID2	NDRG1	co-occurrence	18.5972	3.88327e-15	25	11	47	411
UCEC	ARID2	TBX3	co-occurrence	18.5972	3.88327e-15	25	11	47	411
UCEC	ZMYM3	RSPO2	co-occurrence	18.5972	3.88327e-15	25	11	47	411
UCEC	ZMYM3	SMAD2	co-occurrence	18.5972	3.88327e-15	25	11	47	411
UCEC	AMER1	RAC1	co-occurrence	18.5972	3.88327e-15	25	11	47	411
UCEC	AMER1	SUZ12	co-occurrence	18.5972	3.88327e-15	25	11	47	411
UCEC	CDH10	SMAD2	co-occurrence	18.5972	3.88327e-15	25	11	47	411
UCEC	DDX6	CDH10	co-occurrence	18.5972	3.88327e-15	25	47	11	411
UCEC	CNOT3	MTOR	co-occurrence	18.5972	3.88327e-15	25	47	11	411
UCEC	ARHGAP35	BRIP1	co-occurrence	10.2793	3.88609e-15	38	19	69	368
UCEC	BCL11B	STAG1	co-occurrence	11.1116	3.88778e-15	34	22	52	386
STAD	CREBBP	DDX10	co-occurrence	13.4638	3.88996e-15	27	24	46	564
PRAD	DCC	IKZF1	co-occurrence	10.324	3.89448e-15	42	12	164	514
SKCM	EPHA7	PTPRT	co-occurrence	4.3093	3.91061e-15	94	172	58	462
UCEC	AFF4	ECT2L	co-occurrence	17.6667	3.9113e-15	24	23	24	423
UCEC	AFF4	KTN1	co-occurrence	17.6667	3.9113e-15	24	23	24	423
UCEC	AFF4	NCOA2	co-occurrence	17.6667	3.9113e-15	24	23	24	423
UCEC	ARHGEF10L	CIITA	co-occurrence	17.6667	3.9113e-15	24	23	24	423
UCEC	DCAF12L2	AFF4	co-occurrence	17.6667	3.9113e-15	24	24	23	423
UCEC	DCAF12L2	ARHGEF10L	co-occurrence	17.6667	3.9113e-15	24	24	23	423
UCEC	DCAF12L2	STIL	co-occurrence	17.6667	3.9113e-15	24	24	23	423
UCEC	CDC73	XPO1	co-occurrence	17.6667	3.9113e-15	24	24	23	423
UCEC	ECT2L	FOXO1	co-occurrence	17.6667	3.9113e-15	24	24	23	423
UCEC	KTN1	PER1	co-occurrence	17.6667	3.9113e-15	24	24	23	423
UCEC	KTN1	STIL	co-occurrence	17.6667	3.9113e-15	24	24	23	423
UCEC	RANBP2	MAML2	co-occurrence	11.6631	3.91196e-15	33	20	53	388
UCEC	BCL11B	PTPRC	co-occurrence	11.6631	3.91196e-15	33	20	53	388
UCEC	EP300	DDX3X	co-occurrence	10.0766	3.92252e-15	36	29	46	383
UCEC	EP300	MAF	co-occurrence	10.0766	3.92252e-15	36	29	46	383
PRAD	CDH10	EPHA3	co-occurrence	9.48176	3.92315e-15	36	90	24	582
STAD	ARHGAP35	LATS2	co-occurrence	22.35	3.92532e-15	20	27	19	595
STAD	PPFIBP1	PBX1	co-occurrence	22.35	3.92532e-15	20	27	19	595
STAD	TOP1	FANCA	co-occurrence	22.35	3.92532e-15	20	27	19	595
STAD	TOP1	ZMYM2	co-occurrence	22.35	3.92532e-15	20	27	19	595
STAD	AFF4	ZMYM2	co-occurrence	22.35	3.92532e-15	20	27	19	595
STAD	ATP1A1	KAT6B	co-occurrence	22.35	3.92532e-15	20	27	19	595
STAD	ATP1A1	LATS2	co-occurrence	22.35	3.92532e-15	20	27	19	595
STAD	CBLB	FANCA	co-occurrence	22.35	3.92532e-15	20	27	19	595
STAD	FNBP1	LATS2	co-occurrence	22.35	3.92532e-15	20	27	19	595
STAD	FGFR2	AFF4	co-occurrence	22.35	3.92532e-15	20	19	27	595
STAD	LATS2	PTPN11	co-occurrence	22.35	3.92532e-15	20	19	27	595
UCEC	DDX3X	FOXP1	co-occurrence	10.6914	3.92942e-15	34	39	31	390
UCEC	DDX3X	PTPRB	co-occurrence	10.6914	3.92942e-15	34	39	31	390
UCEC	DDX3X	ROS1	co-occurrence	10.6914	3.92942e-15	34	39	31	390
UCEC	FOXP1	TET1	co-occurrence	10.6914	3.92942e-15	34	31	39	390
UCEC	FOXP1	TET2	co-occurrence	10.6914	3.92942e-15	34	31	39	390
STAD	NCOR2	IKZF3	co-occurrence	19.0638	3.93164e-15	24	10	66	561
UCEC	BRIP1	DNMT3A	co-occurrence	13.1573	3.93231e-15	29	31	28	406
UCEC	BRIP1	KIAA1549	co-occurrence	13.1573	3.93231e-15	29	31	28	406
UCEC	ARAF	LRP1B	co-occurrence	12.9638	3.9352e-15	33	70	13	378
UCEC	ESR1	LRP1B	co-occurrence	12.9638	3.9352e-15	33	70	13	378
PRAD	FAT3	PRDM16	co-occurrence	6.39033	3.93564e-15	51	42	101	538
UCEC	CDKN1B	SETD2	co-occurrence	21.5409	3.93592e-15	24	52	8	410
UCEC	ACVR2A	EZR	co-occurrence	21.5409	3.93592e-15	24	8	52	410
UCEC	CNTNAP2	REL	co-occurrence	21.5409	3.93592e-15	24	8	52	410
UCEC	SETD2	TFEB	co-occurrence	21.5409	3.93592e-15	24	8	52	410
STAD	CHST11	DROSHA	co-occurrence	22.9301	3.93681e-15	20	33	15	593
STAD	DNMT3A	DROSHA	co-occurrence	22.9301	3.93681e-15	20	33	15	593
STAD	DROSHA	ETV6	co-occurrence	22.9301	3.93681e-15	20	15	33	593
STAD	HOOK3	PCM1	co-occurrence	20.2236	3.93926e-15	21	27	22	591
STAD	DROSHA	ESR1	co-occurrence	13.3401	3.94215e-15	27	43	26	565
STAD	AKT3	TSHR	co-occurrence	13.23	3.94831e-15	27	29	39	566
UCEC	MUC4	RSPO2	co-occurrence	19.7007	3.95073e-15	31	5	97	361
UCEC	HIF1A	USP6	co-occurrence	12.6447	3.95076e-15	30	37	25	402
COADREAD	CACNA1D	ZNF521	co-occurrence	7.43894	3.95205e-15	37	63	86	1089
UCEC	FOXA1	COL1A1	co-occurrence	20.6521	3.95316e-15	22	23	19	430
UCEC	PLCG1	BLM	co-occurrence	20.6521	3.95316e-15	22	23	19	430
UCEC	FLI1	RAD21	co-occurrence	20.6521	3.95316e-15	22	23	19	430
UCEC	GATA3	PRKCB	co-occurrence	20.6521	3.95316e-15	22	23	19	430
UCEC	LPP	PRKCB	co-occurrence	20.6521	3.95316e-15	22	23	19	430
UCEC	BTK	GATA3	co-occurrence	20.6521	3.95316e-15	22	19	23	430
UCEC	BTK	LPP	co-occurrence	20.6521	3.95316e-15	22	19	23	430
UCEC	BTK	RGS7	co-occurrence	20.6521	3.95316e-15	22	19	23	430
UCEC	COL1A1	FLI1	co-occurrence	20.6521	3.95316e-15	22	19	23	430
UCEC	COL1A1	RGS7	co-occurrence	20.6521	3.95316e-15	22	19	23	430
UCEC	CYLD	RGS7	co-occurrence	20.6521	3.95316e-15	22	19	23	430
UCEC	EBF1	FLI1	co-occurrence	20.6521	3.95316e-15	22	19	23	430
UCEC	EBF1	LPP	co-occurrence	20.6521	3.95316e-15	22	19	23	430
UCEC	GPC5	KIF5B	co-occurrence	20.6521	3.95316e-15	22	19	23	430
UCEC	CSMD3	SETDB1	co-occurrence	10.6104	3.95358e-15	42	13	98	341
PRAD	CNTNAP2	PAX5	co-occurrence	14.5803	3.95587e-15	39	6	193	494
PRAD	CNTNAP2	PRRX1	co-occurrence	14.5803	3.95587e-15	39	6	193	494
PRAD	FOXP1	MECOM	co-occurrence	8.21711	3.96019e-15	38	50	54	590
UCEC	DCTN1	FAT1	co-occurrence	11.6973	3.96908e-15	37	83	13	361
UCEC	CUL3	FAT1	co-occurrence	11.6973	3.96908e-15	37	83	13	361
STAD	MYH11	LARP4B	co-occurrence	12.0259	3.96919e-15	29	28	47	557
UCEC	QKI	BRD3	co-occurrence	10.5034	3.97189e-15	35	26	48	385
UCEC	HNF1A	LRP1B	co-occurrence	16.0446	3.97304e-15	30	73	9	382
STAD	CHD2	PTPN13	co-occurrence	9.40351	3.97523e-15	35	56	35	535
STAD	ESR1	PTPN13	co-occurrence	9.40351	3.97523e-15	35	56	35	535
STAD	FAT4	RSPO2	co-occurrence	10.8099	3.97927e-15	40	12	137	472
PRAD	JAZF1	FOXP1	co-occurrence	12.0703	3.98001e-15	29	63	23	617
UCEC	CD28	NAB2	co-occurrence	31.1544	3.98755e-15	18	16	15	445
UCEC	GOPC	NAB2	co-occurrence	31.1544	3.98755e-15	18	16	15	445
UCEC	LCP1	NAB2	co-occurrence	31.1544	3.98755e-15	18	16	15	445
UCEC	CSMD3	DCC	co-occurrence	7.07597	3.99409e-15	55	29	85	325
PRAD	EBF1	ERC1	co-occurrence	9.53394	3.99602e-15	34	33	64	601
UCEC	ARID2	EZH2	co-occurrence	14.5358	3.99748e-15	28	17	44	405
UCEC	ARID2	GPC5	co-occurrence	14.5358	3.99748e-15	28	17	44	405
UCEC	AMER1	EBF1	co-occurrence	14.5358	3.99748e-15	28	17	44	405
UCEC	AMER1	PRKCB	co-occurrence	14.5358	3.99748e-15	28	17	44	405
UCEC	AMER1	RAD21	co-occurrence	14.5358	3.99748e-15	28	17	44	405
UCEC	AMER1	USP44	co-occurrence	14.5358	3.99748e-15	28	17	44	405
PRAD	PTPRD	ROS1	co-occurrence	17.4018	3.99798e-15	40	4	220	468
UCEC	NSD1	SRGAP3	co-occurrence	11.2204	4.00214e-15	35	18	63	378
SKCM	CNTNAP2	PTPRB	co-occurrence	3.85348	4.00694e-15	105	106	117	458
STAD	NIN	STAG2	co-occurrence	16.1093	4.00837e-15	24	22	38	577
UCEC	IRS4	MAML2	co-occurrence	12.3053	4.01373e-15	31	22	44	397
STAD	CTNND2	ESR1	co-occurrence	8.25349	4.01536e-15	41	29	85	506
UCEC	EZR	DNMT3A	co-occurrence	22.7855	4.02072e-15	22	38	10	424
UCEC	CDKN1B	MSH6	co-occurrence	22.7855	4.02072e-15	22	38	10	424
PRAD	ESR1	MGMT	co-occurrence	12.8481	4.02148e-15	29	17	78	608
UCEC	GNAS	MUC16	co-occurrence	13.0113	4.02276e-15	41	117	8	328
UCEC	MUC16	AKT3	co-occurrence	13.0113	4.02276e-15	41	8	117	328
UCEC	CDK12	ERCC3	co-occurrence	24.9946	4.02399e-15	20	15	22	437
UCEC	FOXO3	EPS15	co-occurrence	24.9946	4.02399e-15	20	15	22	437
UCEC	TOP1	EPS15	co-occurrence	24.9946	4.02399e-15	20	15	22	437
UCEC	WAS	RABEP1	co-occurrence	24.9946	4.02399e-15	20	22	15	437
UCEC	CCNC	RABEP1	co-occurrence	24.9946	4.02399e-15	20	22	15	437
UCEC	EIF4A2	TGFBR2	co-occurrence	24.9946	4.02399e-15	20	15	22	437
UCEC	ERCC3	MB21D2	co-occurrence	24.9946	4.02399e-15	20	22	15	437
PRAD	CTNND2	SPECC1	co-occurrence	10.7211	4.02577e-15	34	18	99	581
UCEC	MAP3K13	GAS7	co-occurrence	15.4657	4.03628e-15	26	25	27	416
UCEC	BRD4	NR4A3	co-occurrence	15.4657	4.03628e-15	26	25	27	416
UCEC	BRD4	STAT3	co-occurrence	15.4657	4.03628e-15	26	25	27	416
UCEC	BRD4	TRIP11	co-occurrence	15.4657	4.03628e-15	26	25	27	416
UCEC	CLTC	PML	co-occurrence	15.4657	4.03628e-15	26	25	27	416
UCEC	CLTC	PREX2	co-occurrence	15.4657	4.03628e-15	26	25	27	416
UCEC	EPAS1	NR4A3	co-occurrence	15.4657	4.03628e-15	26	25	27	416
UCEC	EPAS1	PREX2	co-occurrence	15.4657	4.03628e-15	26	25	27	416
UCEC	IGF2BP2	SEPT9	co-occurrence	15.4657	4.03628e-15	26	25	27	416
UCEC	PTPRC	STAT3	co-occurrence	15.4657	4.03628e-15	26	25	27	416
UCEC	SRGAP3	STAT3	co-occurrence	15.4657	4.03628e-15	26	25	27	416
UCEC	MYH9	FLT4	co-occurrence	15.4657	4.03628e-15	26	27	25	416
UCEC	MYH9	PTPRC	co-occurrence	15.4657	4.03628e-15	26	27	25	416
UCEC	AXIN2	BRD4	co-occurrence	15.4657	4.03628e-15	26	27	25	416
UCEC	AXIN2	CLTC	co-occurrence	15.4657	4.03628e-15	26	27	25	416
UCEC	AXIN2	PTPRC	co-occurrence	15.4657	4.03628e-15	26	27	25	416
UCEC	AXIN2	SRGAP3	co-occurrence	15.4657	4.03628e-15	26	27	25	416
UCEC	BAZ1A	EPAS1	co-occurrence	15.4657	4.03628e-15	26	27	25	416
UCEC	GAS7	MAML2	co-occurrence	15.4657	4.03628e-15	26	27	25	416
UCEC	ITGAV	SF3B1	co-occurrence	15.4657	4.03628e-15	26	27	25	416
UCEC	ITGAV	SRGAP3	co-occurrence	15.4657	4.03628e-15	26	27	25	416
UCEC	KDR	MAML2	co-occurrence	15.4657	4.03628e-15	26	27	25	416
UCEC	KDR	SRGAP3	co-occurrence	15.4657	4.03628e-15	26	27	25	416
UCEC	PRDM16	SF3B1	co-occurrence	15.4657	4.03628e-15	26	27	25	416
UCEC	PREX2	SRGAP3	co-occurrence	15.4657	4.03628e-15	26	27	25	416
COADREAD	IRS4	TRRAP	co-occurrence	5.59669	4.03678e-15	50	138	66	1021
UCEC	SIRPA	DICER1	co-occurrence	14.6996	4.03906e-15	28	46	16	404
UCEC	DICER1	IKBKB	co-occurrence	14.6996	4.03906e-15	28	16	46	404
UCEC	DICER1	RALGDS	co-occurrence	14.6996	4.03906e-15	28	16	46	404
UCEC	DICER1	SEPT6	co-occurrence	14.6996	4.03906e-15	28	16	46	404
UCEC	ETNK1	TPR	co-occurrence	14.6996	4.03906e-15	28	46	16	404
UCEC	IKBKB	TPR	co-occurrence	14.6996	4.03906e-15	28	46	16	404
UCEC	FLT4	NUP98	co-occurrence	13.8578	4.04265e-15	28	32	25	409
UCEC	MAML2	MSH6	co-occurrence	13.8578	4.04265e-15	28	32	25	409
UCEC	MAML2	NUP98	co-occurrence	13.8578	4.04265e-15	28	32	25	409
UCEC	KDM6A	CLTC	co-occurrence	13.8578	4.04265e-15	28	25	32	409
UCEC	KDM6A	EPAS1	co-occurrence	13.8578	4.04265e-15	28	25	32	409
UCEC	KDM6A	SF3B1	co-occurrence	13.8578	4.04265e-15	28	25	32	409
UCEC	KDM6A	SRGAP3	co-occurrence	13.8578	4.04265e-15	28	25	32	409
UCEC	SND1	SPECC1	co-occurrence	13.8578	4.04265e-15	28	25	32	409
UCEC	DNMT3A	SF3B1	co-occurrence	13.8578	4.04265e-15	28	25	32	409
UCEC	KIAA1549	PTPRC	co-occurrence	13.8578	4.04265e-15	28	25	32	409
UCEC	MSH6	SRGAP3	co-occurrence	13.8578	4.04265e-15	28	25	32	409
UCEC	GLI1	LCP1	co-occurrence	23.5831	4.04535e-15	21	12	30	431
UCEC	GLI1	PMS1	co-occurrence	23.5831	4.04535e-15	21	12	30	431
UCEC	AXIN2	PMS1	co-occurrence	23.5831	4.04535e-15	21	12	30	431
UCEC	BAZ1A	FCRL4	co-occurrence	23.5831	4.04535e-15	21	12	30	431
UCEC	GAS7	LCP1	co-occurrence	23.5831	4.04535e-15	21	12	30	431
UCEC	KDR	LCP1	co-occurrence	23.5831	4.04535e-15	21	12	30	431
UCEC	KDR	VTI1A	co-occurrence	23.5831	4.04535e-15	21	12	30	431
UCEC	BARD1	BAZ1A	co-occurrence	23.5831	4.04535e-15	21	30	12	431
UCEC	BMPR1A	GAS7	co-occurrence	23.5831	4.04535e-15	21	30	12	431
UCEC	CD28	NR4A3	co-occurrence	23.5831	4.04535e-15	21	30	12	431
UCEC	CD28	PRDM16	co-occurrence	23.5831	4.04535e-15	21	30	12	431
UCEC	CD28	STAT3	co-occurrence	23.5831	4.04535e-15	21	30	12	431
UCEC	GOPC	NR4A3	co-occurrence	23.5831	4.04535e-15	21	30	12	431
UCEC	LCP1	PML	co-occurrence	23.5831	4.04535e-15	21	30	12	431
UCEC	PMS1	SEPT9	co-occurrence	23.5831	4.04535e-15	21	30	12	431
UCEC	PMS1	TRIP11	co-occurrence	23.5831	4.04535e-15	21	30	12	431
UCEC	CCND2	COL3A1	co-occurrence	13.129	4.04549e-15	29	30	29	406
UCEC	MUC4	CTNND2	co-occurrence	8.49398	4.04722e-15	46	22	82	344
UCEC	NBEA	HOXA13	co-occurrence	19.6	4.04907e-15	27	7	69	391
UCEC	NBEA	ITK	co-occurrence	19.6	4.04907e-15	27	7	69	391
UCEC	NBEA	PAX7	co-occurrence	19.6	4.04907e-15	27	7	69	391
COADREAD	CNTNAP2	SPEN	co-occurrence	6.63484	4.05036e-15	41	77	86	1071
UCEC	ATM	PRDM1	co-occurrence	10.2814	4.05453e-15	37	21	62	374
PRAD	CACNA1D	RUNX1	co-occurrence	10.3324	4.05509e-15	36	112	17	567
UCEC	EED	EIF4A2	co-occurrence	28.2692	4.05654e-15	19	23	12	440
UCEC	ETV5	HLF	co-occurrence	28.2692	4.05654e-15	19	23	12	440
UCEC	ETV5	MB21D2	co-occurrence	28.2692	4.05654e-15	19	23	12	440
UCEC	ETV5	PTPN11	co-occurrence	28.2692	4.05654e-15	19	23	12	440
UCEC	HLF	IDH1	co-occurrence	28.2692	4.05654e-15	19	12	23	440
UCEC	FOXA1	DICER1	co-occurrence	15.8278	4.0603e-15	27	47	14	406
STAD	ABL1	NIN	co-occurrence	19.2712	4.06204e-15	22	40	16	583
STAD	CLTC	NIN	co-occurrence	19.2712	4.06204e-15	22	40	16	583
STAD	EXT2	PRDM2	co-occurrence	19.4898	4.06435e-15	22	42	15	582
STAD	CHST11	ECT2L	co-occurrence	27.7657	4.06866e-15	18	22	17	604
STAD	ETV6	N4BP2	co-occurrence	27.7657	4.06866e-15	18	22	17	604
STAD	ECT2L	GNAQ	co-occurrence	27.7657	4.06866e-15	18	17	22	604
STAD	N4BP2	POT1	co-occurrence	27.7657	4.06866e-15	18	17	22	604
STAD	N4BP2	STIL	co-occurrence	27.7657	4.06866e-15	18	17	22	604
STAD	SEPT9	STIL	co-occurrence	27.7657	4.06866e-15	18	17	22	604
UCEC	GOLGA5	IGF2BP2	co-occurrence	19.4004	4.07025e-15	23	30	16	425
UCEC	GOLGA5	PTPRC	co-occurrence	19.4004	4.07025e-15	23	30	16	425
UCEC	CDH17	CLTC	co-occurrence	19.4004	4.07025e-15	23	30	16	425
UCEC	CDH17	SF3B1	co-occurrence	19.4004	4.07025e-15	23	30	16	425
UCEC	ELF4	FLT4	co-occurrence	19.4004	4.07025e-15	23	30	16	425
UCEC	ELF4	PTPRC	co-occurrence	19.4004	4.07025e-15	23	30	16	425
UCEC	EXT1	FLT4	co-occurrence	19.4004	4.07025e-15	23	30	16	425
UCEC	EXT1	IGF2BP2	co-occurrence	19.4004	4.07025e-15	23	30	16	425
UCEC	PRPF40B	SF3B1	co-occurrence	19.4004	4.07025e-15	23	30	16	425
UCEC	MAP3K13	CDH17	co-occurrence	19.4004	4.07025e-15	23	16	30	425
UCEC	MAP3K13	PRPF40B	co-occurrence	19.4004	4.07025e-15	23	16	30	425
UCEC	BRD4	EXT1	co-occurrence	19.4004	4.07025e-15	23	16	30	425
UCEC	BRD4	HNF1A	co-occurrence	19.4004	4.07025e-15	23	16	30	425
UCEC	IGF2BP2	RAD17	co-occurrence	19.4004	4.07025e-15	23	16	30	425
COADREAD	CHD4	KMT2A	co-occurrence	5.93803	4.07734e-15	46	78	104	1047
COADREAD	CHD4	MYH9	co-occurrence	5.93803	4.07734e-15	46	78	104	1047
UCEC	ARHGAP35	RPL5	co-occurrence	30.1506	4.09036e-15	25	3	82	384
STAD	ANK1	KMT2D	co-occurrence	8.21961	4.09471e-15	39	49	50	523
UCEC	AMER1	PCM1	co-occurrence	12.16	4.0972e-15	31	24	41	398
STAD	KDM6A	FBXW7	co-occurrence	10.9041	4.09772e-15	31	48	32	550
STAD	FBXW7	MTOR	co-occurrence	10.9041	4.09772e-15	31	32	48	550
UCEC	AFF3	MLLT10	co-occurrence	16.5455	4.10023e-15	25	21	29	419
UCEC	AFF3	VAV1	co-occurrence	16.5455	4.10023e-15	25	21	29	419
UCEC	ASXL2	ERC1	co-occurrence	16.5455	4.10023e-15	25	21	29	419
UCEC	ASXL2	GPC3	co-occurrence	16.5455	4.10023e-15	25	21	29	419
UCEC	ASXL2	IKZF1	co-occurrence	16.5455	4.10023e-15	25	21	29	419
UCEC	ASXL2	NUTM1	co-occurrence	16.5455	4.10023e-15	25	21	29	419
UCEC	DROSHA	ERC1	co-occurrence	16.5455	4.10023e-15	25	21	29	419
UCEC	DROSHA	GPC3	co-occurrence	16.5455	4.10023e-15	25	21	29	419
UCEC	DROSHA	NUTM1	co-occurrence	16.5455	4.10023e-15	25	21	29	419
UCEC	FLT3	IKZF1	co-occurrence	16.5455	4.10023e-15	25	21	29	419
UCEC	ESR1	ETV1	co-occurrence	16.5455	4.10023e-15	25	29	21	419
UCEC	FBLN2	FLT3	co-occurrence	16.5455	4.10023e-15	25	29	21	419
UCEC	PICALM	TBL1XR1	co-occurrence	16.5455	4.10023e-15	25	29	21	419
UCEC	PICALM	WRN	co-occurrence	16.5455	4.10023e-15	25	29	21	419
UCEC	CASP3	SETBP1	co-occurrence	30.5714	4.10108e-15	20	41	6	427
UCEC	CASP9	SETBP1	co-occurrence	30.5714	4.10108e-15	20	41	6	427
UCEC	CASP9	ZEB1	co-occurrence	30.5714	4.10108e-15	20	41	6	427
UCEC	CXCR4	ZEB1	co-occurrence	30.5714	4.10108e-15	20	41	6	427
UCEC	SSX1	ZEB1	co-occurrence	30.5714	4.10108e-15	20	41	6	427
UCEC	KIT	HSP90AA1	co-occurrence	30.5714	4.10108e-15	20	6	41	427
UCEC	KIT	SSX1	co-occurrence	30.5714	4.10108e-15	20	6	41	427
UCEC	LATS2	SSX1	co-occurrence	30.5714	4.10108e-15	20	6	41	427
UCEC	SETBP1	SSX1	co-occurrence	30.5714	4.10108e-15	20	6	41	427
UCEC	EGFR	ERCC4	co-occurrence	15.4444	4.10354e-15	26	26	26	416
UCEC	HSP90AB1	MSN	co-occurrence	15.4444	4.10354e-15	26	26	26	416
UCEC	LIFR	BMPR1A	co-occurrence	21.3108	4.10996e-15	23	10	42	419
UCEC	RET	VTI1A	co-occurrence	21.3108	4.10996e-15	23	10	42	419
UCEC	BAP1	MYO5A	co-occurrence	21.3108	4.10996e-15	23	42	10	419
UCEC	FKBP9	LIFR	co-occurrence	21.3108	4.10996e-15	23	42	10	419
UCEC	BMPR1A	MYO5A	co-occurrence	21.3108	4.10996e-15	23	42	10	419
UCEC	CD28	RET	co-occurrence	21.3108	4.10996e-15	23	42	10	419
UCEC	FCRL4	RET	co-occurrence	21.3108	4.10996e-15	23	42	10	419
UCEC	FCRL4	TET1	co-occurrence	21.3108	4.10996e-15	23	42	10	419
UCEC	FCRL4	TET2	co-occurrence	21.3108	4.10996e-15	23	42	10	419
UCEC	LCP1	MAF	co-occurrence	21.3108	4.10996e-15	23	42	10	419
UCEC	LCP1	TET2	co-occurrence	21.3108	4.10996e-15	23	42	10	419
UCEC	STAT5B	TET2	co-occurrence	21.3108	4.10996e-15	23	42	10	419
UCEC	GLI1	LRP1B	co-occurrence	11.5396	4.1115e-15	35	68	16	375
UCEC	AXIN2	LRP1B	co-occurrence	11.5396	4.1115e-15	35	68	16	375
UCEC	ITGAV	LRP1B	co-occurrence	11.5396	4.1115e-15	35	68	16	375
UCEC	LRP1B	PML	co-occurrence	11.5396	4.1115e-15	35	16	68	375
UCEC	LRP1B	PRDM16	co-occurrence	11.5396	4.1115e-15	35	16	68	375
UCEC	CREBBP	NAB2	co-occurrence	19.6444	4.11805e-15	25	9	53	407
UCEC	CREBBP	PAX7	co-occurrence	19.6444	4.11805e-15	25	9	53	407
UCEC	CALR	TSHR	co-occurrence	34.9125	4.12369e-15	18	29	7	440
UCEC	MALT1	TSHR	co-occurrence	34.9125	4.12369e-15	18	29	7	440
UCEC	NUMA1	PHF6	co-occurrence	12.0301	4.12502e-15	31	27	37	399
UCEC	CTNND1	CIITA	co-occurrence	14.8468	4.12734e-15	27	20	36	411
UCEC	CTNND1	KTN1	co-occurrence	14.8468	4.12734e-15	27	20	36	411
UCEC	CTNND1	NCOA2	co-occurrence	14.8468	4.12734e-15	27	20	36	411
UCEC	DCAF12L2	NFIB	co-occurrence	14.8468	4.12734e-15	27	36	20	411
UCEC	DCAF12L2	NUP214	co-occurrence	14.8468	4.12734e-15	27	36	20	411
UCEC	ERBB3	CDC73	co-occurrence	14.8468	4.12734e-15	27	20	36	411
UCEC	ALK	KTN1	co-occurrence	14.8468	4.12734e-15	27	20	36	411
UCEC	CIITA	PTPRK	co-occurrence	14.8468	4.12734e-15	27	36	20	411
UCEC	KTN1	NUP214	co-occurrence	14.8468	4.12734e-15	27	36	20	411
UCEC	BCR	PDE4DIP	co-occurrence	15.5077	4.13622e-15	31	77	9	377
UCEC	MUC16	EED	co-occurrence	40.3721	4.13744e-15	30	1	128	335
PRAD	RUNX1T1	NRG1	co-occurrence	9.13699	4.1399e-15	43	148	16	525
UCEC	IL21R	SYK	co-occurrence	27.625	4.14543e-15	19	19	15	441
UCEC	ACKR3	IRF4	co-occurrence	27.625	4.14543e-15	19	19	15	441
UCEC	FNBP1	LSM14A	co-occurrence	27.625	4.14543e-15	19	19	15	441
UCEC	HOXA13	IRF4	co-occurrence	27.625	4.14543e-15	19	19	15	441
UCEC	HOXA13	LSM14A	co-occurrence	27.625	4.14543e-15	19	19	15	441
UCEC	ITK	LSM14A	co-occurrence	27.625	4.14543e-15	19	19	15	441
UCEC	PAX7	PPM1D	co-occurrence	27.625	4.14543e-15	19	19	15	441
UCEC	PRKAR1A	FNBP1	co-occurrence	27.625	4.14543e-15	19	15	19	441
UCEC	PRKAR1A	ITK	co-occurrence	27.625	4.14543e-15	19	15	19	441
UCEC	PRKAR1A	NAB2	co-occurrence	27.625	4.14543e-15	19	15	19	441
UCEC	CCDC6	ITK	co-occurrence	27.625	4.14543e-15	19	15	19	441
UCEC	CCDC6	NAB2	co-occurrence	27.625	4.14543e-15	19	15	19	441
UCEC	CCDC6	PAX7	co-occurrence	27.625	4.14543e-15	19	15	19	441
UCEC	IRF4	NAB2	co-occurrence	27.625	4.14543e-15	19	15	19	441
UCEC	CSMD3	MAML2	co-occurrence	11.0815	4.14668e-15	41	12	99	342
UCEC	CSMD3	PTPRC	co-occurrence	11.0815	4.14668e-15	41	12	99	342
UCEC	CSMD3	SF3B1	co-occurrence	11.0815	4.14668e-15	41	12	99	342
UCEC	CSMD3	SPECC1	co-occurrence	11.0815	4.14668e-15	41	12	99	342
STAD	PTPN13	SPECC1	co-occurrence	10.6857	4.14753e-15	32	27	59	543
PRAD	JAZF1	FAT3	co-occurrence	10.5103	4.14999e-15	36	116	16	564
UCEC	EZR	FLT4	co-occurrence	23.9444	4.15283e-15	21	32	11	430
UCEC	EZR	PTPRC	co-occurrence	23.9444	4.15283e-15	21	32	11	430
UCEC	EZR	SF3B1	co-occurrence	23.9444	4.15283e-15	21	32	11	430
UCEC	CDKN1B	IGF2BP2	co-occurrence	23.9444	4.15283e-15	21	32	11	430
UCEC	BRD4	KLF4	co-occurrence	23.9444	4.15283e-15	21	11	32	430
UCEC	FLT4	REL	co-occurrence	23.9444	4.15283e-15	21	11	32	430
UCEC	MAP3K13	FBXW7	co-occurrence	10.9678	4.15743e-15	37	74	16	367
UCEC	BCORL1	ERBB3	co-occurrence	9.69828	4.1587e-15	38	25	57	374
UCEC	MUC4	LATS2	co-occurrence	9.3978	4.16041e-15	43	18	85	348
STAD	LIFR	NCOA1	co-occurrence	15.9066	4.16065e-15	24	25	34	578
STAD	EP300	CIITA	co-occurrence	20.6032	4.16089e-15	21	17	34	589
UCEC	DDX6	CBLB	co-occurrence	21.2194	4.1701e-15	22	30	14	428
UCEC	CNOT3	MSN	co-occurrence	21.2194	4.1701e-15	22	30	14	428
UCEC	CBLB	SUZ12	co-occurrence	21.2194	4.1701e-15	22	14	30	428
UCEC	EGFR	RAF1	co-occurrence	21.2194	4.1701e-15	22	14	30	428
UCEC	EGFR	SMAD2	co-occurrence	21.2194	4.1701e-15	22	14	30	428
UCEC	EGFR	SUZ12	co-occurrence	21.2194	4.1701e-15	22	14	30	428
UCEC	ERCC4	RAF1	co-occurrence	21.2194	4.1701e-15	22	14	30	428
UCEC	ERCC4	RSPO2	co-occurrence	21.2194	4.1701e-15	22	14	30	428
UCEC	MSN	RAC1	co-occurrence	21.2194	4.1701e-15	22	14	30	428
UCEC	MSN	RSPO2	co-occurrence	21.2194	4.1701e-15	22	14	30	428
UCEC	MSN	TAF15	co-occurrence	21.2194	4.1701e-15	22	14	30	428
UCEC	UBR5	HOXA13	co-occurrence	20.0677	4.17181e-15	24	10	46	414
UCEC	FAM135B	PRDM2	co-occurrence	9.72984	4.17183e-15	37	30	47	380
COADREAD	GRIN2A	EPHA3	co-occurrence	8.36492	4.17795e-15	34	44	101	1096
UCEC	ATM	CUL3	co-occurrence	11.8538	4.18165e-15	34	16	65	379
UCEC	ATM	THRAP3	co-occurrence	11.8538	4.18165e-15	34	16	65	379
UCEC	RNF213	THRAP3	co-occurrence	11.8538	4.18165e-15	34	16	65	379
UCEC	FANCA	TRRAP	co-occurrence	11.8538	4.18165e-15	34	65	16	379
UCEC	ANK1	ZMYM2	co-occurrence	9.64518	4.18284e-15	37	34	42	381
UCEC	ARID1B	KDM5A	co-occurrence	9.64518	4.18284e-15	37	34	42	381
UCEC	ARID1B	ZMYM2	co-occurrence	9.64518	4.18284e-15	37	34	42	381
UCEC	ATP2B3	KDM5A	co-occurrence	9.64518	4.18284e-15	37	34	42	381
UCEC	ARHGEF10	HIP1	co-occurrence	28	4.18444e-15	20	8	35	431
UCEC	CLTCL1	FH	co-occurrence	28	4.18444e-15	20	8	35	431
UCEC	CLTCL1	SMARCD1	co-occurrence	28	4.18444e-15	20	8	35	431
UCEC	PCM1	RPL5	co-occurrence	28	4.18444e-15	20	8	35	431
UCEC	A1CF	PAX3	co-occurrence	28	4.18444e-15	20	35	8	431
UCEC	PBX1	PCM1	co-occurrence	28	4.18444e-15	20	35	8	431
UCEC	BCORL1	CARD11	co-occurrence	9.34837	4.18898e-15	39	27	56	372
UCEC	BCORL1	MECOM	co-occurrence	9.34837	4.18898e-15	39	27	56	372
UCEC	ARNT	CUX1	co-occurrence	17.6106	4.18919e-15	26	51	11	406
UCEC	ZCCHC8	CUX1	co-occurrence	17.6106	4.18919e-15	26	51	11	406
UCEC	CNBD1	CUX1	co-occurrence	17.6106	4.18919e-15	26	51	11	406
UCEC	CSF3R	CUX1	co-occurrence	17.6106	4.18919e-15	26	51	11	406
UCEC	NCOR1	CHEK2	co-occurrence	17.6106	4.18919e-15	26	11	51	406
UCEC	NCOR1	CSF1R	co-occurrence	17.6106	4.18919e-15	26	11	51	406
UCEC	NCOR1	CSF3R	co-occurrence	17.6106	4.18919e-15	26	11	51	406
UCEC	NCOR1	ETV6	co-occurrence	17.6106	4.18919e-15	26	11	51	406
UCEC	NCOR1	KAT7	co-occurrence	17.6106	4.18919e-15	26	11	51	406
UCEC	ANK1	GOLGA5	co-occurrence	16.418	4.19055e-15	27	12	52	403
UCEC	ANK1	WT1	co-occurrence	16.418	4.19055e-15	27	12	52	403
UCEC	ANK1	BMP5	co-occurrence	16.418	4.19055e-15	27	12	52	403
UCEC	ARID1B	HNF1A	co-occurrence	16.418	4.19055e-15	27	12	52	403
UCEC	ARID1B	PRPF40B	co-occurrence	16.418	4.19055e-15	27	12	52	403
UCEC	WT1	PTCH1	co-occurrence	16.418	4.19055e-15	27	52	12	403
UCEC	ELF4	PTCH1	co-occurrence	16.418	4.19055e-15	27	52	12	403
UCEC	MLH1	PTCH1	co-occurrence	16.418	4.19055e-15	27	52	12	403
UCEC	PRPF40B	PTCH1	co-occurrence	16.418	4.19055e-15	27	52	12	403
UCEC	CHD4	BCL11A	co-occurrence	6.9969	4.19644e-15	52	40	62	340
UCEC	FOXA1	NBEA	co-occurrence	14.9602	4.20449e-15	30	66	11	387
UCEC	NBEA	PLCG1	co-occurrence	14.9602	4.20449e-15	30	11	66	387
UCEC	NBEA	PAX5	co-occurrence	14.9602	4.20449e-15	30	11	66	387
STAD	FANCD2	LATS2	co-occurrence	20.0988	4.21289e-15	21	26	23	591
STAD	FANCD2	PBX1	co-occurrence	20.0988	4.21289e-15	21	26	23	591
STAD	BAZ1A	KAT6B	co-occurrence	20.0988	4.21289e-15	21	26	23	591
UCEC	FOXO3	PALB2	co-occurrence	20.5238	4.21628e-15	22	22	20	430
UCEC	FOXO3	SIRPA	co-occurrence	20.5238	4.21628e-15	22	22	20	430
UCEC	FOXO3	RALGDS	co-occurrence	20.5238	4.21628e-15	22	22	20	430
UCEC	PALB2	HLF	co-occurrence	20.5238	4.21628e-15	22	20	22	430
UCEC	TOP1	RALGDS	co-occurrence	20.5238	4.21628e-15	22	22	20	430
UCEC	HLF	IKBKB	co-occurrence	20.5238	4.21628e-15	22	22	20	430
UCEC	HLF	NONO	co-occurrence	20.5238	4.21628e-15	22	22	20	430
UCEC	RABEP1	RALGDS	co-occurrence	20.5238	4.21628e-15	22	22	20	430
UCEC	RABEP1	SEPT6	co-occurrence	20.5238	4.21628e-15	22	22	20	430
COADREAD	TRRAP	ZNRF3	co-occurrence	7.77786	4.21773e-15	38	34	150	1053
COADREAD	GLI1	TRRAP	co-occurrence	7.77786	4.21773e-15	38	150	34	1053
STAD	NF1	PTPN13	co-occurrence	8.45802	4.22246e-15	38	53	44	526
UCEC	LIFR	IL6ST	co-occurrence	19.1392	4.22387e-15	24	12	41	417
UCEC	LIFR	SMAD2	co-occurrence	19.1392	4.22387e-15	24	12	41	417
UCEC	LIFR	SUZ12	co-occurrence	19.1392	4.22387e-15	24	12	41	417
UCEC	LIFR	TBX3	co-occurrence	19.1392	4.22387e-15	24	12	41	417
UCEC	MYH11	NDRG1	co-occurrence	19.1392	4.22387e-15	24	12	41	417
UCEC	MYO5A	NDRG1	co-occurrence	19.1392	4.22387e-15	24	12	41	417
UCEC	MYO5A	SMAD2	co-occurrence	19.1392	4.22387e-15	24	12	41	417
UCEC	RET	TBX3	co-occurrence	19.1392	4.22387e-15	24	12	41	417
UCEC	CCNE1	MAF	co-occurrence	19.1392	4.22387e-15	24	41	12	417
UCEC	CNOT3	MYO5A	co-occurrence	19.1392	4.22387e-15	24	41	12	417
UCEC	CNOT3	TET1	co-occurrence	19.1392	4.22387e-15	24	41	12	417
UCEC	GMPS	MYO5A	co-occurrence	19.1392	4.22387e-15	24	41	12	417
UCEC	HMGA2	RET	co-occurrence	19.1392	4.22387e-15	24	41	12	417
UCEC	HMGA2	TET2	co-occurrence	19.1392	4.22387e-15	24	41	12	417
UCEC	NDRG1	TET2	co-occurrence	19.1392	4.22387e-15	24	41	12	417
UCEC	GRIN2A	SEPT6	co-occurrence	15.1852	4.2295e-15	27	17	41	409
UCEC	KAT6A	TFE3	co-occurrence	15.1852	4.2295e-15	27	17	41	409
UCEC	NTRK3	PALB2	co-occurrence	15.1852	4.2295e-15	27	17	41	409
UCEC	NTRK3	ETNK1	co-occurrence	15.1852	4.2295e-15	27	17	41	409
UCEC	POLQ	RALGDS	co-occurrence	15.1852	4.2295e-15	27	17	41	409
UCEC	ARHGAP5	FGFR1	co-occurrence	15.1852	4.2295e-15	27	17	41	409
UCEC	ARHGAP5	SEPT6	co-occurrence	15.1852	4.2295e-15	27	17	41	409
UCEC	CDH11	ETNK1	co-occurrence	15.1852	4.2295e-15	27	17	41	409
UCEC	CDH11	PDGFRB	co-occurrence	15.1852	4.2295e-15	27	17	41	409
UCEC	CDH11	TFE3	co-occurrence	15.1852	4.2295e-15	27	17	41	409
UCEC	CTNND2	RALGDS	co-occurrence	15.1852	4.2295e-15	27	17	41	409
UCEC	PALB2	CTNND2	co-occurrence	15.1852	4.2295e-15	27	41	17	409
UCEC	SIRPA	CTNND2	co-occurrence	15.1852	4.2295e-15	27	41	17	409
UCEC	FGFR1	NUMA1	co-occurrence	15.1852	4.2295e-15	27	41	17	409
UCEC	IKBKB	NUMA1	co-occurrence	15.1852	4.2295e-15	27	41	17	409
COADREAD	NBEA	PDE4DIP	co-occurrence	4.79018	4.23151e-15	59	120	102	994
STAD	EP300	KIF5B	co-occurrence	23.0611	4.24088e-15	20	14	35	592
UCEC	GATA3	SPEN	co-occurrence	15.3823	4.24361e-15	28	53	13	400
UCEC	LPP	SPEN	co-occurrence	15.3823	4.24361e-15	28	53	13	400
UCEC	CAMTA1	FLI1	co-occurrence	15.3823	4.24361e-15	28	13	53	400
UCEC	CAMTA1	KIF5B	co-occurrence	15.3823	4.24361e-15	28	13	53	400
UCEC	CAMTA1	SLC34A2	co-occurrence	15.3823	4.24361e-15	28	13	53	400
UCEC	TRIM24	DCC	co-occurrence	23.7119	4.25243e-15	24	60	6	404
UCEC	BUB1B	POLE	co-occurrence	23.7119	4.25243e-15	24	60	6	404
UCEC	HOXA9	POLE	co-occurrence	23.7119	4.25243e-15	24	60	6	404
UCEC	BRCA2	DAXX	co-occurrence	23.7119	4.25243e-15	24	6	60	404
UCEC	CACNA1D	HOXA9	co-occurrence	23.7119	4.25243e-15	24	6	60	404
UCEC	CACNA1D	STRN	co-occurrence	23.7119	4.25243e-15	24	6	60	404
UCEC	DCC	RAP1GDS1	co-occurrence	23.7119	4.25243e-15	24	6	60	404
UCEC	DCC	RSPO3	co-occurrence	23.7119	4.25243e-15	24	6	60	404
UCEC	DCC	STRN	co-occurrence	23.7119	4.25243e-15	24	6	60	404
UCEC	POLE	RAD51B	co-occurrence	23.7119	4.25243e-15	24	6	60	404
UCEC	BIRC6	ABL1	co-occurrence	14.2295	4.2576e-15	30	13	60	391
UCEC	BIRC6	AXIN1	co-occurrence	14.2295	4.2576e-15	30	13	60	391
UCEC	BIRC6	CD209	co-occurrence	14.2295	4.2576e-15	30	13	60	391
UCEC	PTPRD	ARHGAP26	co-occurrence	14.2295	4.2576e-15	30	13	60	391
UCEC	ASXL2	PTPRD	co-occurrence	11.2573	4.25894e-15	34	56	20	384
UCEC	PTPRD	FLT3	co-occurrence	11.2573	4.25894e-15	34	20	56	384
STAD	ASXL1	N4BP2	co-occurrence	20.3156	4.25916e-15	21	19	31	590
STAD	ECT2L	SNX29	co-occurrence	20.3156	4.25916e-15	21	31	19	590
STAD	N4BP2	RSPO2	co-occurrence	20.3156	4.25916e-15	21	31	19	590
UCEC	ACSL3	NF1	co-occurrence	18.6195	4.26125e-15	27	65	8	394
UCEC	BCL11A	CCNC	co-occurrence	18.6195	4.26125e-15	27	8	65	394
UCEC	BCL11A	ERCC3	co-occurrence	18.6195	4.26125e-15	27	8	65	394
UCEC	ZMYM3	CARD11	co-occurrence	10.6333	4.26147e-15	34	32	38	390
UCEC	AMER1	CARD11	co-occurrence	10.6333	4.26147e-15	34	32	38	390
UCEC	CARD11	CDH10	co-occurrence	10.6333	4.26147e-15	34	38	32	390
STAD	AFF3	ARHGEF10	co-occurrence	9.98134	4.26545e-15	34	27	66	534
UCEC	KIT	MAP3K1	co-occurrence	11.4921	4.27044e-15	32	37	29	396
UCEC	NOTCH1	BRD3	co-occurrence	11.4921	4.27044e-15	32	29	37	396
UCEC	RB1	PBRM1	co-occurrence	11.4921	4.27044e-15	32	29	37	396
UCEC	RB1	SETBP1	co-occurrence	11.4921	4.27044e-15	32	29	37	396
UCEC	BRD3	ERBB4	co-occurrence	11.4921	4.27044e-15	32	37	29	396
UCEC	PBRM1	STAG2	co-occurrence	11.4921	4.27044e-15	32	37	29	396
UCEC	CSMD3	CUX1	co-occurrence	7.55834	4.27506e-15	52	25	88	329
UCEC	FOXP1	NR4A3	co-occurrence	12.8419	4.27655e-15	30	21	43	400
UCEC	FOXP1	PREX2	co-occurrence	12.8419	4.27655e-15	30	21	43	400
UCEC	PRDM16	PTPRB	co-occurrence	12.8419	4.27655e-15	30	43	21	400
UCEC	PREX2	PTPRB	co-occurrence	12.8419	4.27655e-15	30	43	21	400
UCEC	ZFHX3	ZMYM3	co-occurrence	8.00189	4.27774e-15	50	22	91	331
PRAD	FAT3	MAML2	co-occurrence	9.52957	4.28529e-15	38	19	114	561
PRAD	FAT3	MSI2	co-occurrence	9.52957	4.28529e-15	38	19	114	561
STAD	BIRC6	CBLB	co-occurrence	15.5304	4.29206e-15	27	12	75	547
COADREAD	NOTCH2	ROS1	co-occurrence	8.7916	4.30365e-15	32	70	58	1115
COADREAD	PTPN13	ROS1	co-occurrence	8.7916	4.30365e-15	32	70	58	1115
UCEC	FCRL4	PTPRB	co-occurrence	20.65	4.30648e-15	24	49	9	412
UCEC	ROS1	VTI1A	co-occurrence	20.65	4.30648e-15	24	9	49	412
UCEC	APC	EIF3E	co-occurrence	18.0744	4.30794e-15	26	10	54	404
UCEC	APC	RAC1	co-occurrence	18.0744	4.30794e-15	26	10	54	404
UCEC	APC	TAF15	co-occurrence	18.0744	4.30794e-15	26	10	54	404
UCEC	PTPRT	RAF1	co-occurrence	18.0744	4.30794e-15	26	10	54	404
UCEC	PTPRT	TBX3	co-occurrence	18.0744	4.30794e-15	26	10	54	404
UCEC	HMGA2	PTPRT	co-occurrence	18.0744	4.30794e-15	26	54	10	404
PRAD	MAP3K13	ROBO2	co-occurrence	18.2176	4.30935e-15	37	203	4	488
UCEC	BCORL1	GNAS	co-occurrence	12.1905	4.31608e-15	33	16	62	383
UCEC	BMP5	COL3A1	co-occurrence	18.2726	4.31788e-15	24	35	15	420
UCEC	CDH17	COL3A1	co-occurrence	18.2726	4.31788e-15	24	35	15	420
UCEC	CDH17	TRIM33	co-occurrence	18.2726	4.31788e-15	24	35	15	420
UCEC	ELF4	TRIM33	co-occurrence	18.2726	4.31788e-15	24	35	15	420
UCEC	MLH1	TRIM33	co-occurrence	18.2726	4.31788e-15	24	35	15	420
UCEC	FANCD2	BMP5	co-occurrence	18.2726	4.31788e-15	24	15	35	420
UCEC	FANCD2	EXT1	co-occurrence	18.2726	4.31788e-15	24	15	35	420
UCEC	ARHGEF12	ELF4	co-occurrence	18.2726	4.31788e-15	24	15	35	420
PRAD	GRM3	GPHN	co-occurrence	10.1081	4.31965e-15	32	53	36	611
UCEC	CTNND1	PTPRD	co-occurrence	9.87791	4.32174e-15	37	53	26	378
UCEC	BIRC6	ERBB3	co-occurrence	9.87791	4.32174e-15	37	26	53	378
UCEC	PTPRD	NFIB	co-occurrence	9.87791	4.32174e-15	37	26	53	378
COADREAD	LARP4B	POLE	co-occurrence	8.52308	4.33193e-15	33	84	51	1107
COADREAD	NOTCH2	MECOM	co-occurrence	9.54563	4.33517e-15	30	59	60	1126
UCEC	DCTN1	ROBO2	co-occurrence	13.9377	4.34841e-15	28	36	22	408
UCEC	FANCA	LARP4B	co-occurrence	13.9377	4.34841e-15	28	36	22	408
UCEC	GPHN	SMC1A	co-occurrence	13.9377	4.34841e-15	28	36	22	408
UCEC	BCLAF1	MLLT3	co-occurrence	13.9377	4.34841e-15	28	22	36	408
UCEC	BCLAF1	THRAP3	co-occurrence	13.9377	4.34841e-15	28	22	36	408
UCEC	PLAG1	LATS1	co-occurrence	13.9377	4.34841e-15	28	22	36	408
UCEC	PLAG1	NACA	co-occurrence	13.9377	4.34841e-15	28	22	36	408
UCEC	CIC	NACA	co-occurrence	13.9377	4.34841e-15	28	22	36	408
UCEC	EPHA3	MLLT3	co-occurrence	13.9377	4.34841e-15	28	22	36	408
STAD	CACNA1D	PTPN13	co-occurrence	8.71861	4.35209e-15	37	54	41	529
COADREAD	TNC	ZNF521	co-occurrence	7.02509	4.35702e-15	39	61	98	1077
STAD	BRCA2	LARP4B	co-occurrence	13.1315	4.36957e-15	27	30	38	566
STAD	NUP214	STAG1	co-occurrence	13.1315	4.36957e-15	27	38	30	566
UCEC	DCTN1	ARHGEF12	co-occurrence	14.601	4.36995e-15	27	32	23	412
UCEC	MALAT1	TRIM33	co-occurrence	14.601	4.36995e-15	27	32	23	412
UCEC	FANCD2	LATS1	co-occurrence	14.601	4.36995e-15	27	23	32	412
UCEC	FANCD2	NFATC2	co-occurrence	14.601	4.36995e-15	27	23	32	412
UCEC	COL3A1	FANCA	co-occurrence	14.601	4.36995e-15	27	23	32	412
UCEC	COL3A1	MALAT1	co-occurrence	14.601	4.36995e-15	27	23	32	412
STAD	MAP3K13	SETD2	co-occurrence	18.7194	4.37768e-15	22	35	19	585
STAD	BCR	GAS7	co-occurrence	18.7194	4.37768e-15	22	35	19	585
STAD	DNM2	SRGAP3	co-occurrence	18.7194	4.37768e-15	22	35	19	585
UCEC	CLIP1	CCDC6	co-occurrence	20.7773	4.37991e-15	22	16	27	429
UCEC	AKT3	LSM14A	co-occurrence	20.7773	4.37991e-15	22	16	27	429
UCEC	ATP1A1	EXT2	co-occurrence	20.7773	4.37991e-15	22	16	27	429
UCEC	ATP1A1	SYK	co-occurrence	20.7773	4.37991e-15	22	16	27	429
UCEC	BRCA1	LSM14A	co-occurrence	20.7773	4.37991e-15	22	16	27	429
UCEC	RBM10	SET	co-occurrence	20.7773	4.37991e-15	22	16	27	429
UCEC	PRKAR1A	AKT3	co-occurrence	20.7773	4.37991e-15	22	27	16	429
UCEC	EXT2	RBM10	co-occurrence	20.7773	4.37991e-15	22	27	16	429
UCEC	LSM14A	RBM10	co-occurrence	20.7773	4.37991e-15	22	27	16	429
UCEC	EXT1	MTOR	co-occurrence	16.8237	4.38267e-15	26	46	13	409
UCEC	ARID2	WT1	co-occurrence	16.8237	4.38267e-15	26	13	46	409
UCEC	ARID2	BMP5	co-occurrence	16.8237	4.38267e-15	26	13	46	409
UCEC	ARID2	CDH17	co-occurrence	16.8237	4.38267e-15	26	13	46	409
UCEC	ARID2	ELF4	co-occurrence	16.8237	4.38267e-15	26	13	46	409
UCEC	ARID2	EXT1	co-occurrence	16.8237	4.38267e-15	26	13	46	409
UCEC	ZMYM3	CDH17	co-occurrence	16.8237	4.38267e-15	26	13	46	409
UCEC	AMER1	CDH17	co-occurrence	16.8237	4.38267e-15	26	13	46	409
UCEC	CDH10	EXT1	co-occurrence	16.8237	4.38267e-15	26	13	46	409
UCEC	CLIP1	EIF4A2	co-occurrence	18.9778	4.38555e-15	23	19	26	426
UCEC	CLIP1	ELN	co-occurrence	18.9778	4.38555e-15	23	19	26	426
UCEC	CLIP1	HLF	co-occurrence	18.9778	4.38555e-15	23	19	26	426
UCEC	GNAS	ELN	co-occurrence	18.9778	4.38555e-15	23	19	26	426
UCEC	AKT3	MB21D2	co-occurrence	18.9778	4.38555e-15	23	19	26	426
UCEC	ATP1A1	MLLT1	co-occurrence	18.9778	4.38555e-15	23	19	26	426
UCEC	BRCA1	HLF	co-occurrence	18.9778	4.38555e-15	23	19	26	426
UCEC	BRCA1	RABEP1	co-occurrence	18.9778	4.38555e-15	23	19	26	426
UCEC	CDK12	CLIP1	co-occurrence	18.9778	4.38555e-15	23	26	19	426
UCEC	CDK12	ATP1A1	co-occurrence	18.9778	4.38555e-15	23	26	19	426
UCEC	FOXO3	ATP1A1	co-occurrence	18.9778	4.38555e-15	23	26	19	426
UCEC	TOP1	RBM10	co-occurrence	18.9778	4.38555e-15	23	26	19	426
UCEC	RABEP1	RBM10	co-occurrence	18.9778	4.38555e-15	23	26	19	426
STAD	AKT3	ROS1	co-occurrence	10.0556	4.38818e-15	33	53	33	542
UCEC	FOXO3	ZMYM3	co-occurrence	15.5217	4.39072e-15	27	45	15	407
UCEC	TOP1	ZMYM3	co-occurrence	15.5217	4.39072e-15	27	45	15	407
UCEC	TOP1	AMER1	co-occurrence	15.5217	4.39072e-15	27	45	15	407
UCEC	MB21D2	MTOR	co-occurrence	15.5217	4.39072e-15	27	45	15	407
UCEC	ARID2	CDK12	co-occurrence	15.5217	4.39072e-15	27	15	45	407
UCEC	ARID2	RABEP1	co-occurrence	15.5217	4.39072e-15	27	15	45	407
UCEC	ZMYM3	RABEP1	co-occurrence	15.5217	4.39072e-15	27	15	45	407
UCEC	AMER1	HLF	co-occurrence	15.5217	4.39072e-15	27	15	45	407
UCEC	LARP4B	SMARCA4	co-occurrence	11.0164	4.39724e-15	33	37	31	393
UCEC	FAM47C	ROBO2	co-occurrence	11.0164	4.39724e-15	33	31	37	393
UCEC	FAM47C	SMC1A	co-occurrence	11.0164	4.39724e-15	33	31	37	393
STAD	CTNND1	RABEP1	co-occurrence	24.6914	4.39731e-15	19	17	26	599
STAD	BMPR1A	MAML2	co-occurrence	24.6914	4.39731e-15	19	17	26	599
STAD	BMPR1A	PMS1	co-occurrence	24.6914	4.39731e-15	19	17	26	599
STAD	BMPR1A	RSPO3	co-occurrence	24.6914	4.39731e-15	19	17	26	599
STAD	FHIT	PMS1	co-occurrence	24.6914	4.39731e-15	19	17	26	599
STAD	JAZF1	FHIT	co-occurrence	24.6914	4.39731e-15	19	26	17	599
STAD	JAZF1	MLLT3	co-occurrence	24.6914	4.39731e-15	19	26	17	599
UCEC	EED	ZMYM2	co-occurrence	22.6395	4.3997e-15	23	48	8	415
UCEC	FBXO11	ZMYM2	co-occurrence	22.6395	4.3997e-15	23	48	8	415
UCEC	CHD2	TMEM127	co-occurrence	22.6395	4.3997e-15	23	8	48	415
STAD	KAT6B	POLE	co-occurrence	15.0637	4.40065e-15	25	42	22	572
UCEC	RGPD3	CARS	co-occurrence	14.0857	4.40433e-15	28	20	39	407
UCEC	PRDM2	XPO1	co-occurrence	14.0857	4.40433e-15	28	20	39	407
UCEC	FOXO1	USP6	co-occurrence	14.0857	4.40433e-15	28	39	20	407
UCEC	PER1	PRDM2	co-occurrence	14.0857	4.40433e-15	28	39	20	407
COADREAD	RNF213	CHD2	co-occurrence	7.62879	4.41018e-15	39	33	160	1043
COADREAD	RNF213	ZNRF3	co-occurrence	7.62879	4.41018e-15	39	33	160	1043
UCEC	MUC4	NACA	co-occurrence	11.7033	4.41027e-15	38	12	90	354
STAD	MYH9	SPEN	co-occurrence	8.96054	4.41129e-15	36	48	44	533
UCEC	BCL9	MITF	co-occurrence	13.7616	4.41945e-15	28	26	31	409
UCEC	BCL9	WRN	co-occurrence	13.7616	4.41945e-15	28	26	31	409
UCEC	ATRX	ELN	co-occurrence	14.5312	4.42174e-15	30	12	63	389
UCEC	BCOR	RABEP1	co-occurrence	14.5312	4.42174e-15	30	12	63	389
UCEC	FOXO3	ATRX	co-occurrence	14.5312	4.42174e-15	30	63	12	389
COADREAD	ATM	AKAP9	co-occurrence	5.71446	4.422e-15	48	75	116	1036
STAD	CACNA1D	BCL11A	co-occurrence	12.7373	4.42323e-15	28	24	50	559
STAD	BRAF	CACNA1D	co-occurrence	12.7373	4.42323e-15	28	50	24	559
UCEC	CYLD	PMS1	co-occurrence	25.2115	4.42372e-15	20	13	25	436
UCEC	EZH2	LCP1	co-occurrence	25.2115	4.42372e-15	20	13	25	436
UCEC	GPC5	LCP1	co-occurrence	25.2115	4.42372e-15	20	13	25	436
UCEC	USP44	VTI1A	co-occurrence	25.2115	4.42372e-15	20	13	25	436
UCEC	BARD1	BTK	co-occurrence	25.2115	4.42372e-15	20	25	13	436
UCEC	FKBP9	DDX10	co-occurrence	25.2115	4.42372e-15	20	25	13	436
UCEC	IL7R	CYLD	co-occurrence	25.2115	4.42372e-15	20	25	13	436
UCEC	BMPR1A	PRKCB	co-occurrence	25.2115	4.42372e-15	20	25	13	436
UCEC	LCP1	PRKCB	co-occurrence	25.2115	4.42372e-15	20	25	13	436
UCEC	PMS1	PRKCB	co-occurrence	25.2115	4.42372e-15	20	25	13	436
COADREAD	CNTNAP2	GRIN2A	co-occurrence	6.16071	4.42691e-15	44	91	83	1057
UCEC	KMT2D	MSH2	co-occurrence	17.7913	4.42746e-15	35	5	114	340
UCEC	KMT2D	MYB	co-occurrence	17.7913	4.42746e-15	35	5	114	340
UCEC	KMT2D	SMAD4	co-occurrence	17.7913	4.42746e-15	35	5	114	340
UCEC	KMT2D	TCF12	co-occurrence	17.7913	4.42746e-15	35	5	114	340
BCC	ZFHX3	FAT3	co-occurrence	15.3074	4.43154e-15	31	20	21	220
STAD	MLLT10	RGS7	co-occurrence	16.4474	4.43642e-15	24	45	18	574
UCEC	GLI1	FAT3	co-occurrence	11.4083	4.43759e-15	36	74	15	369
UCEC	FAT3	PML	co-occurrence	11.4083	4.43759e-15	36	15	74	369
UCEC	FAT3	SEPT9	co-occurrence	11.4083	4.43759e-15	36	15	74	369
PRAD	MAP3K13	PTPRD	co-occurrence	20.5493	4.43879e-15	38	222	3	469
STAD	TOP1	TCEA1	co-occurrence	27.5	4.44852e-15	18	18	21	604
STAD	AFF4	RABEP1	co-occurrence	27.5	4.44852e-15	18	18	21	604
STAD	FIP1L1	NBN	co-occurrence	27.5	4.44852e-15	18	18	21	604
STAD	FIP1L1	RABEP1	co-occurrence	27.5	4.44852e-15	18	18	21	604
STAD	FNBP1	LCP1	co-occurrence	27.5	4.44852e-15	18	18	21	604
STAD	FNBP1	RSPO3	co-occurrence	27.5	4.44852e-15	18	18	21	604
STAD	PTPN11	TCEA1	co-occurrence	27.5	4.44852e-15	18	18	21	604
STAD	JAZF1	ZNF331	co-occurrence	27.5	4.44852e-15	18	21	18	604
UCEC	MAP2K4	UBR5	co-occurrence	15.3102	4.44961e-15	27	43	16	408
UCEC	UBR5	ARHGAP26	co-occurrence	15.3102	4.44961e-15	27	16	43	408
UCEC	FAM47C	JAK2	co-occurrence	15.3102	4.44961e-15	27	16	43	408
UCEC	EED	PTPRT	co-occurrence	22.3684	4.45079e-15	24	56	7	407
UCEC	ETV5	PTPRT	co-occurrence	22.3684	4.45079e-15	24	56	7	407
STAD	GRM3	ESR1	co-occurrence	10.7707	4.45162e-15	31	39	40	551
UCEC	CD28	MED12	co-occurrence	20.6933	4.45176e-15	27	74	6	387
UCEC	POLQ	BCL11A	co-occurrence	9.23457	4.45931e-15	39	53	29	373
UCEC	CLTC	FAM47C	co-occurrence	12.6646	4.46077e-15	30	40	23	401
UCEC	PTPRC	SMARCA4	co-occurrence	12.6646	4.46077e-15	30	40	23	401
UCEC	FAM47C	PTPRC	co-occurrence	12.6646	4.46077e-15	30	23	40	401
STAD	MB21D2	STAG2	co-occurrence	22.0741	4.46177e-15	20	26	20	595
SKCM	KIAA1549	PTPRT	co-occurrence	5.13475	4.46396e-15	76	190	37	483
UCEC	EP300	SSX1	co-occurrence	30.8426	4.4642e-15	22	4	60	408
UCEC	FAT4	SETDB1	co-occurrence	10.4575	4.46629e-15	39	16	80	359
UCEC	ARHGEF10	FAT4	co-occurrence	10.4575	4.46629e-15	39	80	16	359
UCEC	BCL9L	CUX1	co-occurrence	10.6975	4.47006e-15	34	43	28	389
UCEC	ATM	POLG	co-occurrence	13.2763	4.47964e-15	32	13	67	382
UCEC	ATM	GPC5	co-occurrence	13.2763	4.47964e-15	32	13	67	382
UCEC	COL2A1	RNF213	co-occurrence	13.2763	4.47964e-15	32	67	13	382
UCEC	RNF213	USP44	co-occurrence	13.2763	4.47964e-15	32	13	67	382
UCEC	DDX10	TRRAP	co-occurrence	13.2763	4.47964e-15	32	67	13	382
UCEC	EBF1	TRRAP	co-occurrence	13.2763	4.47964e-15	32	67	13	382
STAD	CSMD3	ESR1	co-occurrence	8.45568	4.48114e-15	57	13	194	397
UCEC	ETNK1	FAT3	co-occurrence	13.5855	4.48234e-15	33	77	11	373
UCEC	KMT2A	FANCC	co-occurrence	28.2708	4.48521e-15	22	5	55	412
UCEC	KMT2A	LASP1	co-occurrence	28.2708	4.48521e-15	22	5	55	412
UCEC	KMT2A	MUTYH	co-occurrence	28.2708	4.48521e-15	22	5	55	412
UCEC	KMT2A	SFRP4	co-occurrence	28.2708	4.48521e-15	22	5	55	412
UCEC	NCOR1	IKZF3	co-occurrence	28.2708	4.48521e-15	22	5	55	412
UCEC	CUX1	FANCC	co-occurrence	28.2708	4.48521e-15	22	5	55	412
UCEC	RUNX1T1	CASP3	co-occurrence	30.1242	4.48544e-15	21	5	50	418
UCEC	RUNX1T1	CXCR4	co-occurrence	30.1242	4.48544e-15	21	5	50	418
UCEC	CHD2	HOXD13	co-occurrence	30.1242	4.48544e-15	21	5	50	418
UCEC	CHD2	XPC	co-occurrence	30.1242	4.48544e-15	21	5	50	418
UCEC	CTNNA2	HSP90AA1	co-occurrence	30.1242	4.48544e-15	21	5	50	418
UCEC	CASP3	CHD2	co-occurrence	30.1242	4.48544e-15	21	50	5	418
UCEC	CASP3	CTNNA2	co-occurrence	30.1242	4.48544e-15	21	50	5	418
UCEC	TP63	IDH2	co-occurrence	25.0964	4.48778e-15	22	7	47	418
UCEC	ERBB4	ERCC5	co-occurrence	25.0964	4.48778e-15	22	7	47	418
UCEC	ERBB4	NT5C2	co-occurrence	25.0964	4.48778e-15	22	7	47	418
UCEC	ABI1	ERBB4	co-occurrence	25.0964	4.48778e-15	22	47	7	418
UCEC	PIM1	MAF	co-occurrence	32.337	4.48788e-15	20	45	5	424
UCEC	ATF1	TET2	co-occurrence	32.337	4.48788e-15	20	45	5	424
UCEC	LIFR	MALT1	co-occurrence	32.337	4.48788e-15	20	5	45	424
UCEC	DDX3X	WIF1	co-occurrence	32.337	4.48788e-15	20	5	45	424
UCEC	MYO5A	TPM3	co-occurrence	32.337	4.48788e-15	20	5	45	424
UCEC	TET1	TPM3	co-occurrence	32.337	4.48788e-15	20	5	45	424
UCEC	BCLAF1	MAP2K4	co-occurrence	15.9231	4.48989e-15	26	17	38	413
UCEC	BCLAF1	CEP89	co-occurrence	15.9231	4.48989e-15	26	17	38	413
UCEC	PLAG1	PMS2	co-occurrence	15.9231	4.48989e-15	26	17	38	413
UCEC	CD209	EPHA3	co-occurrence	15.9231	4.48989e-15	26	38	17	413
UCEC	CD209	ROBO2	co-occurrence	15.9231	4.48989e-15	26	38	17	413
UCEC	MED12	SFRP4	co-occurrence	31.3301	4.49061e-15	24	3	77	390
UCEC	FLT4	TET1	co-occurrence	13.1676	4.49552e-15	29	36	24	405
UCEC	FLT4	TET2	co-occurrence	13.1676	4.49552e-15	29	36	24	405
UCEC	MAML2	TET2	co-occurrence	13.1676	4.49552e-15	29	36	24	405
UCEC	LIFR	EPAS1	co-occurrence	13.1676	4.49552e-15	29	24	36	405
UCEC	LIFR	SRGAP3	co-occurrence	13.1676	4.49552e-15	29	24	36	405
UCEC	MYH11	BRD4	co-occurrence	13.1676	4.49552e-15	29	24	36	405
UCEC	MYH11	PTPRC	co-occurrence	13.1676	4.49552e-15	29	24	36	405
UCEC	MAF	SF3B1	co-occurrence	13.1676	4.49552e-15	29	24	36	405
UCEC	RET	SF3B1	co-occurrence	13.1676	4.49552e-15	29	24	36	405
UCEC	DEK	MET	co-occurrence	28.9423	4.49766e-15	20	38	7	429
UCEC	JUN	NRG1	co-occurrence	28.9423	4.49766e-15	20	38	7	429
UCEC	LASP1	PRDM1	co-occurrence	28.9423	4.49766e-15	20	38	7	429
UCEC	MET	SFRP4	co-occurrence	28.9423	4.49766e-15	20	7	38	429
UCEC	NRG1	SFRP4	co-occurrence	28.9423	4.49766e-15	20	7	38	429
COADREAD	FAT4	CIC	co-occurrence	5.62869	4.50111e-15	58	35	266	916
COADREAD	CHD4	KAT6A	co-occurrence	7.09656	4.50113e-15	39	53	111	1072
UCEC	CREBBP	MTOR	co-occurrence	9.60053	4.50133e-15	37	35	41	381
UCEC	BRIP1	FAT1	co-occurrence	10.0672	4.50265e-15	40	80	17	357
UCEC	KMT2C	FOXO4	co-occurrence	10.0672	4.50265e-15	40	17	80	357
UCEC	WAS	ETV6	co-occurrence	27.3684	4.50606e-15	19	18	16	441
UCEC	ACSL3	KAT7	co-occurrence	27.3684	4.50606e-15	19	18	16	441
UCEC	CCNC	SLC45A3	co-occurrence	27.3684	4.50606e-15	19	18	16	441
UCEC	ARNT	EPS15	co-occurrence	27.3684	4.50606e-15	19	16	18	441
UCEC	CDK6	CRNKL1	co-occurrence	27.3684	4.50606e-15	19	16	18	441
UCEC	CNBD1	SFPQ	co-occurrence	27.3684	4.50606e-15	19	16	18	441
UCEC	KAT7	SOX2	co-occurrence	27.3684	4.50606e-15	19	16	18	441
STAD	CACNA1D	CDH17	co-occurrence	17.2727	4.50685e-15	24	14	54	569
STAD	CACNA1D	CIITA	co-occurrence	17.2727	4.50685e-15	24	14	54	569
STAD	CACNA1D	IGF2BP2	co-occurrence	17.2727	4.50685e-15	24	14	54	569
COADREAD	ARID1A	NCOR1	co-occurrence	6.64695	4.51315e-15	42	51	130	1052
UCEC	ZFHX3	BLM	co-occurrence	13.9132	4.51532e-15	37	8	104	345
UCEC	ZFHX3	CYLD	co-occurrence	13.9132	4.51532e-15	37	8	104	345
UCEC	ZFHX3	EZH2	co-occurrence	13.9132	4.51532e-15	37	8	104	345
UCEC	PTPRD	RUNX1	co-occurrence	10.705	4.52401e-15	35	22	55	382
UCEC	FLNA	DDX3X	co-occurrence	9.76335	4.52441e-15	37	28	50	379
UCEC	EP300	CCDC6	co-occurrence	16.75	4.52475e-15	27	11	55	401
UCEC	EP300	EXT2	co-occurrence	16.75	4.52475e-15	27	11	55	401
PRAD	BIRC6	CSMD3	co-occurrence	13.468	4.52847e-15	44	220	6	462
UCEC	GRIN2A	CDKN1B	co-occurrence	21.8087	4.53352e-15	23	9	45	417
UCEC	GRIN2A	PABPC1	co-occurrence	21.8087	4.53352e-15	23	9	45	417
UCEC	GRIN2A	TFEB	co-occurrence	21.8087	4.53352e-15	23	9	45	417
UCEC	KAT6A	MLF1	co-occurrence	21.8087	4.53352e-15	23	9	45	417
UCEC	NTRK3	MLF1	co-occurrence	21.8087	4.53352e-15	23	9	45	417
UCEC	NTRK3	RBM15	co-occurrence	21.8087	4.53352e-15	23	9	45	417
UCEC	ARHGAP5	PATZ1	co-occurrence	21.8087	4.53352e-15	23	9	45	417
UCEC	CDH11	EIF1AX	co-occurrence	21.8087	4.53352e-15	23	9	45	417
UCEC	NUMA1	REL	co-occurrence	21.8087	4.53352e-15	23	9	45	417
UCEC	FANCC	PTPN13	co-occurrence	28.2188	4.53491e-15	21	46	6	421
UCEC	FIP1L1	PTPN13	co-occurrence	28.2188	4.53491e-15	21	46	6	421
UCEC	HOXA11	PTPN13	co-occurrence	28.2188	4.53491e-15	21	46	6	421
UCEC	IKZF3	PTPN13	co-occurrence	28.2188	4.53491e-15	21	46	6	421
UCEC	RGPD3	HOXA11	co-occurrence	28.2188	4.53491e-15	21	6	46	421
UCEC	PTPRD	SND1	co-occurrence	10.2524	4.53503e-15	36	24	54	380
UCEC	SND1	IRS4	co-occurrence	11.098	4.53592e-15	33	42	27	392
STAD	MSH2	TCF7L2	co-occurrence	24.9583	4.53912e-15	19	29	15	598
STAD	MSH2	ZNRF3	co-occurrence	24.9583	4.53912e-15	19	29	15	598
STAD	ERG	MSI2	co-occurrence	24.9583	4.53912e-15	19	15	29	598
STAD	ERG	SMAD3	co-occurrence	24.9583	4.53912e-15	19	15	29	598
STAD	ERG	VTI1A	co-occurrence	24.9583	4.53912e-15	19	15	29	598
STAD	MSI2	TCF7L2	co-occurrence	24.9583	4.53912e-15	19	29	15	598
UCEC	AKAP9	LCP1	co-occurrence	20.3011	4.57161e-15	26	7	65	396
UCEC	FAT4	MLLT10	co-occurrence	12.8824	4.57274e-15	35	11	84	364
UCEC	BIRC6	CCDC6	co-occurrence	16.5296	4.57452e-15	28	10	62	394
UCEC	BIRC6	HNRNPA2B1	co-occurrence	16.5296	4.57452e-15	28	10	62	394
UCEC	BIRC6	SET	co-occurrence	16.5296	4.57452e-15	28	10	62	394
UCEC	PTPRD	AKT2	co-occurrence	16.5296	4.57452e-15	28	10	62	394
UCEC	PTPRD	CCDC6	co-occurrence	16.5296	4.57452e-15	28	10	62	394
STAD	CDH17	ZNF521	co-occurrence	15.8958	4.57536e-15	27	79	11	544
STAD	KDM5A	TNC	co-occurrence	11.8182	4.57926e-15	29	42	32	558
PRAD	MAML2	PBX1	co-occurrence	13.4367	4.5794e-15	26	39	31	636
COADREAD	ATRX	PTPN13	co-occurrence	8.45052	4.58171e-15	33	57	76	1109
UCEC	KDM5C	MECOM	co-occurrence	12.5055	4.58574e-15	30	36	26	402
UCEC	AFF1	ASXL1	co-occurrence	12.5055	4.58574e-15	30	26	36	402
UCEC	ABL2	HOXA11	co-occurrence	30.3472	4.59189e-15	19	8	31	436
UCEC	DCTN1	MUTYH	co-occurrence	30.3472	4.59189e-15	19	8	31	436
UCEC	CUL3	FANCC	co-occurrence	30.3472	4.59189e-15	19	8	31	436
UCEC	CUL3	FIP1L1	co-occurrence	30.3472	4.59189e-15	19	8	31	436
UCEC	PIK3CB	SFRP4	co-occurrence	30.3472	4.59189e-15	19	8	31	436
UCEC	DEK	NFATC2	co-occurrence	30.3472	4.59189e-15	19	31	8	436
UCEC	FIP1L1	NACA	co-occurrence	30.3472	4.59189e-15	19	31	8	436
UCEC	FIP1L1	NFATC2	co-occurrence	30.3472	4.59189e-15	19	31	8	436
STAD	CTNND2	TSHR	co-occurrence	9.99058	4.5927e-15	36	20	90	515
STAD	LRP1B	RGS7	co-occurrence	8.72331	4.59273e-15	57	12	200	392
UCEC	JAK1	KDM5C	co-occurrence	11.3044	4.59286e-15	33	23	48	390
PRAD	MAP3K13	FHIT	co-occurrence	14.0321	4.59309e-15	31	118	10	573
COADREAD	ATP2B3	POLE	co-occurrence	7.15439	4.59363e-15	38	79	73	1085
UCEC	ARNT	ALK	co-occurrence	18.7054	4.59433e-15	24	39	13	418
UCEC	ARNT	NFIB	co-occurrence	18.7054	4.59433e-15	24	39	13	418
UCEC	ZCCHC8	NUP214	co-occurrence	18.7054	4.59433e-15	24	39	13	418
UCEC	ZCCHC8	PTPRK	co-occurrence	18.7054	4.59433e-15	24	39	13	418
UCEC	CNBD1	NFIB	co-occurrence	18.7054	4.59433e-15	24	39	13	418
UCEC	CNBD1	PTPRK	co-occurrence	18.7054	4.59433e-15	24	39	13	418
UCEC	HOOK3	NFIB	co-occurrence	18.7054	4.59433e-15	24	39	13	418
UCEC	KAT7	NUP214	co-occurrence	18.7054	4.59433e-15	24	39	13	418
UCEC	ERBB3	ZCCHC8	co-occurrence	18.7054	4.59433e-15	24	13	39	418
UCEC	ALK	SLC45A3	co-occurrence	18.7054	4.59433e-15	24	13	39	418
UCEC	NUP214	POT1	co-occurrence	18.7054	4.59433e-15	24	13	39	418
STAD	BIRC6	CNTNAP2	co-occurrence	5.85334	4.59954e-15	59	105	43	454
UCEC	ARID1B	ETV1	co-occurrence	11.7772	4.60158e-15	32	22	47	393
UCEC	ARID1B	FLT3	co-occurrence	11.7772	4.60158e-15	32	22	47	393
STAD	FAT4	PTPRT	co-occurrence	4.55599	4.60827e-15	85	81	92	403
UCEC	ARNT	CYLD	co-occurrence	22.4659	4.60998e-15	21	24	16	433
UCEC	CDK6	DDX10	co-occurrence	22.4659	4.60998e-15	21	24	16	433
UCEC	CDK6	RAD21	co-occurrence	22.4659	4.60998e-15	21	24	16	433
UCEC	ZCCHC8	EBF1	co-occurrence	22.4659	4.60998e-15	21	24	16	433
UCEC	ZCCHC8	EZH2	co-occurrence	22.4659	4.60998e-15	21	24	16	433
UCEC	BLM	CHEK2	co-occurrence	22.4659	4.60998e-15	21	16	24	433
UCEC	BLM	ERG	co-occurrence	22.4659	4.60998e-15	21	16	24	433
UCEC	BTK	CNBD1	co-occurrence	22.4659	4.60998e-15	21	16	24	433
UCEC	BTK	KAT7	co-occurrence	22.4659	4.60998e-15	21	16	24	433
UCEC	CHEK2	CYLD	co-occurrence	22.4659	4.60998e-15	21	24	16	433
UCEC	CNBD1	COL1A1	co-occurrence	22.4659	4.60998e-15	21	24	16	433
UCEC	CNBD1	GPC5	co-occurrence	22.4659	4.60998e-15	21	24	16	433
UCEC	CNBD1	RAD21	co-occurrence	22.4659	4.60998e-15	21	24	16	433
UCEC	CSF1R	GPC5	co-occurrence	22.4659	4.60998e-15	21	24	16	433
UCEC	CSF3R	CYLD	co-occurrence	22.4659	4.60998e-15	21	24	16	433
UCEC	CSF3R	PRKCB	co-occurrence	22.4659	4.60998e-15	21	24	16	433
UCEC	CYLD	ERG	co-occurrence	22.4659	4.60998e-15	21	16	24	433
UCEC	CYLD	HOOK3	co-occurrence	22.4659	4.60998e-15	21	16	24	433
UCEC	CYLD	NTRK1	co-occurrence	22.4659	4.60998e-15	21	16	24	433
UCEC	ERG	EZH2	co-occurrence	22.4659	4.60998e-15	21	24	16	433
UCEC	ERG	GPC5	co-occurrence	22.4659	4.60998e-15	21	24	16	433
UCEC	NTRK1	PRKCB	co-occurrence	22.4659	4.60998e-15	21	24	16	433
STAD	KDM6A	RAD51B	co-occurrence	21.4153	4.61294e-15	21	13	42	585
STAD	ATRX	IKZF3	co-occurrence	21.4153	4.61294e-15	21	13	42	585
STAD	USP8	MTOR	co-occurrence	21.4153	4.61294e-15	21	42	13	585
STAD	NSD1	TET2	co-occurrence	17.1597	4.61659e-15	23	21	36	581
COADREAD	RNF213	SMARCA4	co-occurrence	5.40369	4.62545e-15	52	66	147	1010
UCEC	GRM3	CCDC6	co-occurrence	18.4211	4.62657e-15	24	14	37	419
UCEC	KIT	AKT2	co-occurrence	18.4211	4.62657e-15	24	14	37	419
UCEC	KIT	CCDC6	co-occurrence	18.4211	4.62657e-15	24	14	37	419
UCEC	KIT	SET	co-occurrence	18.4211	4.62657e-15	24	14	37	419
UCEC	PRKAR1A	PBRM1	co-occurrence	18.4211	4.62657e-15	24	37	14	419
UCEC	AKT2	ZEB1	co-occurrence	18.4211	4.62657e-15	24	37	14	419
UCEC	FGFR4	SETBP1	co-occurrence	18.4211	4.62657e-15	24	37	14	419
UCEC	HNRNPA2B1	LATS2	co-occurrence	18.4211	4.62657e-15	24	37	14	419
UCEC	IRF4	LATS2	co-occurrence	18.4211	4.62657e-15	24	37	14	419
UCEC	LATS2	SNX29	co-occurrence	18.4211	4.62657e-15	24	14	37	419
UCEC	SNX29	ZEB1	co-occurrence	18.4211	4.62657e-15	24	37	14	419
UCEC	AMER1	SMARCA4	co-occurrence	10.2105	4.6317e-15	35	35	37	387
UCEC	CDH10	FAM47C	co-occurrence	10.2105	4.6317e-15	35	35	37	387
UCEC	UBR5	AMER1	co-occurrence	10.2105	4.6317e-15	35	37	35	387
UCEC	UBR5	CDH10	co-occurrence	10.2105	4.6317e-15	35	37	35	387
STAD	ERC1	SRGAP3	co-occurrence	15.768	4.63176e-15	24	33	26	578
STAD	GAS7	LPP	co-occurrence	15.768	4.63176e-15	24	26	33	578
UCEC	DDX6	CNOT3	co-occurrence	27.284	4.6326e-15	19	17	17	441
UCEC	DDX6	RAC1	co-occurrence	27.284	4.6326e-15	19	17	17	441
UCEC	CCNE1	CNOT3	co-occurrence	27.284	4.6326e-15	19	17	17	441
UCEC	CNOT3	NDRG1	co-occurrence	27.284	4.6326e-15	19	17	17	441
UCEC	HMGA2	RSPO2	co-occurrence	27.284	4.6326e-15	19	17	17	441
UCEC	RAF1	TAF15	co-occurrence	27.284	4.6326e-15	19	17	17	441
COADREAD	CSMD3	NCOR1	co-occurrence	5.77118	4.63307e-15	53	40	219	963
COADREAD	CSMD3	PTPRC	co-occurrence	5.77118	4.63307e-15	53	40	219	963
UCEC	MAP3K13	CIITA	co-occurrence	16.3718	4.63383e-15	25	22	28	419
UCEC	BRD4	KTN1	co-occurrence	16.3718	4.63383e-15	25	22	28	419
UCEC	EPAS1	LRIG3	co-occurrence	16.3718	4.63383e-15	25	22	28	419
UCEC	IGF2BP2	KTN1	co-occurrence	16.3718	4.63383e-15	25	22	28	419
UCEC	DCAF12L2	BRD4	co-occurrence	16.3718	4.63383e-15	25	28	22	419
UCEC	DCAF12L2	EPAS1	co-occurrence	16.3718	4.63383e-15	25	28	22	419
UCEC	DCAF12L2	SF3B1	co-occurrence	16.3718	4.63383e-15	25	28	22	419
UCEC	LZTR1	BRD4	co-occurrence	16.3718	4.63383e-15	25	28	22	419
UCEC	CDC73	EPAS1	co-occurrence	16.3718	4.63383e-15	25	28	22	419
UCEC	LRIG3	SF3B1	co-occurrence	16.3718	4.63383e-15	25	28	22	419
COADREAD	RNF43	NF1	co-occurrence	6.30865	4.63484e-15	43	73	99	1060
UCEC	BARD1	MET	co-occurrence	22.0676	4.63495e-15	22	36	11	425
UCEC	BARD1	NRG1	co-occurrence	22.0676	4.63495e-15	22	36	11	425
UCEC	CD28	PHF6	co-occurrence	22.0676	4.63495e-15	22	36	11	425
UCEC	CD28	PRDM1	co-occurrence	22.0676	4.63495e-15	22	36	11	425
UCEC	GOPC	MET	co-occurrence	22.0676	4.63495e-15	22	36	11	425
UCEC	LCP1	PHF6	co-occurrence	22.0676	4.63495e-15	22	36	11	425
UCEC	CASP8	PMS1	co-occurrence	22.0676	4.63495e-15	22	11	36	425
UCEC	CCND2	PMS1	co-occurrence	22.0676	4.63495e-15	22	11	36	425
UCEC	CCND2	VTI1A	co-occurrence	22.0676	4.63495e-15	22	11	36	425
UCEC	BCL9	USP6	co-occurrence	11.9292	4.63534e-15	31	36	28	399
STAD	UBR5	SMARCA4	co-occurrence	8.7362	4.63806e-15	37	38	58	528
STAD	CRTC1	ABL1	co-occurrence	27.369	4.65055e-15	18	20	19	604
STAD	ABL1	BCL11B	co-occurrence	27.369	4.65055e-15	18	19	20	604
STAD	ABL1	EPS15	co-occurrence	27.369	4.65055e-15	18	19	20	604
STAD	BCL11B	IGF2BP2	co-occurrence	27.369	4.65055e-15	18	20	19	604
STAD	BRCA1	TRIM33	co-occurrence	27.369	4.65055e-15	18	19	20	604
STAD	CDH17	EXT2	co-occurrence	27.369	4.65055e-15	18	19	20	604
STAD	CLTC	TRIM33	co-occurrence	27.369	4.65055e-15	18	19	20	604
STAD	EPS15	PIK3CB	co-occurrence	27.369	4.65055e-15	18	20	19	604
STAD	EXT2	IGF2BP2	co-occurrence	27.369	4.65055e-15	18	20	19	604
STAD	GPC3	PIK3CB	co-occurrence	27.369	4.65055e-15	18	20	19	604
STAD	IGF2BP2	MSN	co-occurrence	27.369	4.65055e-15	18	19	20	604
STAD	PIK3CB	TRIM33	co-occurrence	27.369	4.65055e-15	18	19	20	604
UCEC	GRIN2A	KAT6B	co-occurrence	11.422	4.65873e-15	32	30	36	396
UCEC	KAT6A	SALL4	co-occurrence	11.422	4.65873e-15	32	30	36	396
UCEC	KAT6A	KAT6B	co-occurrence	11.422	4.65873e-15	32	30	36	396
UCEC	POLQ	CNTRL	co-occurrence	11.422	4.65873e-15	32	30	36	396
STAD	UBR5	NUP214	co-occurrence	10.7488	4.663e-15	32	25	63	541
STAD	NFATC2	SPEN	co-occurrence	11.5232	4.66568e-15	30	54	26	551
UCEC	JAK1	MECOM	co-occurrence	9.96353	4.66614e-15	36	30	45	383
UCEC	RB1	TET2	co-occurrence	10.9713	4.66813e-15	33	32	36	393
UCEC	MAP3K1	MYO5A	co-occurrence	10.9713	4.66813e-15	33	32	36	393
UCEC	MAP3K1	TET2	co-occurrence	10.9713	4.66813e-15	33	32	36	393
UCEC	LIFR	MAP3K1	co-occurrence	10.9713	4.66813e-15	33	36	32	393
UCEC	DCAF12L2	CASP8	co-occurrence	15.4711	4.67167e-15	26	32	21	415
UCEC	DCAF12L2	CCND2	co-occurrence	15.4711	4.67167e-15	26	32	21	415
UCEC	DCAF12L2	NRG1	co-occurrence	15.4711	4.67167e-15	26	32	21	415
UCEC	CDC73	PHF6	co-occurrence	15.4711	4.67167e-15	26	32	21	415
UCEC	KTN1	MET	co-occurrence	15.4711	4.67167e-15	26	32	21	415
UCEC	KTN1	PHF6	co-occurrence	15.4711	4.67167e-15	26	32	21	415
UCEC	LRIG3	NRG1	co-occurrence	15.4711	4.67167e-15	26	32	21	415
UCEC	PRDM1	TSHR	co-occurrence	15.4711	4.67167e-15	26	21	32	415
UCEC	ARHGAP5	SMARCA4	co-occurrence	10.5676	4.67364e-15	34	36	34	390
UCEC	GNAS	CTNNA2	co-occurrence	13.4219	4.67612e-15	29	42	20	403
UCEC	AKT3	ZMYM2	co-occurrence	13.4219	4.67612e-15	29	42	20	403
UCEC	BRCA1	KDM5A	co-occurrence	13.4219	4.67612e-15	29	42	20	403
UCEC	RBM10	ZMYM2	co-occurrence	13.4219	4.67612e-15	29	42	20	403
UCEC	RUNX1T1	BRCA1	co-occurrence	13.4219	4.67612e-15	29	20	42	403
UCEC	KDM5A	ZNRF3	co-occurrence	13.4219	4.67612e-15	29	20	42	403
STAD	PBRM1	SETBP1	co-occurrence	10.2113	4.6787e-15	33	61	28	539
STAD	JAK1	CUX1	co-occurrence	13.9625	4.68196e-15	27	58	18	558
UCEC	KDM5A	ZMYM2	co-occurrence	10.2031	4.68353e-15	35	36	36	387
UCEC	DDX6	PAX5	co-occurrence	24.5936	4.6837e-15	20	21	16	437
UCEC	TERT	RGS7	co-occurrence	24.5936	4.6837e-15	20	21	16	437
UCEC	CNOT3	FLI1	co-occurrence	24.5936	4.6837e-15	20	21	16	437
UCEC	CNOT3	PAX5	co-occurrence	24.5936	4.6837e-15	20	21	16	437
UCEC	HMGA2	LPP	co-occurrence	24.5936	4.6837e-15	20	21	16	437
UCEC	NDRG1	SLC34A2	co-occurrence	24.5936	4.6837e-15	20	21	16	437
UCEC	RAF1	RGS7	co-occurrence	24.5936	4.6837e-15	20	21	16	437
UCEC	KIF5B	SUZ12	co-occurrence	24.5936	4.6837e-15	20	16	21	437
UCEC	LPP	SUZ12	co-occurrence	24.5936	4.6837e-15	20	16	21	437
UCEC	RGS7	RSPO2	co-occurrence	24.5936	4.6837e-15	20	16	21	437
UCEC	RGS7	TAF15	co-occurrence	24.5936	4.6837e-15	20	16	21	437
UCEC	RGS7	TBX3	co-occurrence	24.5936	4.6837e-15	20	16	21	437
STAD	MITF	NRG1	co-occurrence	11.4945	4.68564e-15	33	90	16	522
UCEC	ARHGEF10	PHF6	co-occurrence	13.6982	4.68884e-15	28	30	27	409
UCEC	HIF1A	MET	co-occurrence	13.6982	4.68884e-15	28	30	27	409
UCEC	PAX3	PRDM1	co-occurrence	13.6982	4.68884e-15	28	30	27	409
COADREAD	EP300	ZNF521	co-occurrence	8.41667	4.69129e-15	33	67	65	1110
UCEC	MAP3K13	ABL1	co-occurrence	17.625	4.69616e-15	24	19	29	422
UCEC	MAP3K13	CD209	co-occurrence	17.625	4.69616e-15	24	19	29	422
UCEC	BRD4	JAK2	co-occurrence	17.625	4.69616e-15	24	19	29	422
UCEC	CLTC	DNM2	co-occurrence	17.625	4.69616e-15	24	19	29	422
UCEC	EPAS1	JAK2	co-occurrence	17.625	4.69616e-15	24	19	29	422
UCEC	FLT4	JAK2	co-occurrence	17.625	4.69616e-15	24	19	29	422
UCEC	MAP2K4	IGF2BP2	co-occurrence	17.625	4.69616e-15	24	29	19	422
UCEC	MAP2K4	MAML2	co-occurrence	17.625	4.69616e-15	24	29	19	422
UCEC	MAP2K4	SF3B1	co-occurrence	17.625	4.69616e-15	24	29	19	422
UCEC	PMS2	BRD4	co-occurrence	17.625	4.69616e-15	24	29	19	422
UCEC	PMS2	CLTC	co-occurrence	17.625	4.69616e-15	24	29	19	422
UCEC	ABL1	IGF2BP2	co-occurrence	17.625	4.69616e-15	24	29	19	422
UCEC	ARHGAP26	MAML2	co-occurrence	17.625	4.69616e-15	24	29	19	422
UCEC	ARHGAP26	PTPRC	co-occurrence	17.625	4.69616e-15	24	29	19	422
UCEC	ARHGAP26	SRGAP3	co-occurrence	17.625	4.69616e-15	24	29	19	422
UCEC	AXIN1	IGF2BP2	co-occurrence	17.625	4.69616e-15	24	29	19	422
UCEC	CD209	SF3B1	co-occurrence	17.625	4.69616e-15	24	29	19	422
UCEC	JAK2	SRGAP3	co-occurrence	17.625	4.69616e-15	24	29	19	422
COADREAD	FLNA	SPEN	co-occurrence	5.82633	4.70214e-15	47	71	118	1039
STAD	EP300	LATS2	co-occurrence	16.96	4.70236e-15	23	24	32	582
UCEC	WNK2	BCL11A	co-occurrence	10.7774	4.70272e-15	35	57	21	381
STAD	RUNX1T1	DCC	co-occurrence	7.06306	4.70331e-15	47	89	36	489
UCEC	DICER1	MTOR	co-occurrence	9.87179	4.70467e-15	36	36	38	384
UCEC	ZFHX3	WIF1	co-occurrence	78.6667	4.70729e-15	25	0	116	353
UCEC	BCL9	LRP1B	co-occurrence	9.96488	4.70948e-15	38	65	21	370
STAD	CACNA1D	PRDM2	co-occurrence	10.8039	4.71183e-15	31	33	47	550
UCEC	BIRC6	ETV5	co-occurrence	22.4545	4.71183e-15	25	6	65	398
UCEC	BIRC6	FBXO11	co-occurrence	22.4545	4.71183e-15	25	6	65	398
UCEC	BIRC6	PRF1	co-occurrence	22.4545	4.71183e-15	25	6	65	398
BCC	FAM135B	RGS7	co-occurrence	17.2222	4.71248e-15	30	11	32	219
BCC	ANK1	FAM135B	co-occurrence	17.2222	4.71248e-15	30	32	11	219
UCEC	ACSL3	FLT3	co-occurrence	21.3074	4.71395e-15	22	32	13	427
UCEC	CCNC	N4BP2	co-occurrence	21.3074	4.71395e-15	22	32	13	427
UCEC	EPS15	WRN	co-occurrence	21.3074	4.71395e-15	22	32	13	427
UCEC	AFF3	ACSL3	co-occurrence	21.3074	4.71395e-15	22	13	32	427
UCEC	AFF3	ERCC3	co-occurrence	21.3074	4.71395e-15	22	13	32	427
UCEC	ASXL2	ERCC3	co-occurrence	21.3074	4.71395e-15	22	13	32	427
UCEC	DROSHA	EPS15	co-occurrence	21.3074	4.71395e-15	22	13	32	427
UCEC	DROSHA	SFPQ	co-occurrence	21.3074	4.71395e-15	22	13	32	427
UCEC	ETV1	SFPQ	co-occurrence	21.3074	4.71395e-15	22	13	32	427
UCEC	N4BP2	TGFBR2	co-occurrence	21.3074	4.71395e-15	22	13	32	427
UCEC	A1CF	PLCG1	co-occurrence	31.9545	4.71795e-15	18	23	10	443
UCEC	A1CF	RGS7	co-occurrence	31.9545	4.71795e-15	18	23	10	443
UCEC	HIP1	LPP	co-occurrence	31.9545	4.71795e-15	18	23	10	443
UCEC	LCK	RGS7	co-occurrence	31.9545	4.71795e-15	18	23	10	443
UCEC	NCOR1	HSP90AB1	co-occurrence	12.2863	4.71915e-15	31	21	46	396
UCEC	CUX1	HSP90AB1	co-occurrence	12.2863	4.71915e-15	31	21	46	396
UCEC	PRDM1	PTPRB	co-occurrence	11.5238	4.72036e-15	32	41	26	395
STAD	GPHN	PTPRK	co-occurrence	13.1628	4.72084e-15	27	42	27	565
STAD	GPHN	RGS7	co-occurrence	13.1628	4.72084e-15	27	42	27	565
STAD	RNF43	NUMA1	co-occurrence	13.1628	4.72084e-15	27	27	42	565
COADREAD	ATM	MECOM	co-occurrence	6.97328	4.72532e-15	40	49	124	1062
STAD	EPS15	NUP214	co-occurrence	20.601	4.72693e-15	21	36	16	588
STAD	NUP214	TRIM33	co-occurrence	20.601	4.72693e-15	21	16	36	588
UCEC	NOTCH1	TP63	co-occurrence	10.5594	4.72775e-15	34	35	35	390
BCC	FLNA	KMT2D	co-occurrence	16.5256	4.72817e-15	33	42	9	208
UCEC	KMT2C	TRIM24	co-occurrence	27.7021	4.7417e-15	27	3	93	371
UCEC	KMT2C	DAXX	co-occurrence	27.7021	4.7417e-15	27	3	93	371
UCEC	KMT2C	FAS	co-occurrence	27.7021	4.7417e-15	27	3	93	371
UCEC	KMT2C	STRN	co-occurrence	27.7021	4.7417e-15	27	3	93	371
UCEC	FAT1	RAP1GDS1	co-occurrence	27.7021	4.7417e-15	27	3	93	371
UCEC	BCORL1	FAS	co-occurrence	24.108	4.75184e-15	25	5	70	394
UCEC	BCORL1	RSPO3	co-occurrence	24.108	4.75184e-15	25	5	70	394
UCEC	TRIM24	USP9X	co-occurrence	24.108	4.75184e-15	25	70	5	394
UCEC	STRN	USP9X	co-occurrence	24.108	4.75184e-15	25	70	5	394
STAD	CIITA	PRDM16	co-occurrence	18.0312	4.75383e-15	23	47	15	576
STAD	WNK2	CDH17	co-occurrence	18.0312	4.75383e-15	23	15	47	576
STAD	CHD2	CIITA	co-occurrence	18.0312	4.75383e-15	23	15	47	576
UCEC	SND1	PTPN11	co-occurrence	16.7716	4.76651e-15	25	17	35	417
UCEC	DNMT3A	MB21D2	co-occurrence	16.7716	4.76651e-15	25	17	35	417
UCEC	DNMT3A	RABEP1	co-occurrence	16.7716	4.76651e-15	25	17	35	417
UCEC	CDK12	SND1	co-occurrence	16.7716	4.76651e-15	25	35	17	417
UCEC	CDK12	DNMT3A	co-occurrence	16.7716	4.76651e-15	25	35	17	417
UCEC	EIF4A2	NUP98	co-occurrence	16.7716	4.76651e-15	25	35	17	417
UCEC	HLF	KIAA1549	co-occurrence	16.7716	4.76651e-15	25	35	17	417
COADREAD	CACNA1D	CUX1	co-occurrence	6.43131	4.76834e-15	42	86	81	1066
COADREAD	NCOR1	MSH6	co-occurrence	11.0892	4.77068e-15	27	42	66	1140
STAD	ARHGEF10	CHD4	co-occurrence	13.8145	4.77277e-15	26	30	35	570
STAD	CARD11	NFATC2	co-occurrence	13.8145	4.77277e-15	26	30	35	570
STAD	CNTRL	KIAA1549	co-occurrence	13.8145	4.77277e-15	26	35	30	570
STAD	NCOR2	BRD3	co-occurrence	14.3088	4.77454e-15	27	16	63	555
COADREAD	CSMD3	NF1	co-occurrence	4.95603	4.77922e-15	61	55	211	948
UCEC	CTNND1	ETV5	co-occurrence	23.1643	4.78306e-15	22	9	41	422
UCEC	ALK	ETV5	co-occurrence	23.1643	4.78306e-15	22	9	41	422
UCEC	PTPRK	SDHA	co-occurrence	23.1643	4.78306e-15	22	9	41	422
UCEC	IDH1	NFIB	co-occurrence	23.1643	4.78306e-15	22	41	9	422
PRAD	CDH11	GPHN	co-occurrence	10.5241	4.78598e-15	31	54	33	614
UCEC	BRCA2	SMAD4	co-occurrence	15.6154	4.78609e-15	28	12	56	398
UCEC	BRCA2	BCR	co-occurrence	15.6154	4.78609e-15	28	12	56	398
UCEC	MYB	FAM135B	co-occurrence	15.6154	4.78609e-15	28	56	12	398
UCEC	SMAD4	DCC	co-occurrence	15.6154	4.78609e-15	28	56	12	398
UCEC	DCC	JAK3	co-occurrence	15.6154	4.78609e-15	28	12	56	398
UCEC	DCC	MACC1	co-occurrence	15.6154	4.78609e-15	28	12	56	398
UCEC	DDR2	POLE	co-occurrence	15.6154	4.78609e-15	28	56	12	398
UCEC	FAM135B	NBN	co-occurrence	15.6154	4.78609e-15	28	12	56	398
UCEC	BCORL1	BMP5	co-occurrence	15.8752	4.79255e-15	29	10	66	389
UCEC	BCORL1	CDH17	co-occurrence	15.8752	4.79255e-15	29	10	66	389
UCEC	BCORL1	EXT1	co-occurrence	15.8752	4.79255e-15	29	10	66	389
UCEC	GOLGA5	USP9X	co-occurrence	15.8752	4.79255e-15	29	66	10	389
UCEC	BCL11A	BTK	co-occurrence	13.3849	4.80826e-15	31	14	61	388
UCEC	BCL11A	EBF1	co-occurrence	13.3849	4.80826e-15	31	14	61	388
UCEC	NF1	RAD21	co-occurrence	13.3849	4.80826e-15	31	14	61	388
UCEC	EBF1	NF1	co-occurrence	13.3849	4.80826e-15	31	61	14	388
PRAD	MSI2	NRG1	co-occurrence	9.44208	4.812e-15	42	149	15	526
UCEC	ZFHX3	TBX3	co-occurrence	21	4.81537e-15	32	4	109	349
UCEC	ZFHX3	TCF3	co-occurrence	21	4.81537e-15	32	4	109	349
UCEC	ASXL1	FAT3	co-occurrence	10.3194	4.81845e-15	38	72	18	366
STAD	UBR5	PRDM2	co-occurrence	9.77888	4.82286e-15	34	30	61	536
UCEC	CNBD1	FAM47C	co-occurrence	17.9565	4.82331e-15	25	45	12	412
UCEC	UBR5	CNBD1	co-occurrence	17.9565	4.82331e-15	25	12	45	412
UCEC	FAM47C	KAT7	co-occurrence	17.9565	4.82331e-15	25	12	45	412
PRAD	WNK2	PTPRT	co-occurrence	16.5862	4.82471e-15	30	131	7	564
STAD	CHST11	MYO5A	co-occurrence	19.8512	4.82471e-15	22	47	13	579
STAD	CHST11	PTPRK	co-occurrence	19.8512	4.82471e-15	22	47	13	579
STAD	EIF3E	PTPRK	co-occurrence	19.8512	4.82471e-15	22	47	13	579
COADREAD	CNTNAP2	KMT2A	co-occurrence	6.42771	4.82832e-15	42	82	85	1066
UCEC	RUNX1	AR	co-occurrence	13.6667	4.82929e-15	28	28	29	409
UCEC	RUNX1	TSC1	co-occurrence	13.6667	4.82929e-15	28	28	29	409
UCEC	BRIP1	CBL	co-occurrence	13.6667	4.82929e-15	28	28	29	409
UCEC	ASXL1	RUNX1	co-occurrence	13.6667	4.82929e-15	28	29	28	409
PRAD	FAT4	FHIT	co-occurrence	7.10165	4.83019e-15	46	103	34	549
UCEC	MUC4	AKAP9	co-occurrence	6.76991	4.83145e-15	55	36	73	330
UCEC	GRIN2A	MECOM	co-occurrence	10.9444	4.8382e-15	33	33	35	393
UCEC	POLQ	MECOM	co-occurrence	10.9444	4.8382e-15	33	33	35	393
STAD	AXIN1	PRDM2	co-occurrence	17.4436	4.84251e-15	23	41	18	579
STAD	BLM	PRDM2	co-occurrence	17.4436	4.84251e-15	23	41	18	579
STAD	NUMA1	PDE4DIP	co-occurrence	12.5532	4.85099e-15	28	47	26	560
UCEC	SND1	MED12	co-occurrence	9.85598	4.86119e-15	38	63	22	371
UCEC	KIAA1549	MED12	co-occurrence	9.85598	4.86119e-15	38	63	22	371
SKCM	CACNA1D	NBEA	co-occurrence	4.87481	4.86122e-15	68	99	76	543
UCEC	CHD4	JAK2	co-occurrence	13.9845	4.86237e-15	33	10	81	370
STAD	BAZ1A	DROSHA	co-occurrence	18.3438	4.86429e-15	22	31	22	586
UCEC	MUC4	EXT2	co-occurrence	17.5449	4.87278e-15	32	6	96	360
UCEC	MUC4	SYK	co-occurrence	17.5449	4.87278e-15	32	6	96	360
UCEC	MALT1	SETD2	co-occurrence	32.6071	4.87353e-15	21	55	4	414
UCEC	MSH2	UBR5	co-occurrence	16.44	4.88249e-15	26	44	14	410
UCEC	MSH2	FAM47C	co-occurrence	16.44	4.88249e-15	26	44	14	410
UCEC	PPFIBP1	FAM47C	co-occurrence	16.44	4.88249e-15	26	44	14	410
UCEC	PPFIBP1	SMARCA4	co-occurrence	16.44	4.88249e-15	26	44	14	410
UCEC	SMAD4	FAM47C	co-occurrence	16.44	4.88249e-15	26	44	14	410
UCEC	UBR5	BCR	co-occurrence	16.44	4.88249e-15	26	14	44	410
UCEC	UBR5	DGCR8	co-occurrence	16.44	4.88249e-15	26	14	44	410
UCEC	UBR5	JAK3	co-occurrence	16.44	4.88249e-15	26	14	44	410
UCEC	UBR5	ZNF429	co-occurrence	16.44	4.88249e-15	26	14	44	410
UCEC	PAX7	STAG1	co-occurrence	21.5846	4.88386e-15	22	34	12	426
UCEC	PAX7	ZNF521	co-occurrence	21.5846	4.88386e-15	22	34	12	426
UCEC	WNK2	ACKR3	co-occurrence	21.5846	4.88386e-15	22	12	34	426
UCEC	WNK2	NAB2	co-occurrence	21.5846	4.88386e-15	22	12	34	426
UCEC	STAG1	ZBTB16	co-occurrence	21.5846	4.88386e-15	22	12	34	426
STAD	JAK1	BLM	co-occurrence	21.8811	4.88603e-15	20	21	25	595
STAD	BMPR1A	JAK2	co-occurrence	21.8811	4.88603e-15	20	21	25	595
STAD	TCF12	CLTCL1	co-occurrence	21.8811	4.88603e-15	20	25	21	595
STAD	TCF12	FHIT	co-occurrence	21.8811	4.88603e-15	20	25	21	595
STAD	BCR	DICER1	co-occurrence	21.8811	4.88603e-15	20	25	21	595
STAD	BCR	MLLT3	co-occurrence	21.8811	4.88603e-15	20	25	21	595
STAD	ARHGEF12	PTPRC	co-occurrence	12.7445	4.88861e-15	28	52	23	558
UCEC	BIRC3	EZH2	co-occurrence	33.3254	4.90281e-15	18	27	8	441
STAD	ARHGEF10	KAT6B	co-occurrence	15.8443	4.9032e-15	24	23	37	577
STAD	ARID1B	ZMYM2	co-occurrence	15.8443	4.9032e-15	24	23	37	577
STAD	CARD11	LATS2	co-occurrence	15.8443	4.9032e-15	24	23	37	577
STAD	KDM5A	ZMYM2	co-occurrence	15.8443	4.9032e-15	24	23	37	577
STAD	KIAA1549	MN1	co-occurrence	15.8443	4.9032e-15	24	23	37	577
STAD	KIAA1549	ZMYM2	co-occurrence	15.8443	4.9032e-15	24	23	37	577
STAD	PBRM1	ZMYM2	co-occurrence	15.8443	4.9032e-15	24	23	37	577
UCEC	CREBBP	CCND2	co-occurrence	11.1438	4.90661e-15	33	25	45	391
UCEC	NCOR2	PHF6	co-occurrence	11.1438	4.90661e-15	33	25	45	391
UCEC	DNMT3A	PTPRT	co-occurrence	10.7289	4.90884e-15	34	46	26	388
STAD	CNTRL	LRP1B	co-occurrence	11.9019	4.9101e-15	49	208	7	397
UCEC	PALB2	RUNX1	co-occurrence	16.5061	4.91108e-15	25	32	19	418
UCEC	PALB2	FOXO4	co-occurrence	16.5061	4.91108e-15	25	32	19	418
UCEC	ETNK1	FOXO4	co-occurrence	16.5061	4.91108e-15	25	32	19	418
UCEC	FGFR1	FOXO4	co-occurrence	16.5061	4.91108e-15	25	32	19	418
UCEC	EZR	NCOA4	co-occurrence	41.1818	4.9154e-15	16	10	16	452
STAD	FLT3	PTPN13	co-occurrence	12.4943	4.91568e-15	29	62	20	550
STAD	PDGFRA	PTPN13	co-occurrence	12.4943	4.91568e-15	29	62	20	550
UCEC	A1CF	TGFBR2	co-occurrence	35.4474	4.92416e-15	17	18	11	448
UCEC	AFF1	MAX	co-occurrence	15.9986	4.93773e-15	26	16	40	412
UCEC	ATR	PTPN11	co-occurrence	15.9986	4.93773e-15	26	16	40	412
UCEC	MECOM	RABEP1	co-occurrence	15.9986	4.93773e-15	26	16	40	412
UCEC	CDK12	TNC	co-occurrence	15.9986	4.93773e-15	26	40	16	412
UCEC	MAP2K4	BCL6	co-occurrence	18.7692	4.93971e-15	23	25	20	426
UCEC	MAP2K4	XPO1	co-occurrence	18.7692	4.93971e-15	23	25	20	426
UCEC	PMS2	BCL6	co-occurrence	18.7692	4.93971e-15	23	25	20	426
UCEC	ARHGAP26	STIL	co-occurrence	18.7692	4.93971e-15	23	25	20	426
UCEC	FOXP1	RPL5	co-occurrence	26.2857	4.94521e-15	22	6	51	415
UCEC	PTPRB	SMARCD1	co-occurrence	26.2857	4.94521e-15	22	6	51	415
UCEC	JAZF1	FOXP1	co-occurrence	26.2857	4.94521e-15	22	51	6	415
UCEC	FH	PTPRB	co-occurrence	26.2857	4.94521e-15	22	51	6	415
UCEC	PBX1	ROS1	co-occurrence	26.2857	4.94521e-15	22	51	6	415
UCEC	CCND2	ITGAV	co-occurrence	14.455	4.94942e-15	27	24	31	412
UCEC	CCND2	PRDM16	co-occurrence	14.455	4.94942e-15	27	24	31	412
UCEC	GLI1	CCND2	co-occurrence	14.455	4.94942e-15	27	31	24	412
UCEC	GLI1	MET	co-occurrence	14.455	4.94942e-15	27	31	24	412
STAD	KAT6A	NUMA1	co-occurrence	14.6569	4.95444e-15	25	29	33	574
STAD	EXT1	FOXP1	co-occurrence	14.6569	4.95444e-15	25	29	33	574
UCEC	CTNND1	PRDM2	co-occurrence	11.3724	4.95635e-15	32	35	31	396
UCEC	ERBB3	RGPD3	co-occurrence	11.3724	4.95635e-15	32	35	31	396
UCEC	NFIB	PTPN13	co-occurrence	11.3724	4.95635e-15	32	35	31	396
UCEC	IRS4	MALAT1	co-occurrence	12.8364	4.95736e-15	30	20	45	399
UCEC	IRS4	THRAP3	co-occurrence	12.8364	4.95736e-15	30	20	45	399
COADREAD	RNF43	NUMA1	co-occurrence	7.01434	4.95841e-15	39	58	103	1075
UCEC	PALB2	SMO	co-occurrence	28.2051	4.95884e-15	19	11	25	439
UCEC	NONO	RSPO3	co-occurrence	28.2051	4.95884e-15	19	11	25	439
UCEC	SEPT6	SMO	co-occurrence	28.2051	4.95884e-15	19	11	25	439
UCEC	DAXX	NONO	co-occurrence	28.2051	4.95884e-15	19	25	11	439
UCEC	FAS	NONO	co-occurrence	28.2051	4.95884e-15	19	25	11	439
UCEC	MPL	RALGDS	co-occurrence	28.2051	4.95884e-15	19	25	11	439
UCEC	RSPO3	SEPT6	co-occurrence	28.2051	4.95884e-15	19	25	11	439
PRAD	MAP3K13	DCC	co-occurrence	15.5781	4.96237e-15	35	171	6	520
STAD	NCOR1	FLT3	co-occurrence	13.439	4.96524e-15	27	22	50	562
STAD	ZFHX3	NCOA1	co-occurrence	13.439	4.96524e-15	27	22	50	562
STAD	ZFHX3	RPL22	co-occurrence	13.439	4.96524e-15	27	22	50	562
UCEC	AFF1	TRIM24	co-occurrence	23.9086	4.96655e-15	22	8	44	420
UCEC	AFF1	BUB1B	co-occurrence	23.9086	4.96655e-15	22	8	44	420
UCEC	AFF1	DAXX	co-occurrence	23.9086	4.96655e-15	22	8	44	420
UCEC	AFF1	RAD51B	co-occurrence	23.9086	4.96655e-15	22	8	44	420
UCEC	AFF1	RAP1GDS1	co-occurrence	23.9086	4.96655e-15	22	8	44	420
UCEC	ATR	BUB1B	co-occurrence	23.9086	4.96655e-15	22	8	44	420
UCEC	ATR	FAS	co-occurrence	23.9086	4.96655e-15	22	8	44	420
UCEC	ATR	RAP1GDS1	co-occurrence	23.9086	4.96655e-15	22	8	44	420
UCEC	ATR	STRN	co-occurrence	23.9086	4.96655e-15	22	8	44	420
UCEC	BUB1B	TNC	co-occurrence	23.9086	4.96655e-15	22	44	8	420
UCEC	FAS	TNC	co-occurrence	23.9086	4.96655e-15	22	44	8	420
UCEC	MPL	TNC	co-occurrence	23.9086	4.96655e-15	22	44	8	420
UCEC	RAP1GDS1	TNC	co-occurrence	23.9086	4.96655e-15	22	44	8	420
UCEC	SMO	TNC	co-occurrence	23.9086	4.96655e-15	22	44	8	420
UCEC	WAS	STIL	co-occurrence	22.681	4.96956e-15	21	27	14	432
UCEC	ACSL3	FOXO1	co-occurrence	22.681	4.96956e-15	21	27	14	432
UCEC	ARHGEF10L	SFPQ	co-occurrence	22.681	4.96956e-15	21	14	27	432
UCEC	BCL6	CCNC	co-occurrence	22.681	4.96956e-15	21	14	27	432
UCEC	BCL6	SFPQ	co-occurrence	22.681	4.96956e-15	21	14	27	432
UCEC	BCL6	TGFBR2	co-occurrence	22.681	4.96956e-15	21	14	27	432
UCEC	CARS	EPS15	co-occurrence	22.681	4.96956e-15	21	14	27	432
UCEC	EPS15	STIL	co-occurrence	22.681	4.96956e-15	21	27	14	432
UCEC	EPS15	XPO1	co-occurrence	22.681	4.96956e-15	21	27	14	432
UCEC	SFPQ	STIL	co-occurrence	22.681	4.96956e-15	21	27	14	432
STAD	ARID1A	NFATC2	co-occurrence	9.71485	4.97634e-15	39	17	112	493
STAD	ARHGEF10	STIL	co-occurrence	20.9984	4.97838e-15	21	14	40	586
STAD	CHST11	KDM5A	co-occurrence	20.9984	4.97838e-15	21	40	14	586
STAD	DNMT3A	KDM5A	co-occurrence	20.9984	4.97838e-15	21	40	14	586
UCEC	ATF1	NBN	co-occurrence	37.25	4.98607e-15	17	23	8	446
UCEC	MALT1	NBN	co-occurrence	37.25	4.98607e-15	17	23	8	446
UCEC	WIF1	ZNF429	co-occurrence	37.25	4.98607e-15	17	23	8	446
UCEC	MSH2	WIF1	co-occurrence	37.25	4.98607e-15	17	8	23	446
UCEC	TCF12	WIF1	co-occurrence	37.25	4.98607e-15	17	8	23	446
UCEC	BCR	WIF1	co-occurrence	37.25	4.98607e-15	17	8	23	446
UCEC	PWWP2A	WIF1	co-occurrence	37.25	4.98607e-15	17	8	23	446
STAD	KAT6A	AKAP9	co-occurrence	10.9875	4.9905e-15	31	56	27	547
UCEC	GRIN2A	AXIN2	co-occurrence	13.2065	4.99251e-15	29	22	39	404
UCEC	GRIN2A	GAS7	co-occurrence	13.2065	4.99251e-15	29	22	39	404
UCEC	GRIN2A	ITGAV	co-occurrence	13.2065	4.99251e-15	29	22	39	404
UCEC	KAT6A	AXIN2	co-occurrence	13.2065	4.99251e-15	29	22	39	404
UCEC	POLQ	AXIN2	co-occurrence	13.2065	4.99251e-15	29	22	39	404
UCEC	POLQ	GAS7	co-occurrence	13.2065	4.99251e-15	29	22	39	404
UCEC	POLQ	NR4A3	co-occurrence	13.2065	4.99251e-15	29	22	39	404
UCEC	POLQ	SEPT9	co-occurrence	13.2065	4.99251e-15	29	22	39	404
UCEC	NUMA1	SEPT9	co-occurrence	13.2065	4.99251e-15	29	22	39	404
UCEC	GLI1	NUMA1	co-occurrence	13.2065	4.99251e-15	29	39	22	404
UCEC	MYH9	POLQ	co-occurrence	13.2065	4.99251e-15	29	39	22	404
STAD	NBEA	GAS7	co-occurrence	9.51994	4.99319e-15	40	17	116	488
UCEC	ETV5	MED12	co-occurrence	23.0329	4.99345e-15	26	75	5	388
UCEC	ARHGEF10	LSM14A	co-occurrence	19.3182	4.9938e-15	23	15	32	424
UCEC	ARHGEF10	SNX29	co-occurrence	19.3182	4.9938e-15	23	15	32	424
UCEC	CLTCL1	SNX29	co-occurrence	19.3182	4.9938e-15	23	15	32	424
UCEC	PCM1	SYK	co-occurrence	19.3182	4.9938e-15	23	15	32	424
UCEC	PRKAR1A	CLTCL1	co-occurrence	19.3182	4.9938e-15	23	32	15	424
UCEC	AKT2	PAX3	co-occurrence	19.3182	4.9938e-15	23	32	15	424
UCEC	AKT2	SETDB1	co-occurrence	19.3182	4.9938e-15	23	32	15	424
UCEC	CCDC6	PAX3	co-occurrence	19.3182	4.9938e-15	23	32	15	424
UCEC	EXT2	SETDB1	co-occurrence	19.3182	4.9938e-15	23	32	15	424
COADREAD	NCOR2	DROSHA	co-occurrence	8.49242	5.00361e-15	34	37	117	1087
UCEC	ARHGAP35	TRIM24	co-occurrence	25.2878	5.0062e-15	26	4	81	383
UCEC	ARHGAP35	FAS	co-occurrence	25.2878	5.0062e-15	26	4	81	383
STAD	RB1	TSHR	co-occurrence	15.6656	5.0176e-15	24	32	27	578
STAD	MAML2	NUP98	co-occurrence	20.7308	5.01786e-15	21	38	15	587
STAD	PMS1	USP9X	co-occurrence	20.7308	5.01786e-15	21	38	15	587
COADREAD	MUC16	KIAA1549	co-occurrence	4.97403	5.02097e-15	72	36	331	836
UCEC	MUC4	AFF4	co-occurrence	12.2536	5.02136e-15	37	11	91	355
UCEC	MUC4	BCL6	co-occurrence	12.2536	5.02136e-15	37	11	91	355
UCEC	WNK2	SETD2	co-occurrence	11.5867	5.02416e-15	32	44	24	394
UCEC	ACVR2A	STAG1	co-occurrence	11.5867	5.02416e-15	32	24	44	394
UCEC	CNTNAP2	TSC1	co-occurrence	11.5867	5.02416e-15	32	24	44	394
UCEC	CASP8	GNAQ	co-occurrence	24.7789	5.02659e-15	21	9	37	427
UCEC	CASP8	RAP1GDS1	co-occurrence	24.7789	5.02659e-15	21	9	37	427
UCEC	CASP8	STRN	co-occurrence	24.7789	5.02659e-15	21	9	37	427
UCEC	CCND2	STRN	co-occurrence	24.7789	5.02659e-15	21	9	37	427
UCEC	MET	RSPO3	co-occurrence	24.7789	5.02659e-15	21	9	37	427
UCEC	MET	SMO	co-occurrence	24.7789	5.02659e-15	21	9	37	427
UCEC	NRG1	STRN	co-occurrence	24.7789	5.02659e-15	21	9	37	427
UCEC	PRDM1	RAP1GDS1	co-occurrence	24.7789	5.02659e-15	21	9	37	427
UCEC	DAXX	MET	co-occurrence	24.7789	5.02659e-15	21	37	9	427
UCEC	DAXX	PHF6	co-occurrence	24.7789	5.02659e-15	21	37	9	427
UCEC	FAS	MET	co-occurrence	24.7789	5.02659e-15	21	37	9	427
UCEC	EP300	SALL4	co-occurrence	10.3393	5.02702e-15	35	27	47	385
SKCM	CSMD3	TRRAP	co-occurrence	3.91643	5.02765e-15	120	59	206	401
UCEC	KMT2D	BAZ1A	co-occurrence	11.7698	5.02889e-15	41	10	108	335
UCEC	KMT2D	PML	co-occurrence	11.7698	5.02889e-15	41	10	108	335
UCEC	KMT2D	PREX2	co-occurrence	11.7698	5.02889e-15	41	10	108	335
UCEC	KMT2D	TRIP11	co-occurrence	11.7698	5.02889e-15	41	10	108	335
UCEC	EP300	FCRL4	co-occurrence	20.1724	5.03597e-15	25	8	57	404
UCEC	EP300	LCP1	co-occurrence	20.1724	5.03597e-15	25	8	57	404
UCEC	ASXL1	KIF5B	co-occurrence	17.7609	5.03859e-15	24	17	32	421
UCEC	KDM5C	FLI1	co-occurrence	17.7609	5.03859e-15	24	17	32	421
UCEC	KDM5C	LPP	co-occurrence	17.7609	5.03859e-15	24	17	32	421
UCEC	CBL	SLC34A2	co-occurrence	17.7609	5.03859e-15	24	17	32	421
UCEC	FOXA1	STAG1	co-occurrence	17.7609	5.03859e-15	24	32	17	421
UCEC	PLCG1	CBL	co-occurrence	17.7609	5.03859e-15	24	32	17	421
UCEC	KIF5B	ZNF521	co-occurrence	17.7609	5.03859e-15	24	32	17	421
UCEC	LPP	ZNF521	co-occurrence	17.7609	5.03859e-15	24	32	17	421
LUAD	BCLAF1	CSMD3	co-occurrence	8.46868	5.04102e-15	55	322	12	634
UCEC	RUNX1T1	WNK2	co-occurrence	11.9775	5.04249e-15	31	25	40	398
UCEC	AR	CTNNA2	co-occurrence	11.9775	5.04249e-15	31	40	25	398
UCEC	CBL	ZMYM2	co-occurrence	11.9775	5.04249e-15	31	40	25	398
UCEC	ALK	HOXA13	co-occurrence	20.5366	5.0432e-15	23	11	40	420
UCEC	ALK	ITK	co-occurrence	20.5366	5.0432e-15	23	11	40	420
UCEC	NUP214	PAX7	co-occurrence	20.5366	5.0432e-15	23	11	40	420
UCEC	ACKR3	NUP214	co-occurrence	20.5366	5.0432e-15	23	40	11	420
UCEC	HOXA13	NUP214	co-occurrence	20.5366	5.0432e-15	23	40	11	420
UCEC	NAB2	NFIB	co-occurrence	20.5366	5.0432e-15	23	40	11	420
UCEC	NAB2	NUP214	co-occurrence	20.5366	5.0432e-15	23	40	11	420
SKCM	COL3A1	PTPRK	co-occurrence	4.20183	5.04826e-15	88	79	129	490
UCEC	AFF4	CBLB	co-occurrence	16.25	5.05427e-15	25	27	23	419
UCEC	AFF4	ERCC4	co-occurrence	16.25	5.05427e-15	25	27	23	419
UCEC	CARS	MSN	co-occurrence	16.25	5.05427e-15	25	27	23	419
UCEC	CBLB	XPO1	co-occurrence	16.25	5.05427e-15	25	23	27	419
UCEC	HSP90AB1	STIL	co-occurrence	16.25	5.05427e-15	25	23	27	419
UCEC	ABL2	ATRX	co-occurrence	11.9217	5.05708e-15	33	60	17	384
UCEC	ATRX	MLLT3	co-occurrence	11.9217	5.05708e-15	33	17	60	384
UCEC	BCOR	NACA	co-occurrence	11.9217	5.05708e-15	33	17	60	384
UCEC	COL2A1	ZEB1	co-occurrence	15.5625	5.05851e-15	26	35	19	414
UCEC	GRM3	COL1A1	co-occurrence	15.5625	5.05851e-15	26	19	35	414
UCEC	GRM3	DDX10	co-occurrence	15.5625	5.05851e-15	26	19	35	414
UCEC	KIT	RAD21	co-occurrence	15.5625	5.05851e-15	26	19	35	414
UCEC	KIT	USP44	co-occurrence	15.5625	5.05851e-15	26	19	35	414
UCEC	EBF1	EPHA7	co-occurrence	15.5625	5.05851e-15	26	35	19	414
UCEC	PBRM1	PRKCB	co-occurrence	15.5625	5.05851e-15	26	19	35	414
COADREAD	FAT4	AKAP9	co-occurrence	4.63537	5.06144e-15	70	53	254	898
PRAD	NTRK3	FAM135B	co-occurrence	7.74238	5.06173e-15	40	66	45	581
SKCM	FLT4	SRGAP3	co-occurrence	6.01795	5.0627e-15	51	83	60	592
UCEC	PRKAR1A	RAP1GDS1	co-occurrence	30.9707	5.06372e-15	18	12	20	444
UCEC	AKT2	STRN	co-occurrence	30.9707	5.06372e-15	18	12	20	444
UCEC	LSM14A	STRN	co-occurrence	30.9707	5.06372e-15	18	12	20	444
UCEC	DAXX	SYK	co-occurrence	30.9707	5.06372e-15	18	20	12	444
UCEC	RAD51B	SET	co-occurrence	30.9707	5.06372e-15	18	20	12	444
UCEC	KMT2C	CARS	co-occurrence	12.1548	5.06751e-15	36	12	84	362
UCEC	FAT1	PER1	co-occurrence	12.1548	5.06751e-15	36	12	84	362
STAD	ARHGAP35	TPR	co-occurrence	17.7391	5.07062e-15	23	45	16	577
UCEC	AFF1	SND1	co-occurrence	11.8519	5.07308e-15	31	29	35	399
UCEC	SND1	MECOM	co-occurrence	11.8519	5.07308e-15	31	35	29	399
UCEC	CARD11	KIAA1549	co-occurrence	11.8519	5.07308e-15	31	29	35	399
UCEC	DNMT3A	MECOM	co-occurrence	11.8519	5.07308e-15	31	35	29	399
COADREAD	RANBP2	TRRAP	co-occurrence	6.06281	5.07467e-15	46	142	55	1032
UCEC	GRIN2A	KIF5B	co-occurrence	16.1686	5.07836e-15	26	15	42	411
UCEC	KAT6A	PLCG1	co-occurrence	16.1686	5.07836e-15	26	15	42	411
UCEC	KAT6A	KIF5B	co-occurrence	16.1686	5.07836e-15	26	15	42	411
UCEC	KAT6A	PAX5	co-occurrence	16.1686	5.07836e-15	26	15	42	411
UCEC	KAT6A	SLC34A2	co-occurrence	16.1686	5.07836e-15	26	15	42	411
UCEC	POLQ	FUBP1	co-occurrence	16.1686	5.07836e-15	26	15	42	411
UCEC	ARHGAP5	GATA3	co-occurrence	16.1686	5.07836e-15	26	15	42	411
UCEC	ARHGAP5	PAX5	co-occurrence	16.1686	5.07836e-15	26	15	42	411
UCEC	CDH11	GATA3	co-occurrence	16.1686	5.07836e-15	26	15	42	411
UCEC	CDH11	PAX5	co-occurrence	16.1686	5.07836e-15	26	15	42	411
UCEC	CTNND2	LPP	co-occurrence	16.1686	5.07836e-15	26	15	42	411
UCEC	FOXA1	CTNND2	co-occurrence	16.1686	5.07836e-15	26	42	15	411
UCEC	PLCG1	POLQ	co-occurrence	16.1686	5.07836e-15	26	42	15	411
STAD	ANK1	TPR	co-occurrence	9.625	5.09063e-15	34	34	55	538
COADREAD	ANK1	NIN	co-occurrence	7.03801	5.09267e-15	39	55	108	1073
STAD	NTRK3	ERG	co-occurrence	13.0137	5.09355e-15	28	20	58	555
STAD	COL3A1	PTPRK	co-occurrence	15.0222	5.10218e-15	25	44	21	571
UCEC	JAK1	RALGDS	co-occurrence	14.1156	5.10383e-15	29	15	52	398
UCEC	CAMTA1	ETNK1	co-occurrence	14.1156	5.10383e-15	29	15	52	398
UCEC	SPEN	TFE3	co-occurrence	14.1156	5.10383e-15	29	15	52	398
UCEC	PALB2	SPEN	co-occurrence	14.1156	5.10383e-15	29	52	15	398
UCEC	ETNK1	SPEN	co-occurrence	14.1156	5.10383e-15	29	52	15	398
UCEC	CDK12	RANBP2	co-occurrence	14.6305	5.10961e-15	29	57	13	395
UCEC	RANBP2	RABEP1	co-occurrence	14.6305	5.10961e-15	29	13	57	395
STAD	SND1	BCR	co-occurrence	19.9724	5.11748e-15	21	20	30	590
UCEC	DEK	DNM2	co-occurrence	32.3731	5.12163e-15	18	25	9	442
UCEC	FANCC	JAK2	co-occurrence	32.3731	5.12163e-15	18	25	9	442
UCEC	JAK2	LASP1	co-occurrence	32.3731	5.12163e-15	18	9	25	442
UCEC	ZFHX3	KTN1	co-occurrence	12.9375	5.12188e-15	38	9	103	344
UCEC	ZFHX3	TCF7L2	co-occurrence	12.9375	5.12188e-15	38	9	103	344
UCEC	DCAF12L2	ZFHX3	co-occurrence	12.9375	5.12188e-15	38	103	9	344
STAD	KAT6A	NSD1	co-occurrence	13.7406	5.12254e-15	26	33	32	570
STAD	KAT6A	NUP98	co-occurrence	13.7406	5.12254e-15	26	33	32	570
STAD	LIFR	NCOA2	co-occurrence	13.7406	5.12254e-15	26	33	32	570
UCEC	CDK12	PTCH1	co-occurrence	14.9462	5.13195e-15	28	51	14	401
UCEC	ANK1	EIF4A2	co-occurrence	14.9462	5.13195e-15	28	14	51	401
UCEC	ATP2B3	MB21D2	co-occurrence	14.9462	5.13195e-15	28	14	51	401
UCEC	ATP2B3	RABEP1	co-occurrence	14.9462	5.13195e-15	28	14	51	401
UCEC	AFF1	CIC	co-occurrence	11.3429	5.14351e-15	32	32	34	396
UCEC	CARD11	LARP4B	co-occurrence	11.3429	5.14351e-15	32	32	34	396
UCEC	EPHA3	MECOM	co-occurrence	11.3429	5.14351e-15	32	34	32	396
UCEC	ARHGAP35	ACKR3	co-occurrence	19.7821	5.15134e-15	28	6	79	381
STAD	QKI	NRG1	co-occurrence	7.60494	5.15443e-15	43	80	35	503
STAD	ABL2	FANCD2	co-occurrence	21.767	5.15836e-15	20	24	22	595
STAD	MLLT10	BAZ1A	co-occurrence	21.767	5.15836e-15	20	24	22	595
STAD	AFF1	TRIM33	co-occurrence	24.2915	5.15918e-15	19	18	25	599
STAD	BAZ1A	EPS15	co-occurrence	24.2915	5.15918e-15	19	18	25	599
STAD	RNF213	PBRM1	co-occurrence	9.6621	5.1627e-15	35	26	72	528
UCEC	MLLT10	TET1	co-occurrence	14.7538	5.16453e-15	27	38	19	410
UCEC	ARAF	TET1	co-occurrence	14.7538	5.16453e-15	27	38	19	410
UCEC	EML4	RET	co-occurrence	14.7538	5.16453e-15	27	38	19	410
UCEC	FBLN2	TET1	co-occurrence	14.7538	5.16453e-15	27	38	19	410
UCEC	IKZF1	RET	co-occurrence	14.7538	5.16453e-15	27	38	19	410
UCEC	MN1	RET	co-occurrence	14.7538	5.16453e-15	27	38	19	410
UCEC	LIFR	EML4	co-occurrence	14.7538	5.16453e-15	27	19	38	410
UCEC	LIFR	ESR1	co-occurrence	14.7538	5.16453e-15	27	19	38	410
UCEC	MYH11	ERC1	co-occurrence	14.7538	5.16453e-15	27	19	38	410
UCEC	MYH11	IKZF1	co-occurrence	14.7538	5.16453e-15	27	19	38	410
UCEC	MYH11	NUTM1	co-occurrence	14.7538	5.16453e-15	27	19	38	410
UCEC	MAF	NUTM1	co-occurrence	14.7538	5.16453e-15	27	19	38	410
UCEC	MYO5A	PICALM	co-occurrence	14.7538	5.16453e-15	27	19	38	410
UCEC	QKI	IKZF1	co-occurrence	13.3725	5.16544e-15	30	16	53	395
UCEC	QKI	VAV1	co-occurrence	13.3725	5.16544e-15	30	16	53	395
UCEC	MAP2K4	NSD1	co-occurrence	13.9367	5.17494e-15	31	67	12	384
UCEC	ARHGAP26	NSD1	co-occurrence	13.9367	5.17494e-15	31	67	12	384
UCEC	RUNX1	TET2	co-occurrence	12.3938	5.17603e-15	30	35	27	402
UCEC	MYH11	RUNX1	co-occurrence	12.3938	5.17603e-15	30	27	35	402
UCEC	CLTC	CTCF	co-occurrence	10.8731	5.1762e-15	40	93	13	348
UCEC	ARNT	MAPK1	co-occurrence	24.3333	5.17801e-15	20	20	17	437
UCEC	CDK6	JAK3	co-occurrence	24.3333	5.17801e-15	20	20	17	437
UCEC	CPEB3	TCF12	co-occurrence	24.3333	5.17801e-15	20	20	17	437
UCEC	MSH2	CNBD1	co-occurrence	24.3333	5.17801e-15	20	17	20	437
UCEC	MSH2	KAT7	co-occurrence	24.3333	5.17801e-15	20	17	20	437
UCEC	MYB	ERG	co-occurrence	24.3333	5.17801e-15	20	17	20	437
UCEC	MYB	KAT7	co-occurrence	24.3333	5.17801e-15	20	17	20	437
UCEC	PPFIBP1	CSF3R	co-occurrence	24.3333	5.17801e-15	20	17	20	437
UCEC	PSIP1	CNBD1	co-occurrence	24.3333	5.17801e-15	20	17	20	437
UCEC	SMAD4	CNBD1	co-occurrence	24.3333	5.17801e-15	20	17	20	437
UCEC	SMAD4	KAT7	co-occurrence	24.3333	5.17801e-15	20	17	20	437
UCEC	TCF12	ZCCHC8	co-occurrence	24.3333	5.17801e-15	20	17	20	437
UCEC	TCF12	ERG	co-occurrence	24.3333	5.17801e-15	20	17	20	437
UCEC	TCF12	NTRK1	co-occurrence	24.3333	5.17801e-15	20	17	20	437
UCEC	TCF12	POT1	co-occurrence	24.3333	5.17801e-15	20	17	20	437
UCEC	USP8	MACC1	co-occurrence	24.3333	5.17801e-15	20	20	17	437
UCEC	ZCCHC8	BCR	co-occurrence	24.3333	5.17801e-15	20	20	17	437
UCEC	ZCCHC8	MAPK1	co-occurrence	24.3333	5.17801e-15	20	20	17	437
UCEC	ZCCHC8	NBN	co-occurrence	24.3333	5.17801e-15	20	20	17	437
UCEC	CNBD1	MACC1	co-occurrence	24.3333	5.17801e-15	20	20	17	437
UCEC	CNBD1	ZNF429	co-occurrence	24.3333	5.17801e-15	20	20	17	437
UCEC	CSF1R	DGCR8	co-occurrence	24.3333	5.17801e-15	20	20	17	437
UCEC	CSF3R	NBN	co-occurrence	24.3333	5.17801e-15	20	20	17	437
UCEC	HOOK3	MACC1	co-occurrence	24.3333	5.17801e-15	20	20	17	437
UCEC	KAT7	MACC1	co-occurrence	24.3333	5.17801e-15	20	20	17	437
UCEC	MACC1	SLC45A3	co-occurrence	24.3333	5.17801e-15	20	17	20	437
UCEC	POT1	PWWP2A	co-occurrence	24.3333	5.17801e-15	20	20	17	437
PRAD	EIF3E	FAT3	co-occurrence	8.355	5.17833e-15	41	111	24	556
UCEC	PDE4DIP	PPM1D	co-occurrence	16.5246	5.18284e-15	30	8	78	378
UCEC	PDE4DIP	SYK	co-occurrence	16.5246	5.18284e-15	30	8	78	378
UCEC	AKT2	PDE4DIP	co-occurrence	16.5246	5.18284e-15	30	78	8	378
STAD	ARHGAP26	ITK	co-occurrence	16.8173	5.19581e-15	23	25	31	582
STAD	ARHGAP26	TCF7L2	co-occurrence	16.8173	5.19581e-15	23	25	31	582
STAD	KRAS	N4BP2	co-occurrence	18.6357	5.19939e-15	22	18	37	584
STAD	FGFR1	SPECC1	co-occurrence	18.6357	5.19939e-15	22	37	18	584
STAD	SEPT9	SPECC1	co-occurrence	18.6357	5.19939e-15	22	37	18	584
STAD	STAT5B	USP9X	co-occurrence	18.6357	5.19939e-15	22	37	18	584
UCEC	BCORL1	FGFR1	co-occurrence	13.6088	5.19984e-15	31	13	64	386
UCEC	BCORL1	IKBKB	co-occurrence	13.6088	5.19984e-15	31	13	64	386
UCEC	FGFR1	USP9X	co-occurrence	13.6088	5.19984e-15	31	64	13	386
UCEC	TFE3	USP9X	co-occurrence	13.6088	5.19984e-15	31	64	13	386
UCEC	DDX3X	MAF	co-occurrence	11.333	5.20737e-15	32	33	33	396
UCEC	DDX3X	RET	co-occurrence	11.333	5.20737e-15	32	33	33	396
UCEC	DDX3X	TET2	co-occurrence	11.333	5.20737e-15	32	33	33	396
UCEC	ARHGAP35	POLG	co-occurrence	13.1118	5.2074e-15	33	12	74	375
UCEC	CNTNAP2	CREBBP	co-occurrence	9.2439	5.20798e-15	38	40	38	378
UCEC	JAK1	BRD4	co-occurrence	11.79	5.20916e-15	32	21	49	392
UCEC	JAK1	IGF2BP2	co-occurrence	11.79	5.20916e-15	32	21	49	392
UCEC	JAK1	SRGAP3	co-occurrence	11.79	5.20916e-15	32	21	49	392
UCEC	MAP3K13	ERCC5	co-occurrence	26.7441	5.21683e-15	20	9	33	432
UCEC	MAP3K13	NT5C2	co-occurrence	26.7441	5.21683e-15	20	9	33	432
UCEC	CLTC	NT5C2	co-occurrence	26.7441	5.21683e-15	20	9	33	432
UCEC	IGF2BP2	PTK6	co-occurrence	26.7441	5.21683e-15	20	9	33	432
UCEC	ERCC5	SRGAP3	co-occurrence	26.7441	5.21683e-15	20	33	9	432
UCEC	MAFB	PTPRC	co-occurrence	26.7441	5.21683e-15	20	33	9	432
UCEC	NOTCH2	FOXO1	co-occurrence	14.5657	5.21707e-15	27	21	35	411
UCEC	AFF4	CNTRL	co-occurrence	14.5657	5.21707e-15	27	35	21	411
UCEC	ARHGEF10L	NCOA1	co-occurrence	14.5657	5.21707e-15	27	35	21	411
UCEC	CNTRL	PER1	co-occurrence	14.5657	5.21707e-15	27	21	35	411
UCEC	CNTRL	STIL	co-occurrence	14.5657	5.21707e-15	27	21	35	411
STAD	BCR	EPHA3	co-occurrence	14.72	5.2231e-15	27	69	14	551
STAD	ARHGEF10	KIAA1549	co-occurrence	12.96	5.22541e-15	27	34	34	566
STAD	AFF1	MYH9	co-occurrence	14.5722	5.23484e-15	26	54	18	563
STAD	FANCD2	MYH9	co-occurrence	14.5722	5.23484e-15	26	54	18	563
STAD	PTPRC	TET2	co-occurrence	14.5722	5.23484e-15	26	18	54	563
UCEC	JAZF1	USP9X	co-occurrence	27.5	5.24612e-15	24	71	4	395
UCEC	FH	USP9X	co-occurrence	27.5	5.24612e-15	24	71	4	395
UCEC	PBX1	USP9X	co-occurrence	27.5	5.24612e-15	24	71	4	395
UCEC	RPL5	USP9X	co-occurrence	27.5	5.24612e-15	24	71	4	395
UCEC	SMARCD1	USP9X	co-occurrence	27.5	5.24612e-15	24	71	4	395
UCEC	BCORL1	JAZF1	co-occurrence	27.5	5.24612e-15	24	4	71	395
UCEC	BCORL1	FH	co-occurrence	27.5	5.24612e-15	24	4	71	395
UCEC	KMT2A	DGCR8	co-occurrence	15.8824	5.2488e-15	27	13	50	404
UCEC	KMT2A	MLLT6	co-occurrence	15.8824	5.2488e-15	27	13	50	404
UCEC	NCOR1	PSIP1	co-occurrence	15.8824	5.2488e-15	27	13	50	404
UCEC	CUX1	JAK3	co-occurrence	15.8824	5.2488e-15	27	13	50	404
UCEC	TCF12	CUX1	co-occurrence	15.8824	5.2488e-15	27	50	13	404
UCEC	PLAG1	ETV1	co-occurrence	13.0128	5.24893e-15	29	25	35	405
UCEC	PLAG1	MITF	co-occurrence	13.0128	5.24893e-15	29	25	35	405
UCEC	AFF3	ROBO2	co-occurrence	13.0128	5.24893e-15	29	35	25	405
UCEC	ASXL2	BCLAF1	co-occurrence	13.0128	5.24893e-15	29	35	25	405
UCEC	ASXL2	EPHA3	co-occurrence	13.0128	5.24893e-15	29	35	25	405
UCEC	MITF	ROBO2	co-occurrence	13.0128	5.24893e-15	29	35	25	405
UCEC	MITF	SMC1A	co-occurrence	13.0128	5.24893e-15	29	35	25	405
STAD	PTPN13	RAD51B	co-occurrence	18.75	5.2508e-15	24	10	67	560
UCEC	TP63	ECT2L	co-occurrence	14.0512	5.25145e-15	28	19	41	406
UCEC	MAP3K1	TSHR	co-occurrence	14.0512	5.25145e-15	28	19	41	406
UCEC	LZTR1	TP63	co-occurrence	14.0512	5.25145e-15	28	41	19	406
UCEC	CIITA	ERBB4	co-occurrence	14.0512	5.25145e-15	28	41	19	406
UCEC	ACVR2A	ERBB3	co-occurrence	10.5814	5.25302e-15	34	29	42	389
UCEC	ACVR2A	PTPRK	co-occurrence	10.5814	5.25302e-15	34	29	42	389
STAD	CDK12	MTOR	co-occurrence	14.7179	5.26195e-15	25	38	25	573
UCEC	ANK1	MYH9	co-occurrence	12.3149	5.26257e-15	31	20	48	395
UCEC	ANK1	STAT3	co-occurrence	12.3149	5.26257e-15	31	20	48	395
UCEC	ARID1B	BAZ1A	co-occurrence	12.3149	5.26257e-15	31	20	48	395
UCEC	ARID1B	NR4A3	co-occurrence	12.3149	5.26257e-15	31	20	48	395
UCEC	ARID1B	POLD1	co-occurrence	12.3149	5.26257e-15	31	20	48	395
UCEC	ATP2B3	AXIN2	co-occurrence	12.3149	5.26257e-15	31	20	48	395
UCEC	ATP2B3	BAZ1A	co-occurrence	12.3149	5.26257e-15	31	20	48	395
UCEC	ATP2B3	ITGAV	co-occurrence	12.3149	5.26257e-15	31	20	48	395
UCEC	FAT4	MLF1	co-occurrence	23.4522	5.26423e-15	28	4	91	371
UCEC	PLAG1	DCC	co-occurrence	9.97255	5.26553e-15	36	48	28	382
PRAD	CAMTA1	ERC1	co-occurrence	8.3025	5.26638e-15	40	27	99	566
UCEC	EZR	NBEA	co-occurrence	21.3501	5.2698e-15	26	70	6	392
UCEC	NBEA	PABPC1	co-occurrence	21.3501	5.2698e-15	26	6	70	392
UCEC	NBEA	TFEB	co-occurrence	21.3501	5.2698e-15	26	6	70	392
UCEC	CTNND1	GLI1	co-occurrence	13.728	5.27101e-15	28	23	35	408
UCEC	CTNND1	ITGAV	co-occurrence	13.728	5.27101e-15	28	23	35	408
UCEC	ALK	ITGAV	co-occurrence	13.728	5.27101e-15	28	23	35	408
UCEC	ALK	PREX2	co-occurrence	13.728	5.27101e-15	28	23	35	408
UCEC	NFIB	PML	co-occurrence	13.728	5.27101e-15	28	23	35	408
UCEC	NFIB	PREX2	co-occurrence	13.728	5.27101e-15	28	23	35	408
UCEC	NFIB	STAT3	co-occurrence	13.728	5.27101e-15	28	23	35	408
UCEC	NUP214	STAT3	co-occurrence	13.728	5.27101e-15	28	23	35	408
UCEC	BAZ1A	NFIB	co-occurrence	13.728	5.27101e-15	28	35	23	408
UCEC	ITGAV	NFIB	co-occurrence	13.728	5.27101e-15	28	35	23	408
UCEC	ITGAV	PTPRK	co-occurrence	13.728	5.27101e-15	28	35	23	408
UCEC	QKI	PCM1	co-occurrence	11.3043	5.27213e-15	33	22	50	389
UCEC	CBLB	PWWP2A	co-occurrence	18.9333	5.27306e-15	23	17	29	425
UCEC	ERCC4	ZNF429	co-occurrence	18.9333	5.27306e-15	23	17	29	425
UCEC	HSP90AB1	NBN	co-occurrence	18.9333	5.27306e-15	23	17	29	425
UCEC	HSP90AB1	ZNF429	co-occurrence	18.9333	5.27306e-15	23	17	29	425
UCEC	PSIP1	ERCC4	co-occurrence	18.9333	5.27306e-15	23	29	17	425
UCEC	SMAD4	CBLB	co-occurrence	18.9333	5.27306e-15	23	29	17	425
UCEC	SMAD4	MSN	co-occurrence	18.9333	5.27306e-15	23	29	17	425
UCEC	BCR	CBLB	co-occurrence	18.9333	5.27306e-15	23	29	17	425
UCEC	BCR	HSP90AB1	co-occurrence	18.9333	5.27306e-15	23	29	17	425
UCEC	CHD4	NCOA1	co-occurrence	9.28747	5.27527e-15	41	21	73	359
UCEC	CREBBP	TET2	co-occurrence	10.2141	5.27535e-15	35	30	43	386
STAD	CACNA1D	ETV6	co-occurrence	18.8571	5.27685e-15	23	12	55	571
UCEC	A1CF	AFF4	co-occurrence	29.2	5.28144e-15	19	29	9	437
UCEC	A1CF	XPO1	co-occurrence	29.2	5.28144e-15	19	29	9	437
UCEC	AFF4	HIP1	co-occurrence	29.2	5.28144e-15	19	9	29	437
UCEC	AFF4	TMPRSS2	co-occurrence	29.2	5.28144e-15	19	9	29	437
UCEC	ARHGEF10L	HIP1	co-occurrence	29.2	5.28144e-15	19	9	29	437
UCEC	BCL6	TEC	co-occurrence	29.2	5.28144e-15	19	9	29	437
UCEC	HIP1	STIL	co-occurrence	29.2	5.28144e-15	19	29	9	437
UCEC	RPL5	XPO1	co-occurrence	29.2	5.28144e-15	19	29	9	437
UCEC	FH	PDE4DIP	co-occurrence	29.7143	5.28308e-15	25	83	3	383
STAD	MYH11	PTPRD	co-occurrence	7.78607	5.2983e-15	42	79	34	506
UCEC	LRP1B	SLC45A3	co-occurrence	17.0667	5.30021e-15	29	8	74	383
UCEC	ZCCHC8	LRP1B	co-occurrence	17.0667	5.30021e-15	29	74	8	383
UCEC	CSF3R	LRP1B	co-occurrence	17.0667	5.30021e-15	29	74	8	383
UCEC	KAT7	LRP1B	co-occurrence	17.0667	5.30021e-15	29	74	8	383
COADREAD	NOTCH1	UBR5	co-occurrence	5.6505	5.30035e-15	48	84	105	1038
UCEC	GLI1	MUC16	co-occurrence	12.0547	5.30629e-15	42	116	9	327
UCEC	MUC16	PREX2	co-occurrence	12.0547	5.30629e-15	42	9	116	327
STAD	BRCA2	FAT1	co-occurrence	10.7185	5.31389e-15	31	46	34	550
STAD	CTNND2	MGMT	co-occurrence	18.515	5.32119e-15	27	7	99	528
UCEC	CLIP1	MYH9	co-occurrence	16.1778	5.32351e-15	25	26	24	419
UCEC	CLIP1	PRDM16	co-occurrence	16.1778	5.32351e-15	25	26	24	419
UCEC	AKT3	ITGAV	co-occurrence	16.1778	5.32351e-15	25	26	24	419
UCEC	AKT3	PRDM16	co-occurrence	16.1778	5.32351e-15	25	26	24	419
UCEC	GLI1	BRCA1	co-occurrence	16.1778	5.32351e-15	25	24	26	419
UCEC	PRDM16	RBM10	co-occurrence	16.1778	5.32351e-15	25	24	26	419
UCEC	PREX2	RBM10	co-occurrence	16.1778	5.32351e-15	25	24	26	419
COADREAD	FLT4	ROS1	co-occurrence	7.55877	5.3329e-15	36	66	79	1094
UCEC	ARHGEF10L	ROS1	co-occurrence	13.4333	5.33782e-15	29	44	19	402
UCEC	FOXP1	PER1	co-occurrence	13.4333	5.33782e-15	29	19	44	402
STAD	BRCA2	NIN	co-occurrence	12.2759	5.34345e-15	28	34	37	562
STAD	MECOM	STAG1	co-occurrence	12.2759	5.34345e-15	28	37	34	562
UCEC	PALB2	LRIG3	co-occurrence	18.6327	5.34492e-15	23	24	21	426
UCEC	SIRPA	CDC73	co-occurrence	18.6327	5.34492e-15	23	24	21	426
UCEC	SIRPA	NCOA2	co-occurrence	18.6327	5.34492e-15	23	24	21	426
UCEC	SIRPA	TSHR	co-occurrence	18.6327	5.34492e-15	23	24	21	426
UCEC	ETNK1	NCOA2	co-occurrence	18.6327	5.34492e-15	23	24	21	426
UCEC	ETNK1	TSHR	co-occurrence	18.6327	5.34492e-15	23	24	21	426
UCEC	FGFR1	TSHR	co-occurrence	18.6327	5.34492e-15	23	24	21	426
UCEC	IKBKB	KTN1	co-occurrence	18.6327	5.34492e-15	23	24	21	426
UCEC	IKBKB	LRIG3	co-occurrence	18.6327	5.34492e-15	23	24	21	426
UCEC	DCAF12L2	PDGFRB	co-occurrence	18.6327	5.34492e-15	23	21	24	426
UCEC	LZTR1	NONO	co-occurrence	18.6327	5.34492e-15	23	21	24	426
UCEC	CDC73	FGFR1	co-occurrence	18.6327	5.34492e-15	23	21	24	426
UCEC	CDC73	IKBKB	co-occurrence	18.6327	5.34492e-15	23	21	24	426
UCEC	CIITA	SEPT6	co-occurrence	18.6327	5.34492e-15	23	21	24	426
UCEC	ECT2L	ETNK1	co-occurrence	18.6327	5.34492e-15	23	21	24	426
COADREAD	CDK12	CSMD3	co-occurrence	6.15583	5.34681e-15	50	222	35	968
UCEC	EZR	GATA3	co-occurrence	27.3913	5.35627e-15	19	22	13	440
UCEC	EZR	LPP	co-occurrence	27.3913	5.35627e-15	19	22	13	440
UCEC	EZR	RGS7	co-occurrence	27.3913	5.35627e-15	19	22	13	440
UCEC	KLF4	RGS7	co-occurrence	27.3913	5.35627e-15	19	22	13	440
UCEC	LPP	REL	co-occurrence	27.3913	5.35627e-15	19	13	22	440
UCEC	DICER1	PBRM1	co-occurrence	10.9704	5.36138e-15	33	28	41	392
UCEC	BRD3	DICER1	co-occurrence	10.9704	5.36138e-15	33	41	28	392
UCEC	EPHA7	TPR	co-occurrence	10.9704	5.36138e-15	33	41	28	392
UCEC	FAT1	WIF1	co-occurrence	48.1959	5.3618e-15	24	1	96	373
STAD	CDH10	GPHN	co-occurrence	10.6777	5.36217e-15	33	21	76	531
UCEC	CREBBP	NF1	co-occurrence	8.36301	5.3644e-15	42	50	36	366
UCEC	PPFIBP1	BCL11A	co-occurrence	15.3125	5.36868e-15	29	63	11	391
UCEC	BCL11A	MLLT6	co-occurrence	15.3125	5.36868e-15	29	11	63	391
UCEC	BCL11A	NBN	co-occurrence	15.3125	5.36868e-15	29	11	63	391
UCEC	BCR	NF1	co-occurrence	15.3125	5.36868e-15	29	63	11	391
UCEC	DGCR8	NF1	co-occurrence	15.3125	5.36868e-15	29	63	11	391
UCEC	ANK1	PAX8	co-occurrence	24.6617	5.369e-15	23	6	56	409
UCEC	ATP2B3	ERCC5	co-occurrence	24.6617	5.369e-15	23	6	56	409
UCEC	ATP2B3	RHOA	co-occurrence	24.6617	5.369e-15	23	6	56	409
UCEC	ERCC5	PTCH1	co-occurrence	24.6617	5.369e-15	23	56	6	409
UCEC	NT5C2	PTCH1	co-occurrence	24.6617	5.369e-15	23	56	6	409
UCEC	ATM	EXT2	co-occurrence	16.3521	5.37042e-15	29	9	70	386
UCEC	RNF213	HNRNPA2B1	co-occurrence	16.3521	5.37042e-15	29	9	70	386
UCEC	EXT2	TRRAP	co-occurrence	16.3521	5.37042e-15	29	70	9	386
UCEC	PPM1D	TRRAP	co-occurrence	16.3521	5.37042e-15	29	70	9	386
UCEC	SYK	TRRAP	co-occurrence	16.3521	5.37042e-15	29	70	9	386
STAD	ASXL1	MAML2	co-occurrence	22.2353	5.37304e-15	20	16	32	593
STAD	BRAF	MAML2	co-occurrence	22.2353	5.37304e-15	20	16	32	593
STAD	BRAF	RSPO3	co-occurrence	22.2353	5.37304e-15	20	16	32	593
STAD	JAZF1	RSPO2	co-occurrence	22.2353	5.37304e-15	20	32	16	593
STAD	PMS1	RSPO2	co-occurrence	22.2353	5.37304e-15	20	32	16	593
STAD	KDM6A	PTPRK	co-occurrence	11.6864	5.38255e-15	29	40	34	558
UCEC	AR	WIF1	co-occurrence	32.5564	5.38901e-15	19	6	37	432
UCEC	CBL	WIF1	co-occurrence	32.5564	5.38901e-15	19	6	37	432
UCEC	MALT1	STAG1	co-occurrence	32.5564	5.38901e-15	19	37	6	432
UCEC	STAG1	WIF1	co-occurrence	32.5564	5.38901e-15	19	6	37	432
UCEC	ATM	EPHA3	co-occurrence	9.35687	5.39453e-15	39	25	60	370
UCEC	EPHA3	TRRAP	co-occurrence	9.35687	5.39453e-15	39	60	25	370
UCEC	GRIN2A	SOX2	co-occurrence	19.2593	5.40767e-15	24	11	44	415
UCEC	KAT6A	ERCC3	co-occurrence	19.2593	5.40767e-15	24	11	44	415
UCEC	KAT6A	SFPQ	co-occurrence	19.2593	5.40767e-15	24	11	44	415
UCEC	KAT6A	TGFBR2	co-occurrence	19.2593	5.40767e-15	24	11	44	415
UCEC	NTRK3	SFPQ	co-occurrence	19.2593	5.40767e-15	24	11	44	415
UCEC	POLQ	WAS	co-occurrence	19.2593	5.40767e-15	24	11	44	415
UCEC	WAS	CTNND2	co-occurrence	19.2593	5.40767e-15	24	44	11	415
UCEC	ACSL3	ARHGAP5	co-occurrence	19.2593	5.40767e-15	24	44	11	415
UCEC	ARHGAP5	CCNC	co-occurrence	19.2593	5.40767e-15	24	11	44	415
UCEC	ARHGAP5	TGFBR2	co-occurrence	19.2593	5.40767e-15	24	11	44	415
UCEC	EPS15	NUMA1	co-occurrence	19.2593	5.40767e-15	24	44	11	415
UCEC	KIT	MAF	co-occurrence	11.7972	5.40946e-15	31	34	30	399
UCEC	PBRM1	RET	co-occurrence	11.7972	5.40946e-15	31	34	30	399
UCEC	LIFR	PBRM1	co-occurrence	11.7972	5.40946e-15	31	30	34	399
UCEC	DDX3X	SETBP1	co-occurrence	11.7972	5.40946e-15	31	30	34	399
PRAD	FAT3	PREX2	co-occurrence	7.3206	5.41078e-15	45	31	107	549
STAD	RUNX1T1	EPHA7	co-occurrence	9.17513	5.41149e-15	35	42	48	536
STAD	NCOR1	RUNX1T1	co-occurrence	9.17513	5.41149e-15	35	48	42	536
UCEC	EML4	PAX8	co-occurrence	28.5065	5.41402e-15	19	10	27	438
UCEC	ERC1	ERCC5	co-occurrence	28.5065	5.41402e-15	19	10	27	438
UCEC	FES	NUTM1	co-occurrence	28.5065	5.41402e-15	19	27	10	438
UCEC	PRKAR1A	NONO	co-occurrence	22.1019	5.41575e-15	21	23	17	433
UCEC	SNX29	TFE3	co-occurrence	22.1019	5.41575e-15	21	23	17	433
UCEC	PALB2	LSM14A	co-occurrence	22.1019	5.41575e-15	21	17	23	433
UCEC	RALGDS	SNX29	co-occurrence	22.1019	5.41575e-15	21	17	23	433
UCEC	ABL2	NACA	co-occurrence	16.1538	5.41622e-15	25	25	25	419
UCEC	ABL2	NFATC2	co-occurrence	16.1538	5.41622e-15	25	25	25	419
UCEC	DCTN1	LATS1	co-occurrence	16.1538	5.41622e-15	25	25	25	419
UCEC	DCTN1	NACA	co-occurrence	16.1538	5.41622e-15	25	25	25	419
UCEC	CUL3	LATS1	co-occurrence	16.1538	5.41622e-15	25	25	25	419
UCEC	CUL3	NFATC2	co-occurrence	16.1538	5.41622e-15	25	25	25	419
UCEC	FANCA	LATS1	co-occurrence	16.1538	5.41622e-15	25	25	25	419
UCEC	GPHN	ZNF479	co-occurrence	16.1538	5.41622e-15	25	25	25	419
UCEC	MALAT1	NFATC2	co-occurrence	16.1538	5.41622e-15	25	25	25	419
BCC	FAT1	PRDM16	co-occurrence	18.6667	5.41757e-15	27	14	22	229
UCEC	AFF4	MLH1	co-occurrence	20.3498	5.42094e-15	22	17	26	429
UCEC	AFF4	PRPF40B	co-occurrence	20.3498	5.42094e-15	22	17	26	429
UCEC	ARHGEF10L	RAD17	co-occurrence	20.3498	5.42094e-15	22	17	26	429
UCEC	BCL6	EXT1	co-occurrence	20.3498	5.42094e-15	22	17	26	429
UCEC	PER1	PRPF40B	co-occurrence	20.3498	5.42094e-15	22	17	26	429
UCEC	GOLGA5	AFF4	co-occurrence	20.3498	5.42094e-15	22	26	17	429
UCEC	BMP5	PER1	co-occurrence	20.3498	5.42094e-15	22	26	17	429
UCEC	EXT1	PER1	co-occurrence	20.3498	5.42094e-15	22	26	17	429
UCEC	RAD17	XPO1	co-occurrence	20.3498	5.42094e-15	22	26	17	429
UCEC	PRDM2	PTPRT	co-occurrence	9.86667	5.42527e-15	36	44	31	383
UCEC	BRIP1	ERCC4	co-occurrence	14.3474	5.43085e-15	27	25	30	412
UCEC	BRIP1	HSP90AB1	co-occurrence	14.3474	5.43085e-15	27	25	30	412
UCEC	ERCC4	FOXO4	co-occurrence	14.3474	5.43085e-15	27	30	25	412
UCEC	MAP3K13	HOXD13	co-occurrence	31.0714	5.43228e-15	19	7	34	434
UCEC	MAP3K13	SRC	co-occurrence	31.0714	5.43228e-15	19	7	34	434
UCEC	MAP3K13	SSX1	co-occurrence	31.0714	5.43228e-15	19	7	34	434
UCEC	BRD4	SRC	co-occurrence	31.0714	5.43228e-15	19	7	34	434
UCEC	EPAS1	HOXD13	co-occurrence	31.0714	5.43228e-15	19	7	34	434
UCEC	CASP9	SPECC1	co-occurrence	31.0714	5.43228e-15	19	34	7	434
UCEC	CXCR4	IGF2BP2	co-occurrence	31.0714	5.43228e-15	19	34	7	434
UCEC	HOXD13	IGF2BP2	co-occurrence	31.0714	5.43228e-15	19	34	7	434
UCEC	HSP90AA1	PTPRC	co-occurrence	31.0714	5.43228e-15	19	34	7	434
STAD	RANBP2	NUMA1	co-occurrence	15.5645	5.43355e-15	24	30	29	578
UCEC	AKT3	CUX1	co-occurrence	12.8844	5.43903e-15	30	47	19	398
UCEC	GOLGA5	AKT2	co-occurrence	24.2053	5.44297e-15	20	18	19	437
UCEC	BMP5	SNX29	co-occurrence	24.2053	5.44297e-15	20	18	19	437
UCEC	CDH17	EXT2	co-occurrence	24.2053	5.44297e-15	20	18	19	437
UCEC	EXT1	IRF4	co-occurrence	24.2053	5.44297e-15	20	18	19	437
UCEC	RAD17	SNX29	co-occurrence	24.2053	5.44297e-15	20	18	19	437
UCEC	EXT2	RAD17	co-occurrence	24.2053	5.44297e-15	20	19	18	437
UCEC	IRF4	PRPF40B	co-occurrence	24.2053	5.44297e-15	20	19	18	437
SKCM	COL1A1	PTPRK	co-occurrence	5.08272	5.45049e-15	64	103	67	552
COADREAD	EP300	PDGFRB	co-occurrence	11.0736	5.45528e-15	27	39	71	1138
UCEC	HNRNPA2B1	IRS4	co-occurrence	16.9477	5.45639e-15	26	49	12	407
UCEC	JAZF1	LARP4B	co-occurrence	26.5	5.45823e-15	21	43	7	423
UCEC	BCLAF1	JAZF1	co-occurrence	26.5	5.45823e-15	21	7	43	423
UCEC	EPHA3	MSI2	co-occurrence	26.5	5.45823e-15	21	7	43	423
STAD	IGF2BP2	NCOA1	co-occurrence	21.9211	5.45978e-15	20	29	18	594
COADREAD	KMT2A	NCOR2	co-occurrence	5.8764	5.46826e-15	46	105	78	1046
UCEC	ACVR2A	ATM	co-occurrence	8.24149	5.46857e-15	43	56	33	362
COADREAD	PTPN13	TRRAP	co-occurrence	6.53596	5.47505e-15	43	145	47	1040
COADREAD	KAT6A	PTCH1	co-occurrence	9.04032	5.48282e-15	31	63	61	1120
STAD	GRM3	GAS7	co-occurrence	12.347	5.48485e-15	28	29	43	561
UCEC	KMT2C	BCL9L	co-occurrence	9.20133	5.49161e-15	42	20	78	354
UCEC	KMT2C	KAT6B	co-occurrence	9.20133	5.49161e-15	42	20	78	354
STAD	BRAF	CLTCL1	co-occurrence	18.1465	5.49783e-15	22	23	30	586
STAD	JAK1	SNX29	co-occurrence	18.1465	5.49783e-15	22	30	23	586
STAD	MLLT3	SNX29	co-occurrence	18.1465	5.49783e-15	22	30	23	586
UCEC	JAK1	KMT2A	co-occurrence	8.9684	5.50222e-15	39	38	42	375
UCEC	JAK1	NCOR1	co-occurrence	8.9684	5.50222e-15	39	38	42	375
UCEC	NOTCH2	KIF5B	co-occurrence	16.7833	5.50561e-15	25	16	37	416
UCEC	NOTCH2	SLC34A2	co-occurrence	16.7833	5.50561e-15	25	16	37	416
UCEC	SALL4	LPP	co-occurrence	16.7833	5.50561e-15	25	16	37	416
UCEC	CNTRL	FLI1	co-occurrence	16.7833	5.50561e-15	25	16	37	416
UCEC	CNTRL	PAX5	co-occurrence	16.7833	5.50561e-15	25	16	37	416
UCEC	KAT6B	LPP	co-occurrence	16.7833	5.50561e-15	25	16	37	416
UCEC	NCOA1	SLC34A2	co-occurrence	16.7833	5.50561e-15	25	16	37	416
UCEC	FOXA1	NCOA1	co-occurrence	16.7833	5.50561e-15	25	37	16	416
UCEC	LPP	NCOA1	co-occurrence	16.7833	5.50561e-15	25	37	16	416
PRAD	TCF12	RGS7	co-occurrence	11.1777	5.50747e-15	37	141	12	542
PRAD	RGS7	VTI1A	co-occurrence	11.1777	5.50747e-15	37	12	141	542
UCEC	MUC4	VAV1	co-occurrence	12.912	5.51329e-15	36	10	92	356
UCEC	ARHGAP35	KDM6A	co-occurrence	9.67062	5.51394e-15	39	21	68	366
UCEC	ARHGAP35	DNMT3A	co-occurrence	9.67062	5.51394e-15	39	21	68	366
STAD	KDR	XPO1	co-occurrence	18.3374	5.51473e-15	22	20	34	585
STAD	PRRX1	TSHR	co-occurrence	18.3374	5.51473e-15	22	34	20	585
UCEC	FAT4	PALB2	co-occurrence	13.5412	5.51546e-15	34	10	85	365
UCEC	FAT4	ETNK1	co-occurrence	13.5412	5.51546e-15	34	10	85	365
UCEC	MUC4	BCR	co-occurrence	15.9375	5.51563e-15	33	7	95	359
UCEC	MUC4	NBN	co-occurrence	15.9375	5.51563e-15	33	7	95	359
UCEC	GNAS	ZFHX3	co-occurrence	12.1447	5.52047e-15	39	102	10	343
UCEC	ZFHX3	BRCA1	co-occurrence	12.1447	5.52047e-15	39	10	102	343
UCEC	NSD1	RSPO2	co-occurrence	17.6541	5.53178e-15	28	8	70	388
UCEC	NSD1	SUZ12	co-occurrence	17.6541	5.53178e-15	28	8	70	388
UCEC	NSD1	TBX3	co-occurrence	17.6541	5.53178e-15	28	8	70	388
SKCM	MUC16	MET	co-occurrence	24.8458	5.53474e-15	93	1	453	239
UCEC	NOTCH1	DROSHA	co-occurrence	12.462	5.53478e-15	30	24	39	401
UCEC	NOTCH1	MITF	co-occurrence	12.462	5.53478e-15	30	24	39	401
UCEC	RB1	WRN	co-occurrence	12.462	5.53478e-15	30	24	39	401
UCEC	AFF3	NOTCH1	co-occurrence	12.462	5.53478e-15	30	39	24	401
UCEC	AFF3	STAG2	co-occurrence	12.462	5.53478e-15	30	39	24	401
UCEC	CBLB	ETNK1	co-occurrence	17.3645	5.54524e-15	24	20	28	422
UCEC	CBLB	RALGDS	co-occurrence	17.3645	5.54524e-15	24	20	28	422
UCEC	CBLB	SEPT6	co-occurrence	17.3645	5.54524e-15	24	20	28	422
UCEC	EGFR	IKBKB	co-occurrence	17.3645	5.54524e-15	24	20	28	422
UCEC	ERCC4	RALGDS	co-occurrence	17.3645	5.54524e-15	24	20	28	422
UCEC	MSN	TFE3	co-occurrence	17.3645	5.54524e-15	24	20	28	422
UCEC	PALB2	ERCC4	co-occurrence	17.3645	5.54524e-15	24	28	20	422
UCEC	GRIN2A	CCDC6	co-occurrence	17.474	5.55371e-15	25	13	43	413
UCEC	GRIN2A	SMAD3	co-occurrence	17.474	5.55371e-15	25	13	43	413
UCEC	KAT6A	AKT2	co-occurrence	17.474	5.55371e-15	25	13	43	413
UCEC	KAT6A	SNX29	co-occurrence	17.474	5.55371e-15	25	13	43	413
UCEC	POLQ	PRKAR1A	co-occurrence	17.474	5.55371e-15	25	13	43	413
UCEC	POLQ	AKT2	co-occurrence	17.474	5.55371e-15	25	13	43	413
UCEC	POLQ	IRF4	co-occurrence	17.474	5.55371e-15	25	13	43	413
UCEC	POLQ	SET	co-occurrence	17.474	5.55371e-15	25	13	43	413
UCEC	ARHGAP5	FGFR4	co-occurrence	17.474	5.55371e-15	25	13	43	413
UCEC	ARHGAP5	SET	co-occurrence	17.474	5.55371e-15	25	13	43	413
UCEC	CDH11	SMAD3	co-occurrence	17.474	5.55371e-15	25	13	43	413
UCEC	CDH11	SNX29	co-occurrence	17.474	5.55371e-15	25	13	43	413
UCEC	FGFR4	NUMA1	co-occurrence	17.474	5.55371e-15	25	43	13	413
UCEC	LSM14A	NUMA1	co-occurrence	17.474	5.55371e-15	25	43	13	413
UCEC	MLLT10	BTK	co-occurrence	18.5652	5.55902e-15	23	22	23	426
UCEC	MLLT10	EBF1	co-occurrence	18.5652	5.55902e-15	23	22	23	426
UCEC	EML4	USP44	co-occurrence	18.5652	5.55902e-15	23	22	23	426
UCEC	ERC1	PRKCB	co-occurrence	18.5652	5.55902e-15	23	22	23	426
UCEC	NUTM1	PRKCB	co-occurrence	18.5652	5.55902e-15	23	22	23	426
UCEC	PICALM	PRKCB	co-occurrence	18.5652	5.55902e-15	23	22	23	426
UCEC	COL2A1	FBLN2	co-occurrence	18.5652	5.55902e-15	23	23	22	426
UCEC	POLG	PICALM	co-occurrence	18.5652	5.55902e-15	23	23	22	426
UCEC	TSC2	EML4	co-occurrence	18.5652	5.55902e-15	23	23	22	426
UCEC	BLM	EML4	co-occurrence	18.5652	5.55902e-15	23	23	22	426
UCEC	BTK	PICALM	co-occurrence	18.5652	5.55902e-15	23	23	22	426
UCEC	CDH1	VAV1	co-occurrence	18.5652	5.55902e-15	23	23	22	426
UCEC	COL1A1	EML4	co-occurrence	18.5652	5.55902e-15	23	23	22	426
UCEC	COL1A1	FBLN2	co-occurrence	18.5652	5.55902e-15	23	23	22	426
UCEC	COL1A1	VAV1	co-occurrence	18.5652	5.55902e-15	23	23	22	426
UCEC	CYLD	FBLN2	co-occurrence	18.5652	5.55902e-15	23	23	22	426
UCEC	EBF1	EML4	co-occurrence	18.5652	5.55902e-15	23	23	22	426
UCEC	EBF1	GPC3	co-occurrence	18.5652	5.55902e-15	23	23	22	426
UCEC	EBF1	IKZF1	co-occurrence	18.5652	5.55902e-15	23	23	22	426
UCEC	EZH2	IKZF1	co-occurrence	18.5652	5.55902e-15	23	23	22	426
UCEC	GPC5	VAV1	co-occurrence	18.5652	5.55902e-15	23	23	22	426
UCEC	PRKCB	VAV1	co-occurrence	18.5652	5.55902e-15	23	23	22	426
UCEC	RAD21	VAV1	co-occurrence	18.5652	5.55902e-15	23	23	22	426
COADREAD	MUC4	RNF213	co-occurrence	5.00554	5.56084e-15	56	143	78	998
UCEC	BCOR	TPR	co-occurrence	8.60044	5.56532e-15	41	33	52	368
UCEC	CUL3	SPEN	co-occurrence	12.3922	5.56823e-15	31	50	19	394
UCEC	FANCA	SPEN	co-occurrence	12.3922	5.56823e-15	31	50	19	394
UCEC	JAK1	NACA	co-occurrence	12.3922	5.56823e-15	31	19	50	394
UCEC	CAMTA1	MALAT1	co-occurrence	12.3922	5.56823e-15	31	19	50	394
UCEC	KMT2D	SF3B1	co-occurrence	11.115	5.57399e-15	42	11	107	334
UCEC	KMT2D	SPECC1	co-occurrence	11.115	5.57399e-15	42	11	107	334
COADREAD	CLIP1	KDM5A	co-occurrence	12.2565	5.57427e-15	25	50	47	1153
STAD	ASXL2	DROSHA	co-occurrence	16.7168	5.57763e-15	23	30	26	582
STAD	TP63	HIP1	co-occurrence	16.7168	5.57763e-15	23	26	30	582
STAD	TP63	MITF	co-occurrence	16.7168	5.57763e-15	23	26	30	582
UCEC	ABL2	FLNA	co-occurrence	12.0959	5.5808e-15	32	55	18	389
UCEC	FLNA	MLLT3	co-occurrence	12.0959	5.5808e-15	32	18	55	389
PRAD	JAZF1	PRDM16	co-occurrence	11.8654	5.58377e-15	29	64	23	616
UCEC	CLIP1	QKI	co-occurrence	12.5204	5.58982e-15	31	52	18	393
UCEC	QKI	AKT3	co-occurrence	12.5204	5.58982e-15	31	18	52	393
UCEC	QKI	RBM10	co-occurrence	12.5204	5.58982e-15	31	18	52	393
PRAD	ALK	MITF	co-occurrence	14.8986	5.59599e-15	28	11	96	597
STAD	UBR5	ROBO2	co-occurrence	6.58497	5.5975e-15	49	78	46	488
STAD	GRIN2A	MGMT	co-occurrence	18.3667	5.60858e-15	25	9	77	550
UCEC	FANCD2	MTOR	co-occurrence	11.3833	5.61372e-15	32	40	27	395
UCEC	EZR	NCOR1	co-occurrence	21.0905	5.61385e-15	24	53	8	409
UCEC	EZR	CUX1	co-occurrence	21.0905	5.61385e-15	24	53	8	409
UCEC	CUX1	MLF1	co-occurrence	21.0905	5.61385e-15	24	8	53	409
UCEC	CUX1	TFEB	co-occurrence	21.0905	5.61385e-15	24	8	53	409
COADREAD	WNK2	RPL22	co-occurrence	11.0145	5.61388e-15	27	41	68	1139
UCEC	ERBB3	KMT2D	co-occurrence	9.04626	5.6207e-15	47	102	16	329
STAD	GRM3	BMPR1A	co-occurrence	15.0415	5.62128e-15	25	20	46	570
STAD	GRM3	FHIT	co-occurrence	15.0415	5.62128e-15	25	20	46	570
UCEC	SALL4	CIC	co-occurrence	11.7647	5.62133e-15	31	33	31	399
UCEC	SALL4	LARP4B	co-occurrence	11.7647	5.62133e-15	31	33	31	399
UCEC	SALL4	SMC1A	co-occurrence	11.7647	5.62133e-15	31	33	31	399
UCEC	BCL9L	ROBO2	co-occurrence	11.7647	5.62133e-15	31	33	31	399
UCEC	KAT6B	SMC1A	co-occurrence	11.7647	5.62133e-15	31	33	31	399
UCEC	BCLAF1	SALL4	co-occurrence	11.7647	5.62133e-15	31	31	33	399
UCEC	CIC	CNTRL	co-occurrence	11.7647	5.62133e-15	31	31	33	399
UCEC	CIC	NIN	co-occurrence	11.7647	5.62133e-15	31	31	33	399
COADREAD	KMT2D	CTNND2	co-occurrence	5.25521	5.62581e-15	53	71	143	1008
UCEC	AKAP9	AXIN2	co-occurrence	11.7074	5.62831e-15	33	18	58	385
UCEC	GLI1	AKAP9	co-occurrence	11.7074	5.62831e-15	33	58	18	385
UCEC	ANK1	POLG	co-occurrence	13.8408	5.63047e-15	29	16	50	399
UCEC	ANK1	PRKCB	co-occurrence	13.8408	5.63047e-15	29	16	50	399
UCEC	ANK1	RAD21	co-occurrence	13.8408	5.63047e-15	29	16	50	399
UCEC	ARID1B	CYLD	co-occurrence	13.8408	5.63047e-15	29	16	50	399
UCEC	ARID1B	DDX10	co-occurrence	13.8408	5.63047e-15	29	16	50	399
UCEC	ATP2B3	BTK	co-occurrence	13.8408	5.63047e-15	29	16	50	399
UCEC	ATP2B3	DDX10	co-occurrence	13.8408	5.63047e-15	29	16	50	399
UCEC	ATP2B3	GPC5	co-occurrence	13.8408	5.63047e-15	29	16	50	399
UCEC	BCOR	DCC	co-occurrence	7.94634	5.63365e-15	44	40	49	361
UCEC	RNF43	MECOM	co-occurrence	9.62667	5.63706e-15	37	29	49	379
UCEC	KIT	ERCC5	co-occurrence	25.3984	5.63763e-15	21	8	40	425
UCEC	KIT	IDH2	co-occurrence	25.3984	5.63763e-15	21	8	40	425
UCEC	KIT	NT5C2	co-occurrence	25.3984	5.63763e-15	21	8	40	425
UCEC	BRD3	NT5C2	co-occurrence	25.3984	5.63763e-15	21	8	40	425
UCEC	EPHA7	NT5C2	co-occurrence	25.3984	5.63763e-15	21	8	40	425
UCEC	LATS2	MAFB	co-occurrence	25.3984	5.63763e-15	21	8	40	425
UCEC	LATS2	NT5C2	co-occurrence	25.3984	5.63763e-15	21	8	40	425
UCEC	FES	GRM3	co-occurrence	25.3984	5.63763e-15	21	40	8	425
UCEC	FES	KIT	co-occurrence	25.3984	5.63763e-15	21	40	8	425
UCEC	ERCC5	SETBP1	co-occurrence	25.3984	5.63763e-15	21	40	8	425
UCEC	ERCC5	ZEB1	co-occurrence	25.3984	5.63763e-15	21	40	8	425
UCEC	NT5C2	ZEB1	co-occurrence	25.3984	5.63763e-15	21	40	8	425
UCEC	PAX8	ZEB1	co-occurrence	25.3984	5.63763e-15	21	40	8	425
UCEC	WAS	POLE	co-occurrence	18.3966	5.63917e-15	26	58	9	401
UCEC	CRNKL1	DCC	co-occurrence	18.3966	5.63917e-15	26	58	9	401
UCEC	ANK1	ARHGEF10L	co-occurrence	12.9874	5.64963e-15	30	18	49	397
UCEC	ANK1	FOXO1	co-occurrence	12.9874	5.64963e-15	30	18	49	397
UCEC	ANK1	XPO1	co-occurrence	12.9874	5.64963e-15	30	18	49	397
UCEC	AFF4	ATP2B3	co-occurrence	12.9874	5.64963e-15	30	49	18	397
UCEC	ARHGEF10L	ATP2B3	co-occurrence	12.9874	5.64963e-15	30	49	18	397
UCEC	ATP2B3	FOXO1	co-occurrence	12.9874	5.64963e-15	30	18	49	397
UCEC	RUNX1	CHEK2	co-occurrence	19.3829	5.64966e-15	23	14	34	423
UCEC	RUNX1	ERG	co-occurrence	19.3829	5.64966e-15	23	14	34	423
UCEC	BRIP1	KAT7	co-occurrence	19.3829	5.64966e-15	23	14	34	423
UCEC	CSF1R	FOXO4	co-occurrence	19.3829	5.64966e-15	23	34	14	423
UCEC	ERG	FOXO4	co-occurrence	19.3829	5.64966e-15	23	34	14	423
UCEC	ZFHX3	FLT4	co-occurrence	10.9398	5.65511e-15	41	12	100	341
UCEC	ZFHX3	SF3B1	co-occurrence	10.9398	5.65511e-15	41	12	100	341
UCEC	ZFHX3	SPECC1	co-occurrence	10.9398	5.65511e-15	41	12	100	341
UCEC	ZFHX3	SRGAP3	co-occurrence	10.9398	5.65511e-15	41	12	100	341
SKCM	CACNA1D	PTPRT	co-occurrence	4.36538	5.67178e-15	90	176	54	466
UCEC	AMER1	EGFR	co-occurrence	12.5693	5.68213e-15	30	22	42	400
UCEC	CBLB	MTOR	co-occurrence	12.5693	5.68213e-15	30	42	22	400
UCEC	WAS	EPHA7	co-occurrence	19.9763	5.68308e-15	23	38	12	421
UCEC	WAS	ZEB1	co-occurrence	19.9763	5.68308e-15	23	38	12	421
UCEC	CRNKL1	LATS2	co-occurrence	19.9763	5.68308e-15	23	38	12	421
UCEC	CRNKL1	SETBP1	co-occurrence	19.9763	5.68308e-15	23	38	12	421
UCEC	CRNKL1	ZEB1	co-occurrence	19.9763	5.68308e-15	23	38	12	421
UCEC	EPS15	PBRM1	co-occurrence	19.9763	5.68308e-15	23	38	12	421
UCEC	ERCC3	LATS2	co-occurrence	19.9763	5.68308e-15	23	38	12	421
UCEC	KIT	ACSL3	co-occurrence	19.9763	5.68308e-15	23	12	38	421
UCEC	PLAG1	MET	co-occurrence	12.3084	5.68419e-15	30	28	34	402
UCEC	PLAG1	PHF6	co-occurrence	12.3084	5.68419e-15	30	28	34	402
UCEC	PLAG1	PRDM1	co-occurrence	12.3084	5.68419e-15	30	28	34	402
UCEC	CIC	MET	co-occurrence	12.3084	5.68419e-15	30	28	34	402
UCEC	EPHA3	PRDM1	co-occurrence	12.3084	5.68419e-15	30	28	34	402
STAD	EBF1	ROBO2	co-occurrence	7.64291	5.69082e-15	43	84	33	501
UCEC	CTNND1	ALK	co-occurrence	11.7539	5.69369e-15	31	32	32	399
UCEC	KMT2C	PTPRT	co-occurrence	7.46528	5.7039e-15	49	31	71	343
UCEC	EP300	NOTCH1	co-occurrence	9.53755	5.70897e-15	37	32	45	380
UCEC	EP300	RB1	co-occurrence	9.53755	5.70897e-15	37	32	45	380
STAD	POLQ	WT1	co-occurrence	15.9468	5.71202e-15	24	20	42	575
COADREAD	AFF3	MECOM	co-occurrence	8.37353	5.71865e-15	33	56	78	1108
STAD	DROSHA	STAG1	co-occurrence	13.7411	5.7188e-15	26	39	27	569
UCEC	FAT3	NCOA4	co-occurrence	36.6858	5.72392e-15	24	2	86	382
UCEC	FAT3	SSX1	co-occurrence	36.6858	5.72392e-15	24	2	86	382
UCEC	MUC4	CARD11	co-occurrence	8.61255	5.72638e-15	45	21	83	345
BCC	KMT2D	WNK2	co-occurrence	25.8583	5.73164e-15	28	4	47	213
BCC	KMT2D	CUX1	co-occurrence	25.8583	5.73164e-15	28	4	47	213
STAD	EPS15	GPC5	co-occurrence	16.2011	5.73736e-15	27	84	10	540
UCEC	ARNT	NR4A3	co-occurrence	20.5562	5.74906e-15	22	29	15	428
UCEC	ARNT	PRDM16	co-occurrence	20.5562	5.74906e-15	22	29	15	428
UCEC	ARNT	SEPT9	co-occurrence	20.5562	5.74906e-15	22	29	15	428
UCEC	ARNT	TRIP11	co-occurrence	20.5562	5.74906e-15	22	29	15	428
UCEC	CDK6	MYH9	co-occurrence	20.5562	5.74906e-15	22	29	15	428
UCEC	CDK6	BAZ1A	co-occurrence	20.5562	5.74906e-15	22	29	15	428
UCEC	CPEB3	TRIP11	co-occurrence	20.5562	5.74906e-15	22	29	15	428
UCEC	GLI1	CSF1R	co-occurrence	20.5562	5.74906e-15	22	15	29	428
UCEC	MYH9	ZCCHC8	co-occurrence	20.5562	5.74906e-15	22	15	29	428
UCEC	USP8	TRIP11	co-occurrence	20.5562	5.74906e-15	22	29	15	428
UCEC	ZCCHC8	NR4A3	co-occurrence	20.5562	5.74906e-15	22	29	15	428
UCEC	ZCCHC8	SEPT9	co-occurrence	20.5562	5.74906e-15	22	29	15	428
UCEC	ZCCHC8	TRIP11	co-occurrence	20.5562	5.74906e-15	22	29	15	428
UCEC	AXIN2	CSF3R	co-occurrence	20.5562	5.74906e-15	22	15	29	428
UCEC	AXIN2	POT1	co-occurrence	20.5562	5.74906e-15	22	15	29	428
UCEC	AXIN2	SLC45A3	co-occurrence	20.5562	5.74906e-15	22	15	29	428
UCEC	BAZ1A	ERG	co-occurrence	20.5562	5.74906e-15	22	15	29	428
UCEC	BAZ1A	NTRK1	co-occurrence	20.5562	5.74906e-15	22	15	29	428
UCEC	BAZ1A	SLC45A3	co-occurrence	20.5562	5.74906e-15	22	15	29	428
UCEC	CHEK2	KDR	co-occurrence	20.5562	5.74906e-15	22	29	15	428
UCEC	CHEK2	STAT3	co-occurrence	20.5562	5.74906e-15	22	29	15	428
UCEC	CHEK2	TRIP11	co-occurrence	20.5562	5.74906e-15	22	29	15	428
UCEC	CNBD1	NR4A3	co-occurrence	20.5562	5.74906e-15	22	29	15	428
UCEC	CSF1R	NR4A3	co-occurrence	20.5562	5.74906e-15	22	29	15	428
UCEC	CSF1R	PML	co-occurrence	20.5562	5.74906e-15	22	29	15	428
UCEC	CSF1R	PREX2	co-occurrence	20.5562	5.74906e-15	22	29	15	428
UCEC	CSF3R	KDR	co-occurrence	20.5562	5.74906e-15	22	29	15	428
UCEC	ERG	PML	co-occurrence	20.5562	5.74906e-15	22	29	15	428
UCEC	ETV6	PRDM16	co-occurrence	20.5562	5.74906e-15	22	29	15	428
UCEC	GAS7	HOOK3	co-occurrence	20.5562	5.74906e-15	22	15	29	428
UCEC	KDR	SLC45A3	co-occurrence	20.5562	5.74906e-15	22	15	29	428
UCEC	NTRK1	PREX2	co-occurrence	20.5562	5.74906e-15	22	29	15	428
UCEC	SLC45A3	TRIP11	co-occurrence	20.5562	5.74906e-15	22	29	15	428
UCEC	AFF1	AKT3	co-occurrence	13.7902	5.74983e-15	28	21	38	407
UCEC	AFF1	BRCA1	co-occurrence	13.7902	5.74983e-15	28	21	38	407
UCEC	ATR	RBM10	co-occurrence	13.7902	5.74983e-15	28	21	38	407
UCEC	CLIP1	CARD11	co-occurrence	13.7902	5.74983e-15	28	38	21	407
UCEC	AKT3	CARD11	co-occurrence	13.7902	5.74983e-15	28	38	21	407
UCEC	BRCA1	CARD11	co-occurrence	13.7902	5.74983e-15	28	38	21	407
UCEC	TNC	ZNRF3	co-occurrence	13.7902	5.74983e-15	28	21	38	407
UCEC	DDX6	ROS1	co-occurrence	18.1735	5.75871e-15	25	48	11	410
UCEC	TERT	ROS1	co-occurrence	18.1735	5.75871e-15	25	48	11	410
UCEC	CCNE1	PTPRB	co-occurrence	18.1735	5.75871e-15	25	48	11	410
UCEC	HMGA2	PTPRB	co-occurrence	18.1735	5.75871e-15	25	48	11	410
UCEC	RAC1	ROS1	co-occurrence	18.1735	5.75871e-15	25	48	11	410
UCEC	FOXP1	RAF1	co-occurrence	18.1735	5.75871e-15	25	11	48	410
UCEC	ROS1	TBX3	co-occurrence	18.1735	5.75871e-15	25	11	48	410
COADREAD	KMT2D	CUX1	co-occurrence	5.15897	5.76071e-15	54	74	142	1005
UCEC	CSMD3	CARD11	co-occurrence	8.57872	5.76073e-15	47	19	93	335
UCEC	ALK	MED12	co-occurrence	9.39683	5.76287e-15	39	62	24	369
UCEC	MED12	PTPRK	co-occurrence	9.39683	5.76287e-15	39	24	62	369
STAD	KAT6A	RNF213	co-occurrence	10.0459	5.7722e-15	34	73	24	530
UCEC	MAP3K13	WNK2	co-occurrence	14.2765	5.776e-15	27	29	26	412
UCEC	CLTC	TSC1	co-occurrence	14.2765	5.776e-15	27	29	26	412
UCEC	FLT4	ZNF521	co-occurrence	14.2765	5.776e-15	27	29	26	412
UCEC	ASXL1	CLTC	co-occurrence	14.2765	5.776e-15	27	26	29	412
UCEC	ASXL1	SF3B1	co-occurrence	14.2765	5.776e-15	27	26	29	412
UCEC	KDM5C	FLT4	co-occurrence	14.2765	5.776e-15	27	26	29	412
UCEC	KDM5C	IGF2BP2	co-occurrence	14.2765	5.776e-15	27	26	29	412
UCEC	CBL	CLTC	co-occurrence	14.2765	5.776e-15	27	26	29	412
COADREAD	RANBP2	AKAP9	co-occurrence	7.31777	5.79477e-15	37	86	64	1088
PRAD	ARHGAP26	ERBB4	co-occurrence	7.82761	5.79579e-15	45	130	23	534
STAD	ARHGEF10	AFF4	co-occurrence	18.6556	5.8005e-15	22	17	39	583
STAD	TOP1	KIAA1549	co-occurrence	18.6556	5.8005e-15	22	39	17	583
STAD	ARID1B	CBLB	co-occurrence	18.6556	5.8005e-15	22	17	39	583
STAD	ATP1A1	KDM5A	co-occurrence	18.6556	5.8005e-15	22	39	17	583
STAD	FIP1L1	KDM5A	co-occurrence	18.6556	5.8005e-15	22	39	17	583
STAD	FIP1L1	PBRM1	co-occurrence	18.6556	5.8005e-15	22	39	17	583
COADREAD	EPHA7	PTPN13	co-occurrence	11.6105	5.80524e-15	26	64	40	1145
UCEC	MUC4	NONO	co-occurrence	13.7106	5.80606e-15	35	9	93	357
STAD	CLIP1	ABL1	co-occurrence	24	5.80933e-15	19	19	24	599
STAD	CLIP1	CDH17	co-occurrence	24	5.80933e-15	19	19	24	599
STAD	ARHGAP5	BRCA1	co-occurrence	24	5.80933e-15	19	19	24	599
STAD	ARHGAP5	CDH17	co-occurrence	24	5.80933e-15	19	19	24	599
STAD	HOOK3	PIK3CB	co-occurrence	24	5.80933e-15	19	19	24	599
STAD	CLTC	HOOK3	co-occurrence	24	5.80933e-15	19	24	19	599
UCEC	ARHGAP35	CTNNA2	co-occurrence	8.40318	5.81627e-15	43	28	64	359
UCEC	ARHGAP35	KDM5A	co-occurrence	8.40318	5.81627e-15	43	28	64	359
UCEC	ARHGAP35	ZMYM2	co-occurrence	8.40318	5.81627e-15	43	28	64	359
STAD	ERC1	RSPO2	co-occurrence	16.6571	5.81922e-15	23	29	27	582
UCEC	KMT2A	MAP2K4	co-occurrence	14.6088	5.82236e-15	28	15	49	402
UCEC	MAP2K4	NCOR1	co-occurrence	14.6088	5.82236e-15	28	49	15	402
UCEC	ACKR3	RALGDS	co-occurrence	24.472	5.83328e-15	20	24	14	436
UCEC	PAX7	RALGDS	co-occurrence	24.472	5.83328e-15	20	24	14	436
UCEC	SIRPA	NAB2	co-occurrence	24.472	5.83328e-15	20	14	24	436
UCEC	IKBKB	ZBTB16	co-occurrence	24.472	5.83328e-15	20	14	24	436
UCEC	NONO	PAX7	co-occurrence	24.472	5.83328e-15	20	14	24	436
UCEC	RALGDS	ZBTB16	co-occurrence	24.472	5.83328e-15	20	14	24	436
SKCM	CDH11	PTPRT	co-occurrence	6.69741	5.83453e-15	60	206	21	499
UCEC	NCOR2	DCC	co-occurrence	8.71396	5.83651e-15	40	44	38	372
UCEC	CSMD3	PRKAR1A	co-occurrence	18.3642	5.83734e-15	33	5	107	349
UCEC	TRIM24	PML	co-occurrence	25.892	5.83985e-15	20	31	10	433
UCEC	TRIM24	PREX2	co-occurrence	25.892	5.83985e-15	20	31	10	433
UCEC	TRIM24	SEPT9	co-occurrence	25.892	5.83985e-15	20	31	10	433
UCEC	TRIM24	TRIP11	co-occurrence	25.892	5.83985e-15	20	31	10	433
UCEC	BUB1B	KDR	co-occurrence	25.892	5.83985e-15	20	31	10	433
UCEC	DAXX	KDR	co-occurrence	25.892	5.83985e-15	20	31	10	433
UCEC	DAXX	PML	co-occurrence	25.892	5.83985e-15	20	31	10	433
UCEC	FAS	TRIP11	co-occurrence	25.892	5.83985e-15	20	31	10	433
UCEC	HOXA9	ITGAV	co-occurrence	25.892	5.83985e-15	20	31	10	433
UCEC	MPL	PML	co-occurrence	25.892	5.83985e-15	20	31	10	433
UCEC	RAP1GDS1	TRIP11	co-occurrence	25.892	5.83985e-15	20	31	10	433
UCEC	STRN	TRIP11	co-occurrence	25.892	5.83985e-15	20	31	10	433
UCEC	GLI1	DAXX	co-occurrence	25.892	5.83985e-15	20	10	31	433
UCEC	GLI1	RSPO3	co-occurrence	25.892	5.83985e-15	20	10	31	433
UCEC	AXIN2	FAS	co-occurrence	25.892	5.83985e-15	20	10	31	433
UCEC	BAZ1A	MPL	co-occurrence	25.892	5.83985e-15	20	10	31	433
UCEC	GAS7	GNAQ	co-occurrence	25.892	5.83985e-15	20	10	31	433
UCEC	KDR	RSPO3	co-occurrence	25.892	5.83985e-15	20	10	31	433
UCEC	KDR	STAT6	co-occurrence	25.892	5.83985e-15	20	10	31	433
UCEC	PML	SMO	co-occurrence	25.892	5.83985e-15	20	10	31	433
UCEC	MLLT10	CUX1	co-occurrence	13.6395	5.85814e-15	29	48	17	400
UCEC	KMT2A	MLLT10	co-occurrence	13.6395	5.85814e-15	29	17	48	400
UCEC	KMT2A	PICALM	co-occurrence	13.6395	5.85814e-15	29	17	48	400
UCEC	CUX1	IKZF1	co-occurrence	13.6395	5.85814e-15	29	17	48	400
UCEC	CUX1	PICALM	co-occurrence	13.6395	5.85814e-15	29	17	48	400
STAD	ERBB4	MSI2	co-occurrence	19.7638	5.8641e-15	29	5	126	501
COADREAD	POLQ	DCC	co-occurrence	8.33849	5.87772e-15	33	72	61	1109
STAD	KAT6B	POT1	co-occurrence	24.3002	5.88116e-15	19	16	28	598
STAD	LATS2	POT1	co-occurrence	24.3002	5.88116e-15	19	16	28	598
STAD	LATS2	STIL	co-occurrence	24.3002	5.88116e-15	19	16	28	598
STAD	BUB1B	LATS2	co-occurrence	24.3002	5.88116e-15	19	28	16	598
STAD	BUB1B	ZMYM2	co-occurrence	24.3002	5.88116e-15	19	28	16	598
STAD	ETV6	LATS2	co-occurrence	24.3002	5.88116e-15	19	28	16	598
STAD	ETV6	ZMYM2	co-occurrence	24.3002	5.88116e-15	19	28	16	598
STAD	GNAQ	KAT6B	co-occurrence	24.3002	5.88116e-15	19	28	16	598
STAD	ARHGEF10	ZFHX3	co-occurrence	11.181	5.88318e-15	30	47	31	553
STAD	ACVR2A	ARID1B	co-occurrence	11.181	5.88318e-15	30	31	47	553
STAD	ACVR2A	KDM5A	co-occurrence	11.181	5.88318e-15	30	31	47	553
STAD	NCOR1	ARID1B	co-occurrence	11.181	5.88318e-15	30	31	47	553
STAD	NCOR1	PBRM1	co-occurrence	11.181	5.88318e-15	30	31	47	553
STAD	CREBBP	CTCF	co-occurrence	15.1224	5.88793e-15	25	19	48	569
UCEC	ATRX	CCNC	co-occurrence	18.2952	5.89013e-15	27	8	66	393
UCEC	ATRX	CRNKL1	co-occurrence	18.2952	5.89013e-15	27	8	66	393
UCEC	ATRX	SMARCE1	co-occurrence	18.2952	5.89013e-15	27	8	66	393
UCEC	BCOR	EPS15	co-occurrence	18.2952	5.89013e-15	27	8	66	393
UCEC	CLIP1	IDH1	co-occurrence	25.375	5.89462e-15	20	11	29	434
UCEC	CLIP1	PRF1	co-occurrence	25.375	5.89462e-15	20	11	29	434
UCEC	AKT3	ETV5	co-occurrence	25.375	5.89462e-15	20	11	29	434
UCEC	ATP1A1	EED	co-occurrence	25.375	5.89462e-15	20	11	29	434
UCEC	ATP1A1	PRKACA	co-occurrence	25.375	5.89462e-15	20	11	29	434
UCEC	MLLT10	RUNX1T1	co-occurrence	14.0837	5.89521e-15	28	43	18	405
UCEC	MLLT10	KDM5A	co-occurrence	14.0837	5.89521e-15	28	43	18	405
UCEC	RUNX1T1	EML4	co-occurrence	14.0837	5.89521e-15	28	18	43	405
UCEC	RUNX1T1	NUTM1	co-occurrence	14.0837	5.89521e-15	28	18	43	405
UCEC	CTNNA2	NUTM1	co-occurrence	14.0837	5.89521e-15	28	18	43	405
UCEC	GPC3	KDM5A	co-occurrence	14.0837	5.89521e-15	28	43	18	405
UCEC	IKZF1	ZMYM2	co-occurrence	14.0837	5.89521e-15	28	43	18	405
UCEC	KDM5A	NUTM1	co-occurrence	14.0837	5.89521e-15	28	18	43	405
UCEC	DDX6	FANCD2	co-occurrence	19.5985	5.89914e-15	23	36	13	422
UCEC	CCNE1	TRIM33	co-occurrence	19.5985	5.89914e-15	23	36	13	422
UCEC	CNOT3	COL3A1	co-occurrence	19.5985	5.89914e-15	23	36	13	422
UCEC	RSPO2	TRIM33	co-occurrence	19.5985	5.89914e-15	23	36	13	422
UCEC	SMAD2	TRIM33	co-occurrence	19.5985	5.89914e-15	23	36	13	422
UCEC	FANCD2	NDRG1	co-occurrence	19.5985	5.89914e-15	23	13	36	422
UCEC	FANCD2	TAF15	co-occurrence	19.5985	5.89914e-15	23	13	36	422
UCEC	ARHGEF12	CCNE1	co-occurrence	19.5985	5.89914e-15	23	13	36	422
UCEC	ARHGEF12	NDRG1	co-occurrence	19.5985	5.89914e-15	23	13	36	422
UCEC	ARHGEF12	RAC1	co-occurrence	19.5985	5.89914e-15	23	13	36	422
UCEC	ARHGEF12	SMAD2	co-occurrence	19.5985	5.89914e-15	23	13	36	422
UCEC	ARHGEF12	TBX3	co-occurrence	19.5985	5.89914e-15	23	13	36	422
UCEC	COL3A1	RSPO2	co-occurrence	19.5985	5.89914e-15	23	13	36	422
UCEC	ACKR3	ATP2B3	co-occurrence	19.24	5.90006e-15	25	54	9	406
UCEC	ANK1	IL21R	co-occurrence	19.24	5.90006e-15	25	9	54	406
UCEC	ANK1	ITK	co-occurrence	19.24	5.90006e-15	25	9	54	406
UCEC	ANK1	NAB2	co-occurrence	19.24	5.90006e-15	25	9	54	406
UCEC	ANK1	PAX7	co-occurrence	19.24	5.90006e-15	25	9	54	406
UCEC	ANK1	ZBTB16	co-occurrence	19.24	5.90006e-15	25	9	54	406
UCEC	ARID1B	FAM131B	co-occurrence	19.24	5.90006e-15	25	9	54	406
UCEC	ARID1B	ITK	co-occurrence	19.24	5.90006e-15	25	9	54	406
UCEC	ATP2B3	NAB2	co-occurrence	19.24	5.90006e-15	25	9	54	406
UCEC	PTCH1	ZBTB16	co-occurrence	19.24	5.90006e-15	25	9	54	406
STAD	KMT2D	FAT1	co-occurrence	8.85939	5.90524e-15	36	41	52	532
STAD	ACVR2A	KMT2D	co-occurrence	8.85939	5.90524e-15	36	52	41	532
UCEC	SRGAP3	TRRAP	co-occurrence	11.0186	5.9192e-15	35	64	18	377
UCEC	ATM	EPAS1	co-occurrence	11.0186	5.9192e-15	35	18	64	377
UCEC	ATM	MAML2	co-occurrence	11.0186	5.9192e-15	35	18	64	377
UCEC	ATM	SRGAP3	co-occurrence	11.0186	5.9192e-15	35	18	64	377
UCEC	RNF213	EPAS1	co-occurrence	11.0186	5.9192e-15	35	18	64	377
UCEC	BCLAF1	BCR	co-occurrence	16.9	5.92604e-15	25	15	39	415
UCEC	PLAG1	SMAD4	co-occurrence	16.9	5.92604e-15	25	15	39	415
UCEC	PLAG1	TCF12	co-occurrence	16.9	5.92604e-15	25	15	39	415
UCEC	EPHA3	MAPK1	co-occurrence	16.9	5.92604e-15	25	15	39	415
UCEC	MSH2	SMC1A	co-occurrence	16.9	5.92604e-15	25	39	15	415
UCEC	MYB	ROBO2	co-occurrence	16.9	5.92604e-15	25	39	15	415
UCEC	MYB	SMC1A	co-occurrence	16.9	5.92604e-15	25	39	15	415
UCEC	SMAD4	ROBO2	co-occurrence	16.9	5.92604e-15	25	39	15	415
UCEC	TCF12	LARP4B	co-occurrence	16.9	5.92604e-15	25	39	15	415
UCEC	BCR	EPHA3	co-occurrence	16.9	5.92604e-15	25	39	15	415
UCEC	DGCR8	ROBO2	co-occurrence	16.9	5.92604e-15	25	39	15	415
UCEC	PWWP2A	SMC1A	co-occurrence	16.9	5.92604e-15	25	39	15	415
STAD	ABL2	CDK12	co-occurrence	19.7	5.93744e-15	21	29	21	590
STAD	ABL2	ERC1	co-occurrence	19.7	5.93744e-15	21	29	21	590
UCEC	KMT2D	HIF1A	co-occurrence	10.5651	5.93997e-15	43	12	106	333
STAD	CTNNA2	EPHA7	co-occurrence	7.38938	5.94003e-15	45	32	92	492
BCC	FAT4	MUC4	co-occurrence	18.6	5.94014e-15	30	8	39	215
COADREAD	ANK1	LIFR	co-occurrence	8.36623	5.94413e-15	34	39	113	1089
UCEC	AFF1	WT1	co-occurrence	17.127	5.94479e-15	25	14	41	414
UCEC	AFF1	BMP5	co-occurrence	17.127	5.94479e-15	25	14	41	414
UCEC	AFF1	MLH1	co-occurrence	17.127	5.94479e-15	25	14	41	414
UCEC	ATR	CDH17	co-occurrence	17.127	5.94479e-15	25	14	41	414
UCEC	MECOM	PRPF40B	co-occurrence	17.127	5.94479e-15	25	14	41	414
UCEC	ELF4	TNC	co-occurrence	17.127	5.94479e-15	25	41	14	414
STAD	CACNA1D	RNF213	co-occurrence	7.99284	5.94757e-15	40	67	38	516
STAD	ARID1A	KIAA1549	co-occurrence	8.84685	5.94889e-15	41	20	110	490
STAD	CUX1	SPEN	co-occurrence	8.56293	5.94921e-15	37	47	48	529
UCEC	CTNND1	CLTCL1	co-occurrence	12.8889	5.95271e-15	29	26	34	405
UCEC	CTNND1	PCM1	co-occurrence	12.8889	5.95271e-15	29	26	34	405
UCEC	PTPRK	SETDB1	co-occurrence	12.8889	5.95271e-15	29	26	34	405
UCEC	ARHGEF10	CTNND1	co-occurrence	12.8889	5.95271e-15	29	34	26	405
UCEC	HIF1A	NFIB	co-occurrence	12.8889	5.95271e-15	29	34	26	405
UCEC	CHD4	RGS7	co-occurrence	14.7904	5.95405e-15	32	9	82	371
UCEC	AFF3	ARHGEF10	co-occurrence	14.2414	5.95625e-15	27	28	27	412
UCEC	AFF3	SETDB1	co-occurrence	14.2414	5.95625e-15	27	28	27	412
UCEC	ASXL2	PCM1	co-occurrence	14.2414	5.95625e-15	27	28	27	412
UCEC	ASXL2	SETDB1	co-occurrence	14.2414	5.95625e-15	27	28	27	412
UCEC	ASXL2	SGK1	co-occurrence	14.2414	5.95625e-15	27	28	27	412
UCEC	CLTCL1	MITF	co-occurrence	14.2414	5.95625e-15	27	27	28	412
UCEC	DROSHA	PAX3	co-occurrence	14.2414	5.95625e-15	27	28	27	412
UCEC	DROSHA	SGK1	co-occurrence	14.2414	5.95625e-15	27	28	27	412
UCEC	ETV1	SETDB1	co-occurrence	14.2414	5.95625e-15	27	28	27	412
UCEC	SGK1	TBL1XR1	co-occurrence	14.2414	5.95625e-15	27	27	28	412
UCEC	APC	FBXW7	co-occurrence	7.62353	5.95899e-15	47	64	33	350
SKCM	FLT4	PTPRT	co-occurrence	5.18863	5.96464e-15	75	191	36	484
STAD	RNF213	NCOA1	co-occurrence	11.7457	5.97139e-15	31	18	76	536
STAD	RNF213	RPL22	co-occurrence	11.7457	5.97139e-15	31	18	76	536
COADREAD	FLNA	NCOR2	co-occurrence	5.08109	5.97183e-15	54	97	111	1013
UCEC	FIP1L1	ZNF331	co-occurrence	40.1094	5.97203e-15	16	15	11	452
UCEC	FBXO11	IKZF3	co-occurrence	40.1094	5.97203e-15	16	11	15	452
UCEC	NOTCH2	CXCR4	co-occurrence	29.7907	5.97454e-15	20	6	42	426
UCEC	NOTCH2	SSX1	co-occurrence	29.7907	5.97454e-15	20	6	42	426
UCEC	CASP3	NIN	co-occurrence	29.7907	5.97454e-15	20	42	6	426
UCEC	CASP9	NIN	co-occurrence	29.7907	5.97454e-15	20	42	6	426
UCEC	CASP9	PDGFRA	co-occurrence	29.7907	5.97454e-15	20	42	6	426
UCEC	CNTRL	SSX1	co-occurrence	29.7907	5.97454e-15	20	6	42	426
UCEC	CXCR4	NIN	co-occurrence	29.7907	5.97454e-15	20	42	6	426
UCEC	CXCR4	PDGFRA	co-occurrence	29.7907	5.97454e-15	20	42	6	426
UCEC	HSP90AA1	KAT6B	co-occurrence	29.7907	5.97454e-15	20	42	6	426
UCEC	NIN	SSX1	co-occurrence	29.7907	5.97454e-15	20	6	42	426
UCEC	PDGFRA	SRC	co-occurrence	29.7907	5.97454e-15	20	6	42	426
COADREAD	NCOR1	CIITA	co-occurrence	9.84906	5.9884e-15	29	52	64	1130
STAD	CNTNAP2	PTPRK	co-occurrence	7.81688	5.99074e-15	46	23	118	474
STAD	CREBBP	TRIM33	co-occurrence	18.0392	5.99087e-15	23	14	50	574
STAD	BRCA2	TRIM33	co-occurrence	19.0142	5.99689e-15	22	15	43	581
STAD	UBR5	NUMA1	co-occurrence	11.159	6.00246e-15	31	23	64	543
STAD	AKAP9	MECOM	co-occurrence	10.36	6.00439e-15	32	30	55	544
UCEC	FLNA	MAML2	co-occurrence	11.4216	6.00471e-15	33	20	54	387
UCEC	ACKR3	LATS1	co-occurrence	22.6286	6.00518e-15	21	29	13	431
UCEC	ACKR3	NFATC2	co-occurrence	22.6286	6.00518e-15	21	29	13	431
UCEC	ITK	NACA	co-occurrence	22.6286	6.00518e-15	21	29	13	431
UCEC	ITK	PIK3CB	co-occurrence	22.6286	6.00518e-15	21	29	13	431
UCEC	ITK	ZNF479	co-occurrence	22.6286	6.00518e-15	21	29	13	431
UCEC	NAB2	ZNF479	co-occurrence	22.6286	6.00518e-15	21	29	13	431
UCEC	LATS1	ZBTB16	co-occurrence	22.6286	6.00518e-15	21	13	29	431
UCEC	NACA	PAX7	co-occurrence	22.6286	6.00518e-15	21	13	29	431
UCEC	MALT1	RPL5	co-occurrence	47.4805	6.00725e-15	15	13	10	456
UCEC	RPL5	WIF1	co-occurrence	47.4805	6.00725e-15	15	10	13	456
STAD	CDH10	PTPN13	co-occurrence	7.1875	6.00787e-15	44	47	65	505
UCEC	ERCC2	QKI	co-occurrence	30.271	6.01823e-15	22	61	4	407
STAD	SND1	KTN1	co-occurrence	18.0013	6.02291e-15	22	24	29	586
STAD	ARHGEF12	STAG2	co-occurrence	18.0013	6.02291e-15	22	24	29	586
STAD	DDX10	KTN1	co-occurrence	18.0013	6.02291e-15	22	24	29	586
UCEC	PTPRD	NUTM1	co-occurrence	13	6.02372e-15	31	15	59	389
UCEC	RUNX1	FAM47C	co-occurrence	11.8222	6.03603e-15	31	39	26	398
UCEC	RUNX1	SMARCA4	co-occurrence	11.8222	6.03603e-15	31	39	26	398
UCEC	UBR5	BRIP1	co-occurrence	11.8222	6.03603e-15	31	26	39	398
COADREAD	LRP1B	MAP3K1	co-occurrence	7.35938	6.03678e-15	43	26	218	988
UCEC	ASXL1	EZH2	co-occurrence	16.2113	6.04503e-15	25	20	31	418
UCEC	ASXL1	PRKCB	co-occurrence	16.2113	6.04503e-15	25	20	31	418
UCEC	COL2A1	STAG1	co-occurrence	16.2113	6.04503e-15	25	31	20	418
UCEC	KDM5C	EZH2	co-occurrence	16.2113	6.04503e-15	25	20	31	418
UCEC	KDM5C	GPC5	co-occurrence	16.2113	6.04503e-15	25	20	31	418
UCEC	WNK2	EBF1	co-occurrence	16.2113	6.04503e-15	25	20	31	418
UCEC	AR	EZH2	co-occurrence	16.2113	6.04503e-15	25	20	31	418
UCEC	BTK	CBL	co-occurrence	16.2113	6.04503e-15	25	31	20	418
UCEC	CBL	RAD21	co-occurrence	16.2113	6.04503e-15	25	20	31	418
UCEC	COL1A1	STAG1	co-occurrence	16.2113	6.04503e-15	25	31	20	418
UCEC	EBF1	ZNF521	co-occurrence	16.2113	6.04503e-15	25	31	20	418
UCEC	FLNA	WNK2	co-occurrence	10.8776	6.04971e-15	34	22	53	385
UCEC	FLNA	AR	co-occurrence	10.8776	6.04971e-15	34	22	53	385
COADREAD	KMT2D	TPR	co-occurrence	6.57778	6.05297e-15	43	44	153	1035
STAD	PRKCB	SRGAP3	co-occurrence	11.3175	6.0597e-15	30	27	53	551
UCEC	EED	ZNF521	co-occurrence	23.8333	6.06178e-15	21	35	10	428
UCEC	IDH1	ZNF521	co-occurrence	23.8333	6.06178e-15	21	35	10	428
UCEC	PRF1	STAG1	co-occurrence	23.8333	6.06178e-15	21	35	10	428
UCEC	KDM5C	ETV5	co-occurrence	23.8333	6.06178e-15	21	10	35	428
UCEC	KDM5C	PRF1	co-occurrence	23.8333	6.06178e-15	21	10	35	428
UCEC	KDM5C	ZNF331	co-occurrence	23.8333	6.06178e-15	21	10	35	428
UCEC	CBL	EED	co-occurrence	23.8333	6.06178e-15	21	10	35	428
UCEC	PRDM2	RAD21	co-occurrence	14.7368	6.06229e-15	27	18	40	409
UCEC	PTPN13	RAD21	co-occurrence	14.7368	6.06229e-15	27	18	40	409
UCEC	COL2A1	PRDM2	co-occurrence	14.7368	6.06229e-15	27	40	18	409
UCEC	POLG	PRDM2	co-occurrence	14.7368	6.06229e-15	27	40	18	409
UCEC	COL1A1	USP6	co-occurrence	14.7368	6.06229e-15	27	40	18	409
UCEC	DDX10	USP6	co-occurrence	14.7368	6.06229e-15	27	40	18	409
STAD	MLLT10	MGMT	co-occurrence	27.0024	6.06959e-15	18	16	24	603
STAD	MLLT10	MSI2	co-occurrence	27.0024	6.06959e-15	18	16	24	603
STAD	MLLT10	RAD51B	co-occurrence	27.0024	6.06959e-15	18	16	24	603
STAD	MLLT10	RAP1GDS1	co-occurrence	27.0024	6.06959e-15	18	16	24	603
STAD	MLLT10	VTI1A	co-occurrence	27.0024	6.06959e-15	18	16	24	603
STAD	MET	VTI1A	co-occurrence	27.0024	6.06959e-15	18	16	24	603
STAD	USP8	MET	co-occurrence	27.0024	6.06959e-15	18	24	16	603
UCEC	GOLGA5	JAK2	co-occurrence	21.849	6.06977e-15	21	22	18	433
UCEC	BMP5	DNM2	co-occurrence	21.849	6.06977e-15	21	22	18	433
UCEC	EXT1	JAK2	co-occurrence	21.849	6.06977e-15	21	22	18	433
UCEC	ARHGAP26	CDH17	co-occurrence	21.849	6.06977e-15	21	18	22	433
UCEC	CEP89	RAD17	co-occurrence	21.849	6.06977e-15	21	18	22	433
COADREAD	ABL2	CACNA1D	co-occurrence	9.68533	6.07078e-15	30	93	37	1115
COADREAD	ABL2	AKAP9	co-occurrence	9.68533	6.07078e-15	30	93	37	1115
STAD	EGFR	FAT1	co-occurrence	11.7593	6.07428e-15	29	48	28	556
UCEC	CTNND1	FANCD2	co-occurrence	12.248	6.07573e-15	30	29	33	402
UCEC	ERBB3	FANCD2	co-occurrence	12.248	6.07573e-15	30	29	33	402
UCEC	ALK	BCL9	co-occurrence	12.248	6.07573e-15	30	29	33	402
PRAD	CACNA1D	NRG1	co-occurrence	10.1922	6.08168e-15	40	151	13	528
STAD	MTOR	THRAP3	co-occurrence	18.7801	6.08299e-15	22	16	41	582
STAD	IGF2BP2	MTOR	co-occurrence	18.7801	6.08299e-15	22	41	16	582
UCEC	CIC	FAT3	co-occurrence	9.05	6.08536e-15	41	69	23	361
COADREAD	ABL2	ARHGEF10	co-occurrence	12.2309	6.09414e-15	25	56	42	1152
UCEC	PALB2	LRP1B	co-occurrence	13.3974	6.10625e-15	32	71	12	379
UCEC	LRP1B	SEPT6	co-occurrence	13.3974	6.10625e-15	32	12	71	379
UCEC	LRP1B	TFE3	co-occurrence	13.3974	6.10625e-15	32	12	71	379
STAD	BUB1B	NUMA1	co-occurrence	22.2375	6.10633e-15	20	34	15	592
STAD	FOXP1	POT1	co-occurrence	22.2375	6.10633e-15	20	15	34	592
UCEC	GRM3	ARID1B	co-occurrence	10.5707	6.107e-15	34	45	27	388
UCEC	PBRM1	PTCH1	co-occurrence	10.5707	6.107e-15	34	45	27	388
PRAD	CSMD3	MYH11	co-occurrence	14.9118	6.10846e-15	42	5	222	463
COADREAD	NOTCH1	SMARCA4	co-occurrence	5.9881	6.10946e-15	45	73	108	1049
COADREAD	FAT4	RNF43	co-occurrence	4.22691	6.11283e-15	77	65	247	886
PRAD	SND1	EPHA3	co-occurrence	7.95605	6.11553e-15	40	86	33	573
COADREAD	PDE4DIP	ROS1	co-occurrence	6.10983	6.12419e-15	45	57	134	1039
UCEC	CREBBP	ZCCHC8	co-occurrence	17.2358	6.12521e-15	26	11	52	405
UCEC	CREBBP	ERG	co-occurrence	17.2358	6.12521e-15	26	11	52	405
UCEC	CREBBP	POT1	co-occurrence	17.2358	6.12521e-15	26	11	52	405
STAD	ARHGEF10	KMT2C	co-occurrence	9.81618	6.13135e-15	34	67	27	533
UCEC	MUC16	IKBKB	co-occurrence	15.2409	6.13328e-15	38	6	120	330
UCEC	MUC16	SEPT6	co-occurrence	15.2409	6.13328e-15	38	6	120	330
UCEC	CACNA1D	FH	co-occurrence	26.1935	6.14664e-15	23	5	61	405
UCEC	CACNA1D	PBX1	co-occurrence	26.1935	6.14664e-15	23	5	61	405
UCEC	FH	POLE	co-occurrence	26.1935	6.14664e-15	23	61	5	405
UCEC	LCK	POLE	co-occurrence	26.1935	6.14664e-15	23	61	5	405
UCEC	MSI2	POLE	co-occurrence	26.1935	6.14664e-15	23	61	5	405
UCEC	POLE	SMARCD1	co-occurrence	26.1935	6.14664e-15	23	5	61	405
UCEC	CASP8	MAPK1	co-occurrence	17.6891	6.1478e-15	24	16	34	420
UCEC	CCND2	JAK3	co-occurrence	17.6891	6.1478e-15	24	16	34	420
UCEC	MET	PWWP2A	co-occurrence	17.6891	6.1478e-15	24	16	34	420
UCEC	MSH2	CCND2	co-occurrence	17.6891	6.1478e-15	24	34	16	420
UCEC	PPFIBP1	CCND2	co-occurrence	17.6891	6.1478e-15	24	34	16	420
UCEC	PPFIBP1	PRDM1	co-occurrence	17.6891	6.1478e-15	24	34	16	420
UCEC	PSIP1	MET	co-occurrence	17.6891	6.1478e-15	24	34	16	420
UCEC	PSIP1	PHF6	co-occurrence	17.6891	6.1478e-15	24	34	16	420
UCEC	ACSL6	MET	co-occurrence	17.6891	6.1478e-15	24	34	16	420
UCEC	BCR	NRG1	co-occurrence	17.6891	6.1478e-15	24	34	16	420
UCEC	NBN	PRDM1	co-occurrence	17.6891	6.1478e-15	24	34	16	420
SKCM	FAT4	MECOM	co-occurrence	3.74582	6.14782e-15	125	68	194	399
UCEC	APC	ELF4	co-occurrence	16.0741	6.15015e-15	27	12	53	402
UCEC	PTPRT	RAD17	co-occurrence	16.0741	6.15015e-15	27	12	53	402
UCEC	ELF4	PTPRT	co-occurrence	16.0741	6.15015e-15	27	53	12	402
UCEC	GRM3	REL	co-occurrence	22.1636	6.15097e-15	22	10	39	423
UCEC	KIT	TFEB	co-occurrence	22.1636	6.15097e-15	22	10	39	423
UCEC	BRD3	REL	co-occurrence	22.1636	6.15097e-15	22	10	39	423
UCEC	LATS2	MLF1	co-occurrence	22.1636	6.15097e-15	22	10	39	423
UCEC	PBRM1	REL	co-occurrence	22.1636	6.15097e-15	22	10	39	423
UCEC	EZR	GRM3	co-occurrence	22.1636	6.15097e-15	22	39	10	423
UCEC	EZR	KIT	co-occurrence	22.1636	6.15097e-15	22	39	10	423
UCEC	KLF4	ZEB1	co-occurrence	22.1636	6.15097e-15	22	39	10	423
UCEC	NCOR1	BCL9	co-occurrence	10.9695	6.15313e-15	33	26	44	391
STAD	JAZF1	MSH2	co-occurrence	30.45	6.15378e-15	17	17	19	608
STAD	JAZF1	MSI2	co-occurrence	30.45	6.15378e-15	17	17	19	608
STAD	JAZF1	RAP1GDS1	co-occurrence	30.45	6.15378e-15	17	17	19	608
STAD	MSH2	LCP1	co-occurrence	30.45	6.15378e-15	17	19	17	608
STAD	MSH2	PMS1	co-occurrence	30.45	6.15378e-15	17	19	17	608
STAD	MSH2	TCEA1	co-occurrence	30.45	6.15378e-15	17	19	17	608
STAD	USP8	RABEP1	co-occurrence	30.45	6.15378e-15	17	19	17	608
STAD	IKZF3	MAML2	co-occurrence	30.45	6.15378e-15	17	19	17	608
STAD	MAML2	SMAD3	co-occurrence	30.45	6.15378e-15	17	17	19	608
STAD	MGMT	TCEA1	co-occurrence	30.45	6.15378e-15	17	19	17	608
UCEC	GMPS	PDE4DIP	co-occurrence	17.8125	6.15492e-15	29	79	7	379
UCEC	NDRG1	PDE4DIP	co-occurrence	17.8125	6.15492e-15	29	79	7	379
UCEC	PDE4DIP	TAF15	co-occurrence	17.8125	6.15492e-15	29	7	79	379
UCEC	FGFR2	CEP89	co-occurrence	13.9643	6.15512e-15	30	13	61	390
UCEC	AKAP9	CEP89	co-occurrence	13.9643	6.15512e-15	30	13	61	390
UCEC	AKAP9	DNM2	co-occurrence	13.9643	6.15512e-15	30	13	61	390
COADREAD	DICER1	MECOM	co-occurrence	9.38333	6.15725e-15	30	59	61	1125
UCEC	ACKR3	ZMYM2	co-occurrence	19.6023	6.16029e-15	24	47	10	413
UCEC	ITK	ZMYM2	co-occurrence	19.6023	6.16029e-15	24	47	10	413
UCEC	NAB2	ZMYM2	co-occurrence	19.6023	6.16029e-15	24	47	10	413
UCEC	RUNX1T1	NAB2	co-occurrence	19.6023	6.16029e-15	24	10	47	413
UCEC	RUNX1T1	PAX7	co-occurrence	19.6023	6.16029e-15	24	10	47	413
UCEC	CHD2	FNBP1	co-occurrence	19.6023	6.16029e-15	24	10	47	413
UCEC	CHD2	ZBTB16	co-occurrence	19.6023	6.16029e-15	24	10	47	413
UCEC	CTNNA2	NAB2	co-occurrence	19.6023	6.16029e-15	24	10	47	413
UCEC	CTNNA2	PAX7	co-occurrence	19.6023	6.16029e-15	24	10	47	413
UCEC	ACVR2A	EPS15	co-occurrence	18.5909	6.16169e-15	25	10	51	408
UCEC	CNTNAP2	TGFBR2	co-occurrence	18.5909	6.16169e-15	25	10	51	408
COADREAD	ANK1	PTPN13	co-occurrence	7.20463	6.16546e-15	38	52	109	1076
UCEC	AFF1	LCP1	co-occurrence	20.7769	6.16821e-15	23	10	43	418
UCEC	ATR	FKBP9	co-occurrence	20.7769	6.16821e-15	23	10	43	418
UCEC	ATR	CD28	co-occurrence	20.7769	6.16821e-15	23	10	43	418
UCEC	ATR	LCP1	co-occurrence	20.7769	6.16821e-15	23	10	43	418
UCEC	TNC	VTI1A	co-occurrence	20.7769	6.16821e-15	23	10	43	418
UCEC	LCP1	TNC	co-occurrence	20.7769	6.16821e-15	23	43	10	418
UCEC	TFRC	TNC	co-occurrence	20.7769	6.16821e-15	23	43	10	418
UCEC	ANK1	CTNND2	co-occurrence	9.78512	6.16828e-15	36	32	43	383
STAD	NTRK3	ZNF521	co-occurrence	7.52684	6.1686e-15	42	64	44	511
STAD	RNF213	ATP2B3	co-occurrence	10.5055	6.16873e-15	33	22	74	532
PRAD	PRKCB	SNX29	co-occurrence	7.20253	6.17789e-15	43	43	78	568
UCEC	BCL9L	ROS1	co-occurrence	10.8634	6.1807e-15	33	40	29	392
UCEC	KAT6B	PTPRB	co-occurrence	10.8634	6.1807e-15	33	40	29	392
UCEC	EP300	BCL9	co-occurrence	10.6593	6.18547e-15	34	25	48	387
UCEC	BCL9L	CBLB	co-occurrence	13.5554	6.19329e-15	28	24	34	408
UCEC	BCL9L	ERCC4	co-occurrence	13.5554	6.19329e-15	28	24	34	408
UCEC	CNTRL	EGFR	co-occurrence	13.5554	6.19329e-15	28	24	34	408
UCEC	CNTRL	HSP90AB1	co-occurrence	13.5554	6.19329e-15	28	24	34	408
UCEC	CBLB	CNTRL	co-occurrence	13.5554	6.19329e-15	28	34	24	408
UCEC	BIRC6	NT5C2	co-occurrence	24.8756	6.19727e-15	24	5	66	399
UCEC	BIRC6	PTK6	co-occurrence	24.8756	6.19727e-15	24	5	66	399
UCEC	PTPRD	NT5C2	co-occurrence	24.8756	6.19727e-15	24	5	66	399
UCEC	HMGA2	SPEN	co-occurrence	17.7078	6.19784e-15	26	55	10	403
UCEC	RAF1	SPEN	co-occurrence	17.7078	6.19784e-15	26	55	10	403
UCEC	SMAD2	SPEN	co-occurrence	17.7078	6.19784e-15	26	55	10	403
UCEC	CAMTA1	RAF1	co-occurrence	17.7078	6.19784e-15	26	10	55	403
UCEC	CAMTA1	SMAD2	co-occurrence	17.7078	6.19784e-15	26	10	55	403
UCEC	CREBBP	SETDB1	co-occurrence	11.5266	6.20175e-15	32	23	46	393
UCEC	NCOR2	PCM1	co-occurrence	11.5266	6.20175e-15	32	23	46	393
UCEC	BCL9	NSD1	co-occurrence	9.99299	6.20385e-15	37	61	22	374
UCEC	JAK1	NUP214	co-occurrence	10.1952	6.2071e-15	35	28	46	385
UCEC	CTNND1	SPEN	co-occurrence	10.1952	6.2071e-15	35	46	28	385
UCEC	ERBB3	CAMTA1	co-occurrence	10.1952	6.2071e-15	35	46	28	385
UCEC	IRS4	SEPT6	co-occurrence	14.3578	6.20969e-15	28	16	47	403
UCEC	CAMTA1	IDH1	co-occurrence	21.9289	6.22285e-15	24	7	57	406
UCEC	PRF1	SPEN	co-occurrence	21.9289	6.22285e-15	24	57	7	406
UCEC	FAT4	FLT4	co-occurrence	10.7309	6.22665e-15	38	15	81	360
UCEC	FAT4	SRGAP3	co-occurrence	10.7309	6.22665e-15	38	15	81	360
UCEC	FOXP1	PRKCB	co-occurrence	14.1848	6.23408e-15	28	17	45	404
UCEC	COL2A1	ROS1	co-occurrence	14.1848	6.23408e-15	28	45	17	404
UCEC	CDH1	PTPRB	co-occurrence	14.1848	6.23408e-15	28	45	17	404
UCEC	COL1A1	PTPRB	co-occurrence	14.1848	6.23408e-15	28	45	17	404
COADREAD	FAT1	NSD1	co-occurrence	6.84662	6.23813e-15	41	44	142	1048
UCEC	PALB2	ALK	co-occurrence	15.482	6.23932e-15	26	37	18	413
UCEC	PALB2	NUP214	co-occurrence	15.482	6.23932e-15	26	37	18	413
UCEC	SIRPA	ALK	co-occurrence	15.482	6.23932e-15	26	37	18	413
UCEC	ETNK1	NUP214	co-occurrence	15.482	6.23932e-15	26	37	18	413
UCEC	FGFR1	NFIB	co-occurrence	15.482	6.23932e-15	26	37	18	413
UCEC	IKBKB	PTPRK	co-occurrence	15.482	6.23932e-15	26	37	18	413
UCEC	ALK	ETNK1	co-occurrence	15.482	6.23932e-15	26	18	37	413
UCEC	ALK	FGFR1	co-occurrence	15.482	6.23932e-15	26	18	37	413
UCEC	NFIB	RALGDS	co-occurrence	15.482	6.23932e-15	26	18	37	413
UCEC	NFIB	SEPT6	co-occurrence	15.482	6.23932e-15	26	18	37	413
UCEC	NUP214	RALGDS	co-occurrence	15.482	6.23932e-15	26	18	37	413
COADREAD	MYH11	PTPRB	co-occurrence	8.49615	6.24026e-15	33	44	97	1101
COADREAD	MYH11	TRIP11	co-occurrence	8.49615	6.24026e-15	33	44	97	1101
UCEC	DICER1	FCRL4	co-occurrence	20.1961	6.24361e-15	24	9	50	411
UCEC	BARD1	TPR	co-occurrence	20.1961	6.24361e-15	24	50	9	411
UCEC	FKBP9	DICER1	co-occurrence	20.1961	6.24361e-15	24	50	9	411
UCEC	IL7R	TPR	co-occurrence	20.1961	6.24361e-15	24	50	9	411
UCEC	CD28	DICER1	co-occurrence	20.1961	6.24361e-15	24	50	9	411
UCEC	CD28	TPR	co-occurrence	20.1961	6.24361e-15	24	50	9	411
UCEC	LCP1	TPR	co-occurrence	20.1961	6.24361e-15	24	50	9	411
UCEC	CBLB	PRDM2	co-occurrence	12.9808	6.24861e-15	29	38	23	404
UCEC	EP300	PAX5	co-occurrence	15.0649	6.24945e-15	28	13	54	399
PRAD	CTNNA2	SEPT9	co-occurrence	11.9812	6.25217e-15	42	8	194	488
PRAD	CTNNA2	ZEB1	co-occurrence	11.9812	6.25217e-15	42	8	194	488
UCEC	ARID2	CXCR4	co-occurrence	29.4744	6.26139e-15	21	5	51	417
UCEC	ZMYM3	CXCR4	co-occurrence	29.4744	6.26139e-15	21	5	51	417
UCEC	ZMYM3	HOXD13	co-occurrence	29.4744	6.26139e-15	21	5	51	417
UCEC	AMER1	SSX1	co-occurrence	29.4744	6.26139e-15	21	5	51	417
UCEC	CDH10	HOXD13	co-occurrence	29.4744	6.26139e-15	21	5	51	417
PRAD	EBF1	SETBP1	co-occurrence	9.72348	6.26286e-15	33	31	65	603
UCEC	ARHGAP35	NF1	co-occurrence	7.07538	6.26411e-15	50	42	57	345
UCEC	IDH1	NTRK1	co-occurrence	30.1964	6.2647e-15	18	19	13	444
UCEC	ARNT	EED	co-occurrence	30.1964	6.2647e-15	18	13	19	444
UCEC	CDK6	ZNF331	co-occurrence	30.1964	6.2647e-15	18	13	19	444
UCEC	USP8	EED	co-occurrence	30.1964	6.2647e-15	18	13	19	444
UCEC	CHEK2	EED	co-occurrence	30.1964	6.2647e-15	18	13	19	444
UCEC	CNBD1	FBXO11	co-occurrence	30.1964	6.2647e-15	18	13	19	444
UCEC	CLIP1	AR	co-occurrence	15.0968	6.26635e-15	26	30	23	415
UCEC	WNK2	AKT3	co-occurrence	15.0968	6.26635e-15	26	23	30	415
UCEC	WNK2	ATP1A1	co-occurrence	15.0968	6.26635e-15	26	23	30	415
UCEC	AKT3	CBL	co-occurrence	15.0968	6.26635e-15	26	30	23	415
UCEC	AKT3	STAG1	co-occurrence	15.0968	6.26635e-15	26	30	23	415
UCEC	BCL11A	LCP1	co-occurrence	19.9478	6.26676e-15	26	7	66	395
UCEC	BCL11A	VTI1A	co-occurrence	19.9478	6.26676e-15	26	7	66	395
UCEC	KMT2C	IKZF1	co-occurrence	12.6977	6.2731e-15	35	11	85	363
UCEC	FAT1	PICALM	co-occurrence	12.6977	6.2731e-15	35	11	85	363
UCEC	MLLT10	FAT1	co-occurrence	12.6977	6.2731e-15	35	85	11	363
STAD	ARHGAP35	USP6	co-occurrence	23.8095	6.28428e-15	19	23	20	599
STAD	TOP1	MET	co-occurrence	23.8095	6.28428e-15	19	23	20	599
STAD	AFF4	XPO1	co-occurrence	23.8095	6.28428e-15	19	23	20	599
STAD	ARHGAP5	TPR	co-occurrence	15.9722	6.28492e-15	24	44	19	574
UCEC	UBR5	GPHN	co-occurrence	13.1169	6.28685e-15	29	21	41	403
UCEC	FAM47C	PIK3CB	co-occurrence	13.1169	6.28685e-15	29	21	41	403
UCEC	SMARCA4	ZNF479	co-occurrence	13.1169	6.28685e-15	29	21	41	403
UCEC	ARNT	RANBP2	co-occurrence	16.9273	6.28853e-15	27	59	10	398
UCEC	RANBP2	ETV6	co-occurrence	16.9273	6.28853e-15	27	10	59	398
UCEC	RANBP2	HOOK3	co-occurrence	16.9273	6.28853e-15	27	10	59	398
UCEC	RANBP2	POT1	co-occurrence	16.9273	6.28853e-15	27	10	59	398
UCEC	RANBP2	SLC45A3	co-occurrence	16.9273	6.28853e-15	27	10	59	398
UCEC	BCL11B	POT1	co-occurrence	16.9273	6.28853e-15	27	10	59	398
COADREAD	EPHA7	NF1	co-occurrence	10.0748	6.29986e-15	29	87	37	1122
STAD	ERBB4	XPO1	co-occurrence	13.7659	6.30254e-15	33	9	122	497
UCEC	COL2A1	POLD1	co-occurrence	17.1672	6.30319e-15	24	27	21	422
UCEC	MYH9	BTK	co-occurrence	17.1672	6.30319e-15	24	21	27	422
UCEC	POLG	PRDM16	co-occurrence	17.1672	6.30319e-15	24	27	21	422
UCEC	POLG	PREX2	co-occurrence	17.1672	6.30319e-15	24	27	21	422
UCEC	BAZ1A	BTK	co-occurrence	17.1672	6.30319e-15	24	21	27	422
UCEC	BAZ1A	PRKCB	co-occurrence	17.1672	6.30319e-15	24	21	27	422
UCEC	BLM	STAT3	co-occurrence	17.1672	6.30319e-15	24	27	21	422
UCEC	COL1A1	PML	co-occurrence	17.1672	6.30319e-15	24	27	21	422
UCEC	CYLD	NR4A3	co-occurrence	17.1672	6.30319e-15	24	27	21	422
UCEC	CYLD	PRDM16	co-occurrence	17.1672	6.30319e-15	24	27	21	422
UCEC	CYLD	SEPT9	co-occurrence	17.1672	6.30319e-15	24	27	21	422
UCEC	CYLD	STAT3	co-occurrence	17.1672	6.30319e-15	24	27	21	422
UCEC	DDX10	PRDM16	co-occurrence	17.1672	6.30319e-15	24	27	21	422
UCEC	EBF1	PRDM16	co-occurrence	17.1672	6.30319e-15	24	27	21	422
UCEC	EBF1	TRIP11	co-occurrence	17.1672	6.30319e-15	24	27	21	422
UCEC	EZH2	PRDM16	co-occurrence	17.1672	6.30319e-15	24	27	21	422
UCEC	GAS7	PRKCB	co-occurrence	17.1672	6.30319e-15	24	21	27	422
UCEC	KDR	RAD21	co-occurrence	17.1672	6.30319e-15	24	21	27	422
UCEC	KDR	USP44	co-occurrence	17.1672	6.30319e-15	24	21	27	422
UCEC	PRDM16	PRKCB	co-occurrence	17.1672	6.30319e-15	24	21	27	422
UCEC	PREX2	PRKCB	co-occurrence	17.1672	6.30319e-15	24	21	27	422
STAD	CHST11	ETV6	co-occurrence	30.3657	6.30574e-15	17	18	18	608
STAD	DNMT3A	ETV6	co-occurrence	30.3657	6.30574e-15	17	18	18	608
STAD	DNMT3A	GNAQ	co-occurrence	30.3657	6.30574e-15	17	18	18	608
STAD	EIF3E	STIL	co-occurrence	30.3657	6.30574e-15	17	18	18	608
STAD	GNAQ	POT1	co-occurrence	30.3657	6.30574e-15	17	18	18	608
UCEC	AFF1	FGFR2	co-occurrence	9.36398	6.30802e-15	38	53	28	375
COADREAD	PTPRB	TRIP11	co-occurrence	11.463	6.31117e-15	26	51	51	1147
UCEC	FBXW7	PRDM16	co-occurrence	11.2278	6.31998e-15	36	15	75	368
UCEC	KDM6A	CNTRL	co-occurrence	12.2121	6.32278e-15	30	32	30	402
UCEC	SND1	BCL9L	co-occurrence	12.2121	6.32278e-15	30	32	30	402
UCEC	SND1	CNTRL	co-occurrence	12.2121	6.32278e-15	30	32	30	402
UCEC	SALL4	SND1	co-occurrence	12.2121	6.32278e-15	30	30	32	402
UCEC	BCL9L	KIAA1549	co-occurrence	12.2121	6.32278e-15	30	30	32	402
UCEC	CNTRL	KIAA1549	co-occurrence	12.2121	6.32278e-15	30	30	32	402
UCEC	KAT6B	MSH6	co-occurrence	12.2121	6.32278e-15	30	30	32	402
STAD	MYH9	NUP98	co-occurrence	11.2046	6.3254e-15	30	29	50	552
STAD	MYH9	MTOR	co-occurrence	10.6667	6.33582e-15	31	32	49	549
COADREAD	ACVR2A	MUC4	co-occurrence	6.07782	6.33691e-15	44	90	85	1056
UCEC	FAT1	SETDB1	co-occurrence	10.3013	6.3437e-15	39	16	81	358
UCEC	NBEA	DAXX	co-occurrence	23.713	6.34822e-15	25	5	71	393
UCEC	NBEA	FAS	co-occurrence	23.713	6.34822e-15	25	5	71	393
UCEC	NBEA	RAP1GDS1	co-occurrence	23.713	6.34822e-15	25	5	71	393
UCEC	ARID2	EED	co-occurrence	22.1333	6.34843e-15	23	8	49	414
UCEC	ARID2	IDH1	co-occurrence	22.1333	6.34843e-15	23	8	49	414
UCEC	ARID2	ZNF331	co-occurrence	22.1333	6.34843e-15	23	8	49	414
UCEC	CDH10	FBXO11	co-occurrence	22.1333	6.34843e-15	23	8	49	414
UCEC	BRIP1	IRS4	co-occurrence	11.3942	6.35416e-15	32	43	25	394
UCEC	AKAP9	BCL11B	co-occurrence	7.89244	6.35745e-15	44	42	47	361
UCEC	ATR	TPM3	co-occurrence	31.5745	6.36809e-15	20	5	46	423
UCEC	TNC	TPM3	co-occurrence	31.5745	6.36809e-15	20	5	46	423
STAD	GRIN2A	DCC	co-occurrence	6.13286	6.37202e-15	53	83	49	476
UCEC	KIT	ZNRF3	co-occurrence	14.3304	6.37597e-15	27	22	34	411
UCEC	EPHA7	RBM10	co-occurrence	14.3304	6.37597e-15	27	22	34	411
UCEC	CLIP1	BRD3	co-occurrence	14.3304	6.37597e-15	27	34	22	411
UCEC	CLIP1	PBRM1	co-occurrence	14.3304	6.37597e-15	27	34	22	411
UCEC	GNAS	SETBP1	co-occurrence	14.3304	6.37597e-15	27	34	22	411
UCEC	AKT3	PBRM1	co-occurrence	14.3304	6.37597e-15	27	34	22	411
STAD	CRTC1	PTPN13	co-occurrence	16.6866	6.38683e-15	25	66	12	558
STAD	BCL11B	PTPN13	co-occurrence	16.6866	6.38683e-15	25	66	12	558
UCEC	FAT4	MB21D2	co-occurrence	14.3425	6.38979e-15	33	9	86	366
UCEC	CDK12	FAT4	co-occurrence	14.3425	6.38979e-15	33	86	9	366
UCEC	CACNA1D	BRD3	co-occurrence	10.2667	6.39279e-15	35	26	49	384
UCEC	FAM135B	LATS2	co-occurrence	10.2667	6.39279e-15	35	26	49	384
UCEC	GRM3	FAM135B	co-occurrence	10.2667	6.39279e-15	35	49	26	384
UCEC	A1CF	CBL	co-occurrence	27.1802	6.39675e-15	20	36	8	430
UCEC	A1CF	ZNF521	co-occurrence	27.1802	6.39675e-15	20	36	8	430
UCEC	JAZF1	ZNF521	co-occurrence	27.1802	6.39675e-15	20	36	8	430
UCEC	KDM5C	PBX1	co-occurrence	27.1802	6.39675e-15	20	8	36	430
STAD	FGFR2	ERC1	co-occurrence	17.9058	6.39871e-15	22	28	25	586
STAD	CDK12	ZMYM2	co-occurrence	17.9058	6.39871e-15	22	25	28	586
UCEC	FANCD2	MAP2K4	co-occurrence	16.3429	6.40289e-15	25	18	34	417
UCEC	MAP2K4	BCL9	co-occurrence	16.3429	6.40289e-15	25	34	18	417
UCEC	CD209	TRIM33	co-occurrence	16.3429	6.40289e-15	25	34	18	417
STAD	EP300	TRRAP	co-occurrence	10.7409	6.40305e-15	32	68	23	538
SKCM	EPHA7	PTPRB	co-occurrence	4.39037	6.40453e-15	81	130	71	504
UCEC	LATS2	PBRM1	co-occurrence	12.2002	6.40722e-15	30	31	31	402
UCEC	BCOR	CTNNA2	co-occurrence	8.80266	6.41466e-15	40	31	53	370
UCEC	BCOR	ZMYM2	co-occurrence	8.80266	6.41466e-15	40	31	53	370
UCEC	MSH2	LRIG3	co-occurrence	20.0202	6.41586e-15	22	25	18	429
UCEC	MYB	CIITA	co-occurrence	20.0202	6.41586e-15	22	25	18	429
UCEC	MYB	KTN1	co-occurrence	20.0202	6.41586e-15	22	25	18	429
UCEC	MYB	NCOA2	co-occurrence	20.0202	6.41586e-15	22	25	18	429
UCEC	PSIP1	KTN1	co-occurrence	20.0202	6.41586e-15	22	25	18	429
UCEC	SMAD4	LRIG3	co-occurrence	20.0202	6.41586e-15	22	25	18	429
UCEC	SMAD4	TSHR	co-occurrence	20.0202	6.41586e-15	22	25	18	429
UCEC	TCF12	KTN1	co-occurrence	20.0202	6.41586e-15	22	25	18	429
UCEC	BCR	NCOA2	co-occurrence	20.0202	6.41586e-15	22	25	18	429
UCEC	BCR	TSHR	co-occurrence	20.0202	6.41586e-15	22	25	18	429
UCEC	CDC73	ZNF429	co-occurrence	20.0202	6.41586e-15	22	18	25	429
UCEC	DDR2	NCOA2	co-occurrence	20.0202	6.41586e-15	22	25	18	429
UCEC	ECT2L	MACC1	co-occurrence	20.0202	6.41586e-15	22	18	25	429
UCEC	ECT2L	ZNF429	co-occurrence	20.0202	6.41586e-15	22	18	25	429
UCEC	KTN1	MACC1	co-occurrence	20.0202	6.41586e-15	22	18	25	429
UCEC	MAPK1	TSHR	co-occurrence	20.0202	6.41586e-15	22	25	18	429
UCEC	NCOA2	PWWP2A	co-occurrence	20.0202	6.41586e-15	22	18	25	429
UCEC	NCOA2	ZNF429	co-occurrence	20.0202	6.41586e-15	22	18	25	429
UCEC	BRCA2	DNM2	co-occurrence	14.1786	6.43568e-15	29	14	55	396
UCEC	ACVR2A	CLTC	co-occurrence	12.0076	6.43601e-15	31	22	45	396
UCEC	MAML2	SETD2	co-occurrence	12.0076	6.43601e-15	31	45	22	396
UCEC	UBR5	PTK6	co-occurrence	24.5255	6.44222e-15	22	7	48	417
COADREAD	PDE4DIP	SETD2	co-occurrence	7.01526	6.44238e-15	40	43	139	1053
COADREAD	MUC16	RPL22	co-occurrence	7.59041	6.44278e-15	52	16	351	856
UCEC	AKAP9	CBFA2T3	co-occurrence	16.2301	6.45087e-15	28	10	63	393
STAD	USP8	CNTRL	co-occurrence	22.4	6.45244e-15	20	36	14	591
STAD	MSI2	ZEB1	co-occurrence	22.4	6.45244e-15	20	36	14	591
STAD	SMAD3	TSHR	co-occurrence	22.4	6.45244e-15	20	36	14	591
STAD	CHD4	POLD1	co-occurrence	22.4	6.45244e-15	20	14	36	591
STAD	BMP5	VTI1A	co-occurrence	22.4	6.45244e-15	20	14	36	591
STAD	CNTRL	IKZF3	co-occurrence	22.4	6.45244e-15	20	14	36	591
STAD	TSHR	VTI1A	co-occurrence	22.4	6.45244e-15	20	14	36	591
PRAD	WNK2	RGS7	co-occurrence	16.9575	6.46e-15	31	147	6	548
UCEC	ATR	DDX6	co-occurrence	18.6494	6.4603e-15	24	12	42	416
UCEC	ATR	TERT	co-occurrence	18.6494	6.4603e-15	24	12	42	416
UCEC	ATR	TAF15	co-occurrence	18.6494	6.4603e-15	24	12	42	416
UCEC	CARD11	CCNE1	co-occurrence	18.6494	6.4603e-15	24	12	42	416
UCEC	MECOM	RAC1	co-occurrence	18.6494	6.4603e-15	24	12	42	416
UCEC	DDX6	TNC	co-occurrence	18.6494	6.4603e-15	24	42	12	416
UCEC	SMAD2	TNC	co-occurrence	18.6494	6.4603e-15	24	42	12	416
UCEC	TBX3	TNC	co-occurrence	18.6494	6.4603e-15	24	42	12	416
UCEC	KDM6A	EML4	co-occurrence	15.2449	6.46167e-15	26	20	34	414
UCEC	MLLT10	DNMT3A	co-occurrence	15.2449	6.46167e-15	26	34	20	414
UCEC	MLLT10	MSH6	co-occurrence	15.2449	6.46167e-15	26	34	20	414
UCEC	SND1	VAV1	co-occurrence	15.2449	6.46167e-15	26	20	34	414
UCEC	ARAF	MSH6	co-occurrence	15.2449	6.46167e-15	26	34	20	414
UCEC	ARAF	NUP98	co-occurrence	15.2449	6.46167e-15	26	34	20	414
UCEC	DNMT3A	ERC1	co-occurrence	15.2449	6.46167e-15	26	20	34	414
UCEC	DNMT3A	GPC3	co-occurrence	15.2449	6.46167e-15	26	20	34	414
UCEC	DNMT3A	IKZF1	co-occurrence	15.2449	6.46167e-15	26	20	34	414
UCEC	FBLN2	NUP98	co-occurrence	15.2449	6.46167e-15	26	34	20	414
UCEC	GPC3	KIAA1549	co-occurrence	15.2449	6.46167e-15	26	34	20	414
UCEC	JAK1	UBR5	co-occurrence	9.46275	6.46392e-15	37	33	44	380
COADREAD	POLQ	MSH6	co-occurrence	10.9166	6.46508e-15	27	42	67	1139
STAD	ATM	NUP98	co-occurrence	10.798	6.46558e-15	31	28	55	547
STAD	CAMTA1	NCOA2	co-occurrence	10.798	6.46558e-15	31	28	55	547
STAD	ROS1	USP9X	co-occurrence	10.798	6.46558e-15	31	28	55	547
UCEC	GRIN2A	MUTYH	co-occurrence	27.5655	6.47369e-15	21	6	47	420
UCEC	GRIN2A	SFRP4	co-occurrence	27.5655	6.47369e-15	21	6	47	420
UCEC	KAT6A	FIP1L1	co-occurrence	27.5655	6.47369e-15	21	6	47	420
UCEC	KAT6A	SFRP4	co-occurrence	27.5655	6.47369e-15	21	6	47	420
UCEC	NTRK3	MUTYH	co-occurrence	27.5655	6.47369e-15	21	6	47	420
UCEC	NTRK3	SFRP4	co-occurrence	27.5655	6.47369e-15	21	6	47	420
UCEC	POLQ	FANCC	co-occurrence	27.5655	6.47369e-15	21	6	47	420
UCEC	POLQ	LASP1	co-occurrence	27.5655	6.47369e-15	21	6	47	420
UCEC	ARHGAP5	FANCC	co-occurrence	27.5655	6.47369e-15	21	6	47	420
UCEC	ARHGAP5	FIP1L1	co-occurrence	27.5655	6.47369e-15	21	6	47	420
UCEC	ARHGAP5	LASP1	co-occurrence	27.5655	6.47369e-15	21	6	47	420
UCEC	ARHGAP5	SFRP4	co-occurrence	27.5655	6.47369e-15	21	6	47	420
UCEC	CDH11	FIP1L1	co-occurrence	27.5655	6.47369e-15	21	6	47	420
COADREAD	TPR	ZNF521	co-occurrence	8.98246	6.47506e-15	31	69	56	1119
COADREAD	RNF43	CARD11	co-occurrence	5.94935	6.47841e-15	45	82	97	1051
COADREAD	ARID2	ROS1	co-occurrence	8.29451	6.4884e-15	33	69	64	1109
STAD	NBEA	MECOM	co-occurrence	8.65342	6.4916e-15	42	20	114	485
UCEC	FOXO3	MACC1	co-occurrence	21.7	6.49683e-15	21	19	21	433
UCEC	FOXO3	MAPK1	co-occurrence	21.7	6.49683e-15	21	19	21	433
UCEC	TOP1	MACC1	co-occurrence	21.7	6.49683e-15	21	19	21	433
UCEC	MSH2	HLF	co-occurrence	21.7	6.49683e-15	21	21	19	433
UCEC	MSH2	MLLT1	co-occurrence	21.7	6.49683e-15	21	21	19	433
UCEC	MSH2	RABEP1	co-occurrence	21.7	6.49683e-15	21	21	19	433
UCEC	PPFIBP1	PTPN11	co-occurrence	21.7	6.49683e-15	21	21	19	433
UCEC	SMAD4	HLF	co-occurrence	21.7	6.49683e-15	21	21	19	433
UCEC	SMAD4	RABEP1	co-occurrence	21.7	6.49683e-15	21	21	19	433
UCEC	DGCR8	ELN	co-occurrence	21.7	6.49683e-15	21	21	19	433
UCEC	DGCR8	MB21D2	co-occurrence	21.7	6.49683e-15	21	21	19	433
UCEC	MACC1	RABEP1	co-occurrence	21.7	6.49683e-15	21	21	19	433
UCEC	MAPK1	MB21D2	co-occurrence	21.7	6.49683e-15	21	21	19	433
UCEC	PWWP2A	RABEP1	co-occurrence	21.7	6.49683e-15	21	21	19	433
BCC	KMT2D	MUC4	co-occurrence	18.7556	6.49892e-15	31	7	44	210
COADREAD	CREBBP	JAK1	co-occurrence	9.36296	6.49969e-15	31	35	104	1105
COADREAD	GRIN2A	JAK1	co-occurrence	9.36296	6.49969e-15	31	35	104	1105
UCEC	MALT1	PER1	co-occurrence	33.7097	6.50047e-15	18	30	7	439
UCEC	AFF4	WIF1	co-occurrence	33.7097	6.50047e-15	18	7	30	439
UCEC	ARHGEF10L	WIF1	co-occurrence	33.7097	6.50047e-15	18	7	30	439
UCEC	STIL	WIF1	co-occurrence	33.7097	6.50047e-15	18	7	30	439
UCEC	FAT4	NAB2	co-occurrence	20.3846	6.50158e-15	29	5	90	370
UCEC	FAT4	ZBTB16	co-occurrence	20.3846	6.50158e-15	29	5	90	370
UCEC	ARHGEF10	EIF4A2	co-occurrence	17.352	6.51953e-15	24	18	31	421
UCEC	CLTCL1	EIF4A2	co-occurrence	17.352	6.51953e-15	24	18	31	421
UCEC	CLTCL1	PTPN11	co-occurrence	17.352	6.51953e-15	24	18	31	421
UCEC	PCM1	PTPN11	co-occurrence	17.352	6.51953e-15	24	18	31	421
UCEC	PCM1	RABEP1	co-occurrence	17.352	6.51953e-15	24	18	31	421
UCEC	CDK12	PAX3	co-occurrence	17.352	6.51953e-15	24	31	18	421
UCEC	CDK12	SETDB1	co-occurrence	17.352	6.51953e-15	24	31	18	421
UCEC	FOXO3	CLTCL1	co-occurrence	17.352	6.51953e-15	24	31	18	421
UCEC	TOP1	CLTCL1	co-occurrence	17.352	6.51953e-15	24	31	18	421
UCEC	TOP1	HIF1A	co-occurrence	17.352	6.51953e-15	24	31	18	421
UCEC	MB21D2	PAX3	co-occurrence	17.352	6.51953e-15	24	31	18	421
UCEC	FAS	PDE4DIP	co-occurrence	24.9181	6.52848e-15	26	82	4	382
UCEC	FGFR3	PDE4DIP	co-occurrence	24.9181	6.52848e-15	26	82	4	382
UCEC	PDE4DIP	STRN	co-occurrence	24.9181	6.52848e-15	26	4	82	382
STAD	TOP1	ERG	co-occurrence	21.5431	6.53161e-15	20	28	19	594
STAD	AFF4	TCF7L2	co-occurrence	21.5431	6.53161e-15	20	28	19	594
STAD	ATP1A1	ERG	co-occurrence	21.5431	6.53161e-15	20	28	19	594
STAD	CBLB	PCM1	co-occurrence	21.5431	6.53161e-15	20	28	19	594
STAD	FIP1L1	TCF7L2	co-occurrence	21.5431	6.53161e-15	20	28	19	594
STAD	FIP1L1	ZBTB16	co-occurrence	21.5431	6.53161e-15	20	28	19	594
STAD	FNBP1	ITK	co-occurrence	21.5431	6.53161e-15	20	28	19	594
STAD	ERG	FNBP1	co-occurrence	21.5431	6.53161e-15	20	19	28	594
UCEC	QKI	IRF4	co-occurrence	16.4152	6.53484e-15	27	11	56	400
UCEC	QKI	SYK	co-occurrence	16.4152	6.53484e-15	27	11	56	400
STAD	MAP3K13	ECT2L	co-occurrence	23.7154	6.53507e-15	19	21	22	599
STAD	TCF12	STAT5B	co-occurrence	23.7154	6.53507e-15	19	21	22	599
STAD	AXIN1	N4BP2	co-occurrence	23.7154	6.53507e-15	19	21	22	599
STAD	AXIN1	STAT5B	co-occurrence	23.7154	6.53507e-15	19	21	22	599
STAD	CYLD	N4BP2	co-occurrence	23.7154	6.53507e-15	19	21	22	599
STAD	JAK2	N4BP2	co-occurrence	23.7154	6.53507e-15	19	21	22	599
PRAD	GRIN2A	DDX10	co-occurrence	11.5779	6.5382e-15	34	13	121	564
UCEC	DDX6	TSHR	co-occurrence	22.0509	6.54201e-15	21	26	15	432
UCEC	CCNE1	CDC73	co-occurrence	22.0509	6.54201e-15	21	26	15	432
UCEC	CCNE1	TSHR	co-occurrence	22.0509	6.54201e-15	21	26	15	432
UCEC	CNOT3	NCOA2	co-occurrence	22.0509	6.54201e-15	21	26	15	432
UCEC	EIF3E	TSHR	co-occurrence	22.0509	6.54201e-15	21	26	15	432
UCEC	GMPS	NCOA2	co-occurrence	22.0509	6.54201e-15	21	26	15	432
UCEC	IL6ST	LRIG3	co-occurrence	22.0509	6.54201e-15	21	26	15	432
UCEC	RAC1	TSHR	co-occurrence	22.0509	6.54201e-15	21	26	15	432
UCEC	TAF15	TSHR	co-occurrence	22.0509	6.54201e-15	21	26	15	432
UCEC	DCAF12L2	DDX6	co-occurrence	22.0509	6.54201e-15	21	15	26	432
UCEC	DCAF12L2	RSPO2	co-occurrence	22.0509	6.54201e-15	21	15	26	432
UCEC	CDC73	GMPS	co-occurrence	22.0509	6.54201e-15	21	15	26	432
UCEC	CDC73	NDRG1	co-occurrence	22.0509	6.54201e-15	21	15	26	432
UCEC	KTN1	RAF1	co-occurrence	22.0509	6.54201e-15	21	15	26	432
UCEC	KTN1	SMAD2	co-occurrence	22.0509	6.54201e-15	21	15	26	432
UCEC	LRIG3	TAF15	co-occurrence	22.0509	6.54201e-15	21	15	26	432
UCEC	LRIG3	TBX3	co-occurrence	22.0509	6.54201e-15	21	15	26	432
UCEC	MYH9	GATA3	co-occurrence	18.5554	6.5434e-15	23	18	28	425
UCEC	MYH9	RGS7	co-occurrence	18.5554	6.5434e-15	23	18	28	425
UCEC	AXIN2	RGS7	co-occurrence	18.5554	6.5434e-15	23	18	28	425
UCEC	BAZ1A	RGS7	co-occurrence	18.5554	6.5434e-15	23	18	28	425
UCEC	GAS7	RGS7	co-occurrence	18.5554	6.5434e-15	23	18	28	425
UCEC	KDR	KIF5B	co-occurrence	18.5554	6.5434e-15	23	18	28	425
UCEC	KDR	PAX5	co-occurrence	18.5554	6.5434e-15	23	18	28	425
UCEC	PREX2	RGS7	co-occurrence	18.5554	6.5434e-15	23	18	28	425
UCEC	FOXA1	BAZ1A	co-occurrence	18.5554	6.5434e-15	23	28	18	425
UCEC	FLI1	KDR	co-occurrence	18.5554	6.5434e-15	23	28	18	425
UCEC	FLI1	SEPT9	co-occurrence	18.5554	6.5434e-15	23	28	18	425
UCEC	GATA3	NR4A3	co-occurrence	18.5554	6.5434e-15	23	28	18	425
UCEC	LPP	NR4A3	co-occurrence	18.5554	6.5434e-15	23	28	18	425
UCEC	LPP	PRDM16	co-occurrence	18.5554	6.5434e-15	23	28	18	425
UCEC	RGS7	SEPT9	co-occurrence	18.5554	6.5434e-15	23	28	18	425
UCEC	MUC4	TRRAP	co-occurrence	6.45003	6.55107e-15	58	41	70	325
UCEC	ASXL1	CNTRL	co-occurrence	12.7941	6.56089e-15	29	33	27	405
UCEC	ASXL1	NCOA1	co-occurrence	12.7941	6.56089e-15	29	33	27	405
UCEC	KDM5C	SALL4	co-occurrence	12.7941	6.56089e-15	29	33	27	405
UCEC	WNK2	KAT6B	co-occurrence	12.7941	6.56089e-15	29	33	27	405
UCEC	CBL	CNTRL	co-occurrence	12.7941	6.56089e-15	29	33	27	405
UCEC	BCL9L	ZNF521	co-occurrence	12.7941	6.56089e-15	29	27	33	405
UCEC	NCOA1	TSC1	co-occurrence	12.7941	6.56089e-15	29	27	33	405
COADREAD	ATR	AKAP9	co-occurrence	8.07862	6.5655e-15	34	89	52	1100
STAD	GRIN2A	TCF7L2	co-occurrence	12.1139	6.56997e-15	30	18	72	541
STAD	N4BP2	TRRAP	co-occurrence	14.8378	6.57875e-15	27	73	13	548
STAD	ASXL2	PCM1	co-occurrence	17.8585	6.59476e-15	22	26	27	586
STAD	HIP1	ITK	co-occurrence	17.8585	6.59476e-15	22	26	27	586
STAD	HIP1	TCF7L2	co-occurrence	17.8585	6.59476e-15	22	26	27	586
PRAD	MITF	PRDM16	co-occurrence	15.7256	6.60149e-15	25	68	14	625
UCEC	GOLGA5	PTPRB	co-occurrence	16.433	6.60643e-15	26	47	13	408
UCEC	WT1	ROS1	co-occurrence	16.433	6.60643e-15	26	47	13	408
UCEC	HNF1A	PTPRB	co-occurrence	16.433	6.60643e-15	26	47	13	408
STAD	HOOK3	PTPN13	co-occurrence	14.0633	6.60655e-15	27	64	16	554
UCEC	BARD1	CBLB	co-occurrence	22.7933	6.61113e-15	21	31	12	430
UCEC	CBLB	CD28	co-occurrence	22.7933	6.61113e-15	21	12	31	430
UCEC	CBLB	PMS1	co-occurrence	22.7933	6.61113e-15	21	12	31	430
UCEC	CD28	MSN	co-occurrence	22.7933	6.61113e-15	21	31	12	430
UCEC	EGFR	FCRL4	co-occurrence	22.7933	6.61113e-15	21	12	31	430
UCEC	EGFR	KCNJ5	co-occurrence	22.7933	6.61113e-15	21	12	31	430
UCEC	FCRL4	MSN	co-occurrence	22.7933	6.61113e-15	21	31	12	430
UCEC	HSP90AB1	PMS1	co-occurrence	22.7933	6.61113e-15	21	12	31	430
UCEC	LCP1	MSN	co-occurrence	22.7933	6.61113e-15	21	31	12	430
UCEC	MSN	VTI1A	co-occurrence	22.7933	6.61113e-15	21	12	31	430
STAD	ATM	DICER1	co-occurrence	13.7053	6.62017e-15	27	18	59	557
COADREAD	ABL2	MECOM	co-occurrence	11.5112	6.62301e-15	26	63	41	1145
UCEC	NBEA	CXCR4	co-occurrence	32.1081	6.6267e-15	23	3	73	395
UCEC	NBEA	NCOA4	co-occurrence	32.1081	6.6267e-15	23	3	73	395
UCEC	NBEA	SSX1	co-occurrence	32.1081	6.6267e-15	23	3	73	395
UCEC	MUC16	EPAS1	co-occurrence	11.2759	6.6302e-15	43	10	115	326
UCEC	MUC16	SRGAP3	co-occurrence	11.2759	6.6302e-15	43	10	115	326
BCC	KMT2D	NCOR2	co-occurrence	22.6596	6.632e-15	29	5	46	212
BCC	KMT2D	NUTM1	co-occurrence	22.6596	6.632e-15	29	5	46	212
UCEC	EZR	DROSHA	co-occurrence	23.1863	6.63454e-15	21	33	11	429
UCEC	EZR	FLT3	co-occurrence	23.1863	6.63454e-15	21	33	11	429
UCEC	EZR	N4BP2	co-occurrence	23.1863	6.63454e-15	21	33	11	429
UCEC	EZR	WRN	co-occurrence	23.1863	6.63454e-15	21	33	11	429
UCEC	MLF1	N4BP2	co-occurrence	23.1863	6.63454e-15	21	33	11	429
UCEC	AFF3	MLF1	co-occurrence	23.1863	6.63454e-15	21	11	33	429
UCEC	DROSHA	MLF1	co-occurrence	23.1863	6.63454e-15	21	11	33	429
UCEC	ETV1	MLF1	co-occurrence	23.1863	6.63454e-15	21	11	33	429
UCEC	ETV1	RBM15	co-occurrence	23.1863	6.63454e-15	21	11	33	429
UCEC	ETV1	TFEB	co-occurrence	23.1863	6.63454e-15	21	11	33	429
UCEC	BCL11B	PTPRT	co-occurrence	8.44565	6.6364e-15	41	39	45	369
UCEC	CALR	CUX1	co-occurrence	31.9579	6.64032e-15	21	56	4	413
UCEC	FLI1	RGS7	co-occurrence	21.6508	6.6453e-15	21	20	20	433
UCEC	KIF5B	RGS7	co-occurrence	21.6508	6.6453e-15	21	20	20	433
STAD	JAZF1	ERBB4	co-occurrence	17.6088	6.64619e-15	30	125	6	500
STAD	CTNND2	EPHA3	co-occurrence	6.53045	6.64708e-15	49	47	77	488
PRAD	NBEA	FAT3	co-occurrence	7.96296	6.65766e-15	42	110	26	554
STAD	CLIP1	NCOA1	co-occurrence	19.4933	6.65851e-15	21	28	22	590
STAD	ARHGAP5	HIP1	co-occurrence	19.4933	6.65851e-15	21	28	22	590
UCEC	EZR	STAG2	co-occurrence	21.2936	6.66343e-15	23	46	9	416
UCEC	KLF4	STAG2	co-occurrence	21.2936	6.66343e-15	23	46	9	416
UCEC	MLF1	STAG2	co-occurrence	21.2936	6.66343e-15	23	46	9	416
UCEC	RB1	REL	co-occurrence	21.2936	6.66343e-15	23	9	46	416
UCEC	TP63	REL	co-occurrence	21.2936	6.66343e-15	23	9	46	416
UCEC	MAP3K1	REL	co-occurrence	21.2936	6.66343e-15	23	9	46	416
UCEC	BARD1	TCF12	co-occurrence	26.7273	6.66355e-15	19	21	14	440
UCEC	BARD1	ZNF429	co-occurrence	26.7273	6.66355e-15	19	21	14	440
UCEC	IL7R	SMAD4	co-occurrence	26.7273	6.66355e-15	19	21	14	440
UCEC	LCP1	MACC1	co-occurrence	26.7273	6.66355e-15	19	21	14	440
UCEC	PMS1	ZNF429	co-occurrence	26.7273	6.66355e-15	19	21	14	440
UCEC	MSH2	PMS1	co-occurrence	26.7273	6.66355e-15	19	14	21	440
UCEC	MYB	LCP1	co-occurrence	26.7273	6.66355e-15	19	14	21	440
UCEC	PPFIBP1	FCRL4	co-occurrence	26.7273	6.66355e-15	19	14	21	440
UCEC	PPFIBP1	TFRC	co-occurrence	26.7273	6.66355e-15	19	14	21	440
UCEC	PSIP1	PMS1	co-occurrence	26.7273	6.66355e-15	19	14	21	440
UCEC	SMAD4	LCP1	co-occurrence	26.7273	6.66355e-15	19	14	21	440
UCEC	TCF12	CD28	co-occurrence	26.7273	6.66355e-15	19	14	21	440
UCEC	BCL11A	STIL	co-occurrence	12.3153	6.66505e-15	32	16	60	386
UCEC	BCL6	NF1	co-occurrence	12.3153	6.66505e-15	32	60	16	386
UCEC	NTRK3	HIF1A	co-occurrence	12.2899	6.6714e-15	30	25	38	401
UCEC	POLQ	HIF1A	co-occurrence	12.2899	6.6714e-15	30	25	38	401
UCEC	POLQ	SETDB1	co-occurrence	12.2899	6.6714e-15	30	25	38	401
UCEC	CLTCL1	NUMA1	co-occurrence	12.2899	6.6714e-15	30	38	25	401
UCEC	CTNND2	PAX3	co-occurrence	12.2899	6.6714e-15	30	25	38	401
UCEC	NUMA1	PAX3	co-occurrence	12.2899	6.6714e-15	30	25	38	401
UCEC	AKT3	FAT3	co-occurrence	11.7158	6.67305e-15	35	75	14	370
STAD	ROBO2	VTI1A	co-occurrence	18.297	6.67336e-15	27	7	100	527
STAD	MSI2	ROBO2	co-occurrence	18.297	6.67336e-15	27	100	7	527
STAD	GAS7	KTN1	co-occurrence	16.6286	6.67678e-15	23	23	34	581
PRAD	CTNND2	PREX2	co-occurrence	7.55839	6.68085e-15	42	34	91	565
UCEC	NOTCH1	FGFR1	co-occurrence	14.7959	6.68263e-15	27	17	42	408
UCEC	NOTCH1	RALGDS	co-occurrence	14.7959	6.68263e-15	27	17	42	408
UCEC	RB1	IKBKB	co-occurrence	14.7959	6.68263e-15	27	17	42	408
UCEC	RB1	RALGDS	co-occurrence	14.7959	6.68263e-15	27	17	42	408
UCEC	MAP3K1	RALGDS	co-occurrence	14.7959	6.68263e-15	27	17	42	408
UCEC	IKBKB	STAG2	co-occurrence	14.7959	6.68263e-15	27	42	17	408
STAD	CTNND2	MECOM	co-occurrence	8.97438	6.68451e-15	38	24	88	511
PRAD	RUNX1	SETBP1	co-occurrence	8.44073	6.68958e-15	40	24	108	560
UCEC	FANCD2	JUN	co-occurrence	28.1531	6.70068e-15	20	7	39	428
UCEC	FANCD2	MUTYH	co-occurrence	28.1531	6.70068e-15	20	7	39	428
UCEC	ARHGEF12	HOXA11	co-occurrence	28.1531	6.70068e-15	20	7	39	428
UCEC	ARHGEF12	SFRP4	co-occurrence	28.1531	6.70068e-15	20	7	39	428
UCEC	COL3A1	DEK	co-occurrence	28.1531	6.70068e-15	20	7	39	428
UCEC	FANCC	TRIM33	co-occurrence	28.1531	6.70068e-15	20	39	7	428
UCEC	FIP1L1	TRIM33	co-occurrence	28.1531	6.70068e-15	20	39	7	428
UCEC	NBEA	MLH1	co-occurrence	15.6016	6.70183e-15	29	10	67	388
UCEC	NBEA	PRPF40B	co-occurrence	15.6016	6.70183e-15	29	10	67	388
UCEC	RPL5	SMO	co-occurrence	39.4923	6.70195e-15	16	14	12	452
UCEC	DAXX	HIP1	co-occurrence	39.4923	6.70195e-15	16	12	14	452
UCEC	MPL	PBX1	co-occurrence	39.4923	6.70195e-15	16	12	14	452
UCEC	KMT2D	HLF	co-occurrence	15.7644	6.70403e-15	36	6	113	339
UCEC	KMT2D	MLLT1	co-occurrence	15.7644	6.70403e-15	36	6	113	339
COADREAD	BRAF	POLD1	co-occurrence	5.99558	6.70699e-15	47	49	162	1017
UCEC	LRP1B	SOX2	co-occurrence	18.3635	6.70788e-15	28	7	75	384
STAD	EBF1	ERC1	co-occurrence	13.1367	6.71209e-15	27	23	49	562
UCEC	COL2A1	RANBP2	co-occurrence	13.3925	6.72304e-15	30	56	15	393
STAD	PRDM2	SMAD3	co-occurrence	20.8929	6.72402e-15	21	13	43	584
UCEC	MUC16	CDH17	co-occurrence	19.3355	6.72824e-15	35	4	123	332
UCEC	MUC16	EXT1	co-occurrence	19.3355	6.72824e-15	35	4	123	332
UCEC	GOLGA5	MUC16	co-occurrence	19.3355	6.72824e-15	35	123	4	332
UCEC	CDK12	ROS1	co-occurrence	15.1543	6.73051e-15	27	46	15	406
UCEC	FOXO3	PTPRB	co-occurrence	15.1543	6.73051e-15	27	46	15	406
UCEC	TOP1	FOXP1	co-occurrence	15.1543	6.73051e-15	27	46	15	406
UCEC	EIF4A2	FOXP1	co-occurrence	15.1543	6.73051e-15	27	46	15	406
UCEC	ELN	PTPRB	co-occurrence	15.1543	6.73051e-15	27	46	15	406
UCEC	ARHGEF10	FOXP1	co-occurrence	11.8474	6.73124e-15	31	42	24	397
UCEC	ARHGEF10	PTPRB	co-occurrence	11.8474	6.73124e-15	31	42	24	397
UCEC	FOXP1	PAX3	co-occurrence	11.8474	6.73124e-15	31	24	42	397
STAD	NCOA1	USP9X	co-occurrence	15.438	6.73583e-15	24	35	25	577
COADREAD	CACNA1D	NOTCH1	co-occurrence	5.83594	6.74212e-15	46	107	77	1045
STAD	NCOR2	PRDM2	co-occurrence	9.91056	6.74864e-15	33	31	57	540
UCEC	DEK	ERG	co-occurrence	34.9091	6.75051e-15	17	20	10	447
UCEC	DEK	KAT7	co-occurrence	34.9091	6.75051e-15	17	20	10	447
UCEC	CDK6	LASP1	co-occurrence	34.9091	6.75051e-15	17	10	20	447
UCEC	CDK6	SFRP4	co-occurrence	34.9091	6.75051e-15	17	10	20	447
UCEC	USP8	DEK	co-occurrence	34.9091	6.75051e-15	17	10	20	447
UCEC	ZCCHC8	IKZF3	co-occurrence	34.9091	6.75051e-15	17	10	20	447
UCEC	CNBD1	FANCC	co-occurrence	34.9091	6.75051e-15	17	10	20	447
UCEC	ERBB3	RANBP2	co-occurrence	9.89776	6.75336e-15	36	50	27	381
UCEC	RANBP2	NUP214	co-occurrence	9.89776	6.75336e-15	36	27	50	381
SKCM	CACNA1D	PREX2	co-occurrence	4.38732	6.75757e-15	86	161	58	481
UCEC	NCOR2	MED12	co-occurrence	7.9803	6.77629e-15	44	57	34	359
STAD	RUNX1T1	RGS7	co-occurrence	9.78378	6.77639e-15	33	36	50	542
UCEC	KMT2C	REL	co-occurrence	23.1376	6.79633e-15	28	4	92	370
UCEC	FAT1	KLF4	co-occurrence	23.1376	6.79633e-15	28	4	92	370
BCC	MUC16	ZNF479	co-occurrence	39.1562	6.80584e-15	34	1	79	178
UCEC	JAK1	MUC4	co-occurrence	7.24731	6.80674e-15	51	77	30	336
UCEC	MSH2	ERCC5	co-occurrence	30.5652	6.80776e-15	18	11	22	443
UCEC	FBXW7	STAG2	co-occurrence	8.45518	6.81613e-15	43	26	68	357
UCEC	PLAG1	TSHR	co-occurrence	14.4211	6.82145e-15	27	20	37	410
UCEC	CIC	CIITA	co-occurrence	14.4211	6.82145e-15	27	20	37	410
UCEC	DCAF12L2	ROBO2	co-occurrence	14.4211	6.82145e-15	27	37	20	410
UCEC	DCAF12L2	SMC1A	co-occurrence	14.4211	6.82145e-15	27	37	20	410
UCEC	CIITA	LARP4B	co-occurrence	14.4211	6.82145e-15	27	37	20	410
UCEC	ECT2L	LARP4B	co-occurrence	14.4211	6.82145e-15	27	37	20	410
STAD	ALK	LCP1	co-occurrence	17.5248	6.82327e-15	24	12	61	564
UCEC	CTNND1	AKAP9	co-occurrence	9.67273	6.82954e-15	37	54	26	377
UCEC	AKAP9	NUP214	co-occurrence	9.67273	6.82954e-15	37	26	54	377
COADREAD	NOTCH2	LARP4B	co-occurrence	9.77247	6.83222e-15	29	55	61	1130
STAD	KAT6A	ARHGEF10L	co-occurrence	18.1824	6.84171e-15	22	19	36	584
STAD	LIFR	BLM	co-occurrence	18.1824	6.84171e-15	22	19	36	584
UCEC	DROSHA	RAD17	co-occurrence	18.75	6.84478e-15	23	16	31	424
UCEC	GOLGA5	ETV1	co-occurrence	18.75	6.84478e-15	23	31	16	424
UCEC	GOLGA5	N4BP2	co-occurrence	18.75	6.84478e-15	23	31	16	424
UCEC	BMP5	TBL1XR1	co-occurrence	18.75	6.84478e-15	23	31	16	424
UCEC	BMP5	WRN	co-occurrence	18.75	6.84478e-15	23	31	16	424
UCEC	CDH17	WRN	co-occurrence	18.75	6.84478e-15	23	31	16	424
UCEC	ELF4	ETV1	co-occurrence	18.75	6.84478e-15	23	31	16	424
UCEC	ELF4	FLT3	co-occurrence	18.75	6.84478e-15	23	31	16	424
UCEC	EXT1	N4BP2	co-occurrence	18.75	6.84478e-15	23	31	16	424
UCEC	RAD17	TBL1XR1	co-occurrence	18.75	6.84478e-15	23	31	16	424
UCEC	RAD17	WRN	co-occurrence	18.75	6.84478e-15	23	31	16	424
UCEC	MYH9	DICER1	co-occurrence	12.5253	6.84725e-15	30	44	21	399
UCEC	DICER1	ITGAV	co-occurrence	12.5253	6.84725e-15	30	21	44	399
UCEC	DICER1	SEPT9	co-occurrence	12.5253	6.84725e-15	30	21	44	399
UCEC	CREBBP	TP63	co-occurrence	9.71819	6.86054e-15	36	33	42	383
UCEC	CREBBP	STAG2	co-occurrence	9.71819	6.86054e-15	36	33	42	383
STAD	ETV1	SETBP1	co-occurrence	13.2496	6.86568e-15	28	66	17	550
COADREAD	ATM	MUC16	co-occurrence	3.78368	6.87699e-15	97	306	67	805
STAD	WNK2	EIF3E	co-occurrence	19.4125	6.88905e-15	22	13	48	578
STAD	ESR1	GNAQ	co-occurrence	19.4125	6.88905e-15	22	13	48	578
STAD	ESR1	POT1	co-occurrence	19.4125	6.88905e-15	22	13	48	578
STAD	PRDM16	STIL	co-occurrence	19.4125	6.88905e-15	22	13	48	578
STAD	ASXL2	BRCA2	co-occurrence	14.5346	6.8972e-15	25	40	24	572
PRAD	NRG1	SRGAP3	co-occurrence	11.2062	6.89771e-15	38	11	153	530
STAD	ALK	TSHR	co-occurrence	11.297	6.89805e-15	30	26	55	550
STAD	ALK	ZEB1	co-occurrence	11.297	6.89805e-15	30	26	55	550
UCEC	ITK	MALT1	co-occurrence	40.4421	6.90175e-15	16	9	18	451
UCEC	ITK	WIF1	co-occurrence	40.4421	6.90175e-15	16	9	18	451
UCEC	NAB2	WIF1	co-occurrence	40.4421	6.90175e-15	16	9	18	451
UCEC	WIF1	ZBTB16	co-occurrence	40.4421	6.90175e-15	16	18	9	451
UCEC	ABL2	EML4	co-occurrence	17.029	6.90304e-15	24	22	26	422
UCEC	ABL2	ERC1	co-occurrence	17.029	6.90304e-15	24	22	26	422
UCEC	ABL2	GPC3	co-occurrence	17.029	6.90304e-15	24	22	26	422
UCEC	ABL2	NUTM1	co-occurrence	17.029	6.90304e-15	24	22	26	422
UCEC	CUL3	VAV1	co-occurrence	17.029	6.90304e-15	24	22	26	422
UCEC	LATS1	VAV1	co-occurrence	17.029	6.90304e-15	24	22	26	422
UCEC	NACA	PICALM	co-occurrence	17.029	6.90304e-15	24	22	26	422
UCEC	PIK3CB	VAV1	co-occurrence	17.029	6.90304e-15	24	22	26	422
UCEC	EML4	LATS1	co-occurrence	17.029	6.90304e-15	24	26	22	422
UCEC	EML4	ZNF479	co-occurrence	17.029	6.90304e-15	24	26	22	422
UCEC	FBLN2	ZNF479	co-occurrence	17.029	6.90304e-15	24	26	22	422
UCEC	MN1	NACA	co-occurrence	17.029	6.90304e-15	24	26	22	422
UCEC	PICALM	PIK3CB	co-occurrence	17.029	6.90304e-15	24	26	22	422
UCEC	ARHGEF10	LATS1	co-occurrence	14.976	6.90329e-15	26	24	29	415
UCEC	ARHGEF10	PIK3CB	co-occurrence	14.976	6.90329e-15	26	24	29	415
UCEC	ARHGEF10	THRAP3	co-occurrence	14.976	6.90329e-15	26	24	29	415
UCEC	CLTCL1	LATS1	co-occurrence	14.976	6.90329e-15	26	24	29	415
UCEC	CLTCL1	THRAP3	co-occurrence	14.976	6.90329e-15	26	24	29	415
UCEC	HIF1A	NACA	co-occurrence	14.976	6.90329e-15	26	24	29	415
UCEC	SETDB1	ZNF479	co-occurrence	14.976	6.90329e-15	26	24	29	415
UCEC	SGK1	ZNF479	co-occurrence	14.976	6.90329e-15	26	24	29	415
UCEC	DCTN1	PAX3	co-occurrence	14.976	6.90329e-15	26	29	24	415
UCEC	NACA	SETDB1	co-occurrence	14.976	6.90329e-15	26	29	24	415
UCEC	CNTNAP2	KMT2D	co-occurrence	7.49227	6.90971e-15	53	96	23	322
STAD	ASXL1	KIAA1549	co-occurrence	14.4054	6.91067e-15	25	36	27	573
STAD	BRAF	ARID1B	co-occurrence	14.4054	6.91067e-15	25	36	27	573
STAD	BCL11A	CARD11	co-occurrence	14.4054	6.91067e-15	25	36	27	573
STAD	BCL11A	KDM5A	co-occurrence	14.4054	6.91067e-15	25	36	27	573
STAD	BCL11A	KIAA1549	co-occurrence	14.4054	6.91067e-15	25	36	27	573
STAD	ARHGEF10	BCLAF1	co-occurrence	14.4054	6.91067e-15	25	27	36	573
STAD	ARHGEF10	BRAF	co-occurrence	14.4054	6.91067e-15	25	27	36	573
STAD	ARHGEF10	BCL11A	co-occurrence	14.4054	6.91067e-15	25	27	36	573
STAD	ARID1B	SNX29	co-occurrence	14.4054	6.91067e-15	25	27	36	573
STAD	PBRM1	SNX29	co-occurrence	14.4054	6.91067e-15	25	27	36	573
UCEC	DDX6	EPAS1	co-occurrence	20.5083	6.91456e-15	22	31	14	427
UCEC	MAP3K13	TERT	co-occurrence	20.5083	6.91456e-15	22	14	31	427
UCEC	MAP3K13	NDRG1	co-occurrence	20.5083	6.91456e-15	22	14	31	427
UCEC	MAP3K13	PHOX2B	co-occurrence	20.5083	6.91456e-15	22	14	31	427
UCEC	MAP3K13	RSPO2	co-occurrence	20.5083	6.91456e-15	22	14	31	427
UCEC	MAP3K13	TAF15	co-occurrence	20.5083	6.91456e-15	22	14	31	427
UCEC	MAP3K13	TBX3	co-occurrence	20.5083	6.91456e-15	22	14	31	427
UCEC	TERT	PTPRC	co-occurrence	20.5083	6.91456e-15	22	31	14	427
UCEC	BRD4	NDRG1	co-occurrence	20.5083	6.91456e-15	22	14	31	427
UCEC	BRD4	PHOX2B	co-occurrence	20.5083	6.91456e-15	22	14	31	427
UCEC	CCNE1	CLTC	co-occurrence	20.5083	6.91456e-15	22	31	14	427
UCEC	CCNE1	SF3B1	co-occurrence	20.5083	6.91456e-15	22	31	14	427
UCEC	CLTC	CNOT3	co-occurrence	20.5083	6.91456e-15	22	14	31	427
UCEC	CLTC	EIF3E	co-occurrence	20.5083	6.91456e-15	22	14	31	427
UCEC	CNOT3	FLT4	co-occurrence	20.5083	6.91456e-15	22	31	14	427
UCEC	CNOT3	IGF2BP2	co-occurrence	20.5083	6.91456e-15	22	31	14	427
UCEC	CNOT3	PTPRC	co-occurrence	20.5083	6.91456e-15	22	31	14	427
UCEC	CNOT3	SPECC1	co-occurrence	20.5083	6.91456e-15	22	31	14	427
UCEC	EIF3E	PTPRC	co-occurrence	20.5083	6.91456e-15	22	31	14	427
UCEC	EPAS1	SUZ12	co-occurrence	20.5083	6.91456e-15	22	14	31	427
UCEC	EPAS1	TCF3	co-occurrence	20.5083	6.91456e-15	22	14	31	427
UCEC	FLT4	GMPS	co-occurrence	20.5083	6.91456e-15	22	14	31	427
UCEC	FLT4	RAF1	co-occurrence	20.5083	6.91456e-15	22	14	31	427
UCEC	IGF2BP2	SMAD2	co-occurrence	20.5083	6.91456e-15	22	14	31	427
UCEC	RAF1	SF3B1	co-occurrence	20.5083	6.91456e-15	22	31	14	427
UCEC	SF3B1	SMAD2	co-occurrence	20.5083	6.91456e-15	22	14	31	427
UCEC	FCRL4	STRN	co-occurrence	33.958	6.9194e-15	17	13	16	448
UCEC	LCP1	RAP1GDS1	co-occurrence	33.958	6.9194e-15	17	13	16	448
UCEC	RUNX1T1	ARHGAP26	co-occurrence	14.9333	6.92033e-15	27	16	44	407
UCEC	RUNX1T1	CD209	co-occurrence	14.9333	6.92033e-15	27	16	44	407
UCEC	RUNX1T1	CEP89	co-occurrence	14.9333	6.92033e-15	27	16	44	407
UCEC	ABL1	CTNNA2	co-occurrence	14.9333	6.92033e-15	27	44	16	407
UCEC	ARHGAP26	CTNNA2	co-occurrence	14.9333	6.92033e-15	27	44	16	407
UCEC	CD209	CHD2	co-occurrence	14.9333	6.92033e-15	27	44	16	407
UCEC	CD209	CTNNA2	co-occurrence	14.9333	6.92033e-15	27	44	16	407
UCEC	NBEA	FH	co-occurrence	27.0548	6.92805e-15	24	4	72	394
UCEC	NBEA	LYN	co-occurrence	27.0548	6.92805e-15	24	4	72	394
UCEC	JAZF1	NBEA	co-occurrence	27.0548	6.92805e-15	24	72	4	394
COADREAD	BIRC6	PTPRK	co-occurrence	7.53397	6.92977e-15	36	56	93	1090
COADREAD	CACNA1D	GRIN2A	co-occurrence	6.19727	6.934e-15	43	92	80	1060
UCEC	DICER1	FH	co-occurrence	25.7278	6.94211e-15	22	6	52	414
UCEC	DICER1	TEC	co-occurrence	25.7278	6.94211e-15	22	6	52	414
UCEC	JAZF1	DICER1	co-occurrence	25.7278	6.94211e-15	22	52	6	414
UCEC	FH	TPR	co-occurrence	25.7278	6.94211e-15	22	52	6	414
PRAD	GNAQ	RGS7	co-occurrence	12.3864	6.94212e-15	35	143	10	544
PRAD	GPC3	RGS7	co-occurrence	12.3864	6.94212e-15	35	143	10	544
PRAD	MYO5A	RGS7	co-occurrence	12.3864	6.94212e-15	35	143	10	544
STAD	ERBB4	PIK3CB	co-occurrence	16	6.94407e-15	31	7	124	499
UCEC	RB1	MED12	co-occurrence	8.68966	6.94519e-15	41	60	28	365
UCEC	CTNND1	ZMYM3	co-occurrence	10.7758	6.95304e-15	33	39	30	392
UCEC	ERBB3	ZMYM3	co-occurrence	10.7758	6.95304e-15	33	39	30	392
UCEC	ALK	AMER1	co-occurrence	10.7758	6.95304e-15	33	39	30	392
UCEC	ARID2	CTNND1	co-occurrence	10.7758	6.95304e-15	33	30	39	392
UCEC	ARID2	PTPRK	co-occurrence	10.7758	6.95304e-15	33	30	39	392
UCEC	AMER1	PTPRK	co-occurrence	10.7758	6.95304e-15	33	30	39	392
UCEC	CDH10	NFIB	co-occurrence	10.7758	6.95304e-15	33	30	39	392
UCEC	SND1	WT1	co-occurrence	17.7365	6.9595e-15	24	15	36	419
UCEC	DNMT3A	ELF4	co-occurrence	17.7365	6.9595e-15	24	15	36	419
UCEC	GOLGA5	KDM6A	co-occurrence	17.7365	6.9595e-15	24	36	15	419
UCEC	GOLGA5	DNMT3A	co-occurrence	17.7365	6.9595e-15	24	36	15	419
UCEC	WT1	KIAA1549	co-occurrence	17.7365	6.9595e-15	24	36	15	419
UCEC	BMP5	NUP98	co-occurrence	17.7365	6.9595e-15	24	36	15	419
UCEC	CDH17	DNMT3A	co-occurrence	17.7365	6.9595e-15	24	36	15	419
UCEC	CDH17	KIAA1549	co-occurrence	17.7365	6.9595e-15	24	36	15	419
UCEC	ELF4	MSH6	co-occurrence	17.7365	6.9595e-15	24	36	15	419
UCEC	MLH1	MSH6	co-occurrence	17.7365	6.9595e-15	24	36	15	419
UCEC	CHD4	PRPF40B	co-occurrence	15.7884	6.96239e-15	31	8	83	372
COADREAD	AFF3	SETBP1	co-occurrence	7.99007	6.96994e-15	34	61	77	1103
UCEC	COL2A1	ATRX	co-occurrence	13.1386	6.97081e-15	31	62	14	387
UCEC	BCOR	BLM	co-occurrence	13.1386	6.97081e-15	31	14	62	387
UCEC	BCOR	EBF1	co-occurrence	13.1386	6.97081e-15	31	14	62	387
UCEC	BCOR	GPC5	co-occurrence	13.1386	6.97081e-15	31	14	62	387
UCEC	BCOR	PRKCB	co-occurrence	13.1386	6.97081e-15	31	14	62	387
UCEC	CSMD3	EPHA3	co-occurrence	8.77507	6.98247e-15	46	18	94	336
UCEC	ARHGAP35	CUX1	co-occurrence	7.87686	6.98459e-15	45	32	62	355
SKCM	KIAA1549	LRP1B	co-occurrence	5.86672	7.00514e-15	94	301	19	372
UCEC	MYH11	LRP1B	co-occurrence	9.04267	7.00998e-15	40	63	25	366
UCEC	SALL4	NSD1	co-occurrence	9.53902	7.02332e-15	38	60	24	372
UCEC	BCL9L	NSD1	co-occurrence	9.53902	7.02332e-15	38	60	24	372
UCEC	RUNX1	PBRM1	co-occurrence	12.7273	7.03081e-15	29	32	28	405
UCEC	GRM3	RUNX1	co-occurrence	12.7273	7.03081e-15	29	28	32	405
UCEC	GRM3	FOXO4	co-occurrence	12.7273	7.03081e-15	29	28	32	405
STAD	SND1	EPS15	co-occurrence	21.6562	7.0325e-15	20	17	31	593
STAD	ARHGEF12	TRIM33	co-occurrence	21.6562	7.0325e-15	20	17	31	593
STAD	DDX10	TRIM33	co-occurrence	21.6562	7.0325e-15	20	17	31	593
STAD	BCL11B	DDX10	co-occurrence	21.6562	7.0325e-15	20	31	17	593
UCEC	RB1	CCND2	co-occurrence	11.6923	7.03279e-15	31	27	38	398
UCEC	MAP3K1	MET	co-occurrence	11.6923	7.03279e-15	31	27	38	398
UCEC	MAP3K1	PHF6	co-occurrence	11.6923	7.03279e-15	31	27	38	398
UCEC	ARHGEF10	BCORL1	co-occurrence	10.6792	7.03618e-15	35	60	20	379
UCEC	HIF1A	USP9X	co-occurrence	10.6792	7.03618e-15	35	60	20	379
STAD	ARID1A	NUMA1	co-occurrence	9.9613	7.03786e-15	38	16	113	494
COADREAD	CUX1	KIAA1549	co-occurrence	6.85079	7.04537e-15	39	69	89	1078
COADREAD	CHD4	NCOR1	co-occurrence	6.96104	7.04641e-15	39	54	111	1071
COADREAD	KMT2D	COL1A1	co-occurrence	6.03724	7.05458e-15	46	52	150	1027
COADREAD	EP300	SETBP1	co-occurrence	8.58092	7.05477e-15	32	63	66	1114
STAD	NUP98	PTPRK	co-occurrence	12.1265	7.05608e-15	28	41	31	561
STAD	MYO5A	NUP98	co-occurrence	12.1265	7.05608e-15	28	31	41	561
STAD	PTPRK	SPECC1	co-occurrence	12.1265	7.05608e-15	28	31	41	561
STAD	AR	VTI1A	co-occurrence	18.9667	7.0567e-15	23	11	59	568
STAD	NF1	VTI1A	co-occurrence	18.9667	7.0567e-15	23	11	59	568
UCEC	BRD4	LATS2	co-occurrence	13.4174	7.05928e-15	28	33	25	408
UCEC	BRD4	PBRM1	co-occurrence	13.4174	7.05928e-15	28	33	25	408
UCEC	EPAS1	SETBP1	co-occurrence	13.4174	7.05928e-15	28	33	25	408
UCEC	FLT4	SETBP1	co-occurrence	13.4174	7.05928e-15	28	33	25	408
UCEC	KIT	EPAS1	co-occurrence	13.4174	7.05928e-15	28	25	33	408
UCEC	LATS2	SRGAP3	co-occurrence	13.4174	7.05928e-15	28	25	33	408
UCEC	PBRM1	SF3B1	co-occurrence	13.4174	7.05928e-15	28	25	33	408
UCEC	PBRM1	SRGAP3	co-occurrence	13.4174	7.05928e-15	28	25	33	408
STAD	CREBBP	ZNRF3	co-occurrence	13.8668	7.05932e-15	26	22	47	566
UCEC	MED12	ZNF429	co-occurrence	15.0303	7.06047e-15	30	10	71	383
UCEC	MSH2	MED12	co-occurrence	15.0303	7.06047e-15	30	71	10	383
UCEC	MYB	MED12	co-occurrence	15.0303	7.06047e-15	30	71	10	383
UCEC	SMAD4	MED12	co-occurrence	15.0303	7.06047e-15	30	71	10	383
UCEC	MACC1	MED12	co-occurrence	15.0303	7.06047e-15	30	71	10	383
PRAD	NFIB	PTPRK	co-occurrence	12.5504	7.06083e-15	28	67	20	617
UCEC	FAT4	PPFIBP1	co-occurrence	15.3333	7.06352e-15	32	8	87	367
UCEC	FAT4	SMAD4	co-occurrence	15.3333	7.06352e-15	32	8	87	367
UCEC	FAT4	PWWP2A	co-occurrence	15.3333	7.06352e-15	32	8	87	367
STAD	BUB1B	JAK2	co-occurrence	26.5648	7.0654e-15	18	23	17	603
STAD	TCF12	ETV6	co-occurrence	26.5648	7.0654e-15	18	17	23	603
STAD	ARHGEF10L	ETV6	co-occurrence	26.5648	7.0654e-15	18	17	23	603
STAD	AXIN1	DNMT3A	co-occurrence	26.5648	7.0654e-15	18	17	23	603
STAD	BCR	EIF3E	co-occurrence	26.5648	7.0654e-15	18	17	23	603
STAD	DNM2	DNMT3A	co-occurrence	26.5648	7.0654e-15	18	17	23	603
STAD	JAK2	STIL	co-occurrence	26.5648	7.0654e-15	18	17	23	603
UCEC	SND1	AKAP9	co-occurrence	10.0429	7.07258e-15	36	55	24	379
UCEC	FGFR2	NUP98	co-occurrence	10.0429	7.07258e-15	36	24	55	379
UCEC	QKI	CD28	co-occurrence	19.7815	7.07303e-15	25	8	58	403
UCEC	PMS2	ETV5	co-occurrence	27.0769	7.0854e-15	19	12	24	439
UCEC	ARHGAP26	IDH1	co-occurrence	27.0769	7.0854e-15	19	12	24	439
UCEC	CEP89	ETV5	co-occurrence	27.0769	7.0854e-15	19	12	24	439
UCEC	FBXO11	JAK2	co-occurrence	27.0769	7.0854e-15	19	24	12	439
STAD	RUNX1T1	PTPN13	co-occurrence	8.25845	7.09723e-15	38	53	45	525
COADREAD	ATM	EPHA3	co-occurrence	7.57031	7.11043e-15	37	41	127	1070
UCEC	ARHGAP35	BCL11B	co-occurrence	7.32906	7.11385e-15	48	38	59	349
COADREAD	PRDM2	TPR	co-occurrence	9.7472	7.13778e-15	29	58	58	1130
UCEC	BCLAF1	ZCCHC8	co-occurrence	18.2056	7.13926e-15	24	13	40	417
UCEC	BCLAF1	SLC45A3	co-occurrence	18.2056	7.13926e-15	24	13	40	417
UCEC	CDK6	EPHA3	co-occurrence	18.2056	7.13926e-15	24	40	13	417
UCEC	CDK6	SMC1A	co-occurrence	18.2056	7.13926e-15	24	40	13	417
UCEC	PLAG1	POT1	co-occurrence	18.2056	7.13926e-15	24	13	40	417
UCEC	CIC	ERG	co-occurrence	18.2056	7.13926e-15	24	13	40	417
UCEC	CNBD1	LARP4B	co-occurrence	18.2056	7.13926e-15	24	40	13	417
UCEC	CNBD1	SMC1A	co-occurrence	18.2056	7.13926e-15	24	40	13	417
UCEC	CSF1R	LARP4B	co-occurrence	18.2056	7.13926e-15	24	40	13	417
UCEC	CSF1R	SMC1A	co-occurrence	18.2056	7.13926e-15	24	40	13	417
UCEC	EPHA3	NTRK1	co-occurrence	18.2056	7.13926e-15	24	13	40	417
UCEC	EPHA3	POT1	co-occurrence	18.2056	7.13926e-15	24	13	40	417
UCEC	ERG	SMC1A	co-occurrence	18.2056	7.13926e-15	24	40	13	417
UCEC	NTRK1	ROBO2	co-occurrence	18.2056	7.13926e-15	24	40	13	417
UCEC	POT1	SMC1A	co-occurrence	18.2056	7.13926e-15	24	40	13	417
UCEC	SLC45A3	SMC1A	co-occurrence	18.2056	7.13926e-15	24	40	13	417
UCEC	EED	SMC1A	co-occurrence	22.5721	7.14373e-15	22	42	9	421
UCEC	ETV5	LARP4B	co-occurrence	22.5721	7.14373e-15	22	42	9	421
UCEC	ETV5	ROBO2	co-occurrence	22.5721	7.14373e-15	22	42	9	421
UCEC	PLAG1	ETV5	co-occurrence	22.5721	7.14373e-15	22	9	42	421
COADREAD	JAK1	RPL22	co-occurrence	13.8142	7.14915e-15	23	45	43	1164
UCEC	KAT6A	CARS	co-occurrence	13.7085	7.15066e-15	28	20	40	406
UCEC	NTRK3	CARS	co-occurrence	13.7085	7.15066e-15	28	20	40	406
UCEC	POLQ	BCL6	co-occurrence	13.7085	7.15066e-15	28	20	40	406
UCEC	CDH11	XPO1	co-occurrence	13.7085	7.15066e-15	28	20	40	406
UCEC	NUMA1	STIL	co-occurrence	13.7085	7.15066e-15	28	20	40	406
UCEC	NUMA1	XPO1	co-occurrence	13.7085	7.15066e-15	28	20	40	406
PRAD	SND1	CTNND2	co-occurrence	7.77322	7.17182e-15	41	92	32	567
UCEC	ARHGEF10	ERC1	co-occurrence	15.9736	7.17377e-15	25	21	30	418
UCEC	CLTCL1	EML4	co-occurrence	15.9736	7.17377e-15	25	21	30	418
UCEC	MLLT10	CLTCL1	co-occurrence	15.9736	7.17377e-15	25	30	21	418
UCEC	MLLT10	PAX3	co-occurrence	15.9736	7.17377e-15	25	30	21	418
UCEC	ESR1	PAX3	co-occurrence	15.9736	7.17377e-15	25	30	21	418
UCEC	ESR1	PCM1	co-occurrence	15.9736	7.17377e-15	25	30	21	418
UCEC	FBLN2	PAX3	co-occurrence	15.9736	7.17377e-15	25	30	21	418
UCEC	FBLN2	PCM1	co-occurrence	15.9736	7.17377e-15	25	30	21	418
UCEC	IKZF1	PAX3	co-occurrence	15.9736	7.17377e-15	25	30	21	418
UCEC	IKZF1	PCM1	co-occurrence	15.9736	7.17377e-15	25	30	21	418
UCEC	NUTM1	SETDB1	co-occurrence	15.9736	7.17377e-15	25	30	21	418
UCEC	PICALM	SGK1	co-occurrence	15.9736	7.17377e-15	25	30	21	418
UCEC	JAK1	ATRX	co-occurrence	8.05229	7.18579e-15	43	50	38	363
UCEC	JAK1	BCOR	co-occurrence	8.05229	7.18579e-15	43	50	38	363
UCEC	GAS7	LASP1	co-occurrence	29.3603	7.19366e-15	19	8	32	435
UCEC	PREX2	SFRP4	co-occurrence	29.3603	7.19366e-15	19	8	32	435
UCEC	DEK	ITGAV	co-occurrence	29.3603	7.19366e-15	19	32	8	435
UCEC	DEK	PML	co-occurrence	29.3603	7.19366e-15	19	32	8	435
UCEC	FANCC	SEPT9	co-occurrence	29.3603	7.19366e-15	19	32	8	435
UCEC	FANCC	TRIP11	co-occurrence	29.3603	7.19366e-15	19	32	8	435
UCEC	FIP1L1	TRIP11	co-occurrence	29.3603	7.19366e-15	19	32	8	435
UCEC	SFRP4	TRIP11	co-occurrence	29.3603	7.19366e-15	19	32	8	435
COADREAD	ZFHX3	RET	co-occurrence	6.55071	7.19511e-15	44	39	174	1018
COADREAD	BRD3	STAG1	co-occurrence	13.8074	7.19843e-15	23	44	44	1164
UCEC	MYH11	CEP89	co-occurrence	15.4875	7.19984e-15	26	17	39	412
UCEC	MAP2K4	MAF	co-occurrence	15.4875	7.19984e-15	26	39	17	412
UCEC	PMS2	MAF	co-occurrence	15.4875	7.19984e-15	26	39	17	412
UCEC	PMS2	MYO5A	co-occurrence	15.4875	7.19984e-15	26	39	17	412
UCEC	CD209	RET	co-occurrence	15.4875	7.19984e-15	26	39	17	412
UCEC	FANCD2	CD28	co-occurrence	21.4364	7.21346e-15	22	11	37	424
UCEC	FANCD2	LCP1	co-occurrence	21.4364	7.21346e-15	22	11	37	424
UCEC	ARHGEF12	CD28	co-occurrence	21.4364	7.21346e-15	22	11	37	424
UCEC	ARHGEF12	STAT5B	co-occurrence	21.4364	7.21346e-15	22	11	37	424
UCEC	BCL9	LCP1	co-occurrence	21.4364	7.21346e-15	22	11	37	424
UCEC	COL3A1	LCP1	co-occurrence	21.4364	7.21346e-15	22	11	37	424
UCEC	COL3A1	VTI1A	co-occurrence	21.4364	7.21346e-15	22	11	37	424
STAD	BARD1	PCM1	co-occurrence	19.3482	7.22286e-15	21	27	23	590
STAD	BARD1	TCF7L2	co-occurrence	19.3482	7.22286e-15	21	27	23	590
STAD	FANCD2	PCM1	co-occurrence	19.3482	7.22286e-15	21	27	23	590
STAD	TET2	ZNRF3	co-occurrence	19.3482	7.22286e-15	21	27	23	590
STAD	LIFR	TRIM33	co-occurrence	20.0248	7.2233e-15	21	16	37	587
STAD	EXT1	EXT2	co-occurrence	20.0248	7.2233e-15	21	16	37	587
UCEC	FAT4	NDRG1	co-occurrence	18.2063	7.22343e-15	30	6	89	369
LUAD	CSMD3	FAT4	co-occurrence	3.81565	7.22699e-15	108	61	269	585
BCC	PTPRD	FAM47C	co-occurrence	14.1892	7.22957e-15	34	13	36	209
STAD	MSH2	NCOA1	co-occurrence	24.1129	7.24226e-15	19	30	15	597
STAD	ASXL2	MSI2	co-occurrence	24.1129	7.24226e-15	19	15	30	597
STAD	HIP1	VTI1A	co-occurrence	24.1129	7.24226e-15	19	15	30	597
STAD	NCOA1	SMAD3	co-occurrence	24.1129	7.24226e-15	19	15	30	597
UCEC	RUNX1T1	ETV6	co-occurrence	17.5319	7.24331e-15	25	12	46	411
UCEC	CHD2	CSF3R	co-occurrence	17.5319	7.24331e-15	25	12	46	411
UCEC	CHD2	NTRK1	co-occurrence	17.5319	7.24331e-15	25	12	46	411
UCEC	CTNNA2	ETV6	co-occurrence	17.5319	7.24331e-15	25	12	46	411
UCEC	CTNNA2	HOOK3	co-occurrence	17.5319	7.24331e-15	25	12	46	411
UCEC	CTNNA2	NTRK1	co-occurrence	17.5319	7.24331e-15	25	12	46	411
UCEC	ARNT	ZMYM2	co-occurrence	17.5319	7.24331e-15	25	46	12	411
UCEC	CDK6	RUNX1T1	co-occurrence	17.5319	7.24331e-15	25	46	12	411
UCEC	CPEB3	CTNNA2	co-occurrence	17.5319	7.24331e-15	25	46	12	411
UCEC	CNBD1	KDM5A	co-occurrence	17.5319	7.24331e-15	25	46	12	411
UCEC	CSF1R	CTNNA2	co-occurrence	17.5319	7.24331e-15	25	46	12	411
UCEC	CSF3R	ZMYM2	co-occurrence	17.5319	7.24331e-15	25	46	12	411
UCEC	ERG	KDM5A	co-occurrence	17.5319	7.24331e-15	25	46	12	411
PRAD	NBEA	EBF1	co-occurrence	9.24615	7.24835e-15	34	64	34	600
PRAD	EGFR	ERBB4	co-occurrence	10.2493	7.26102e-15	38	137	14	543
UCEC	RGPD3	RAP1GDS1	co-occurrence	23.3333	7.26322e-15	22	8	45	419
UCEC	RGPD3	STAT6	co-occurrence	23.3333	7.26322e-15	22	8	45	419
UCEC	RGPD3	STRN	co-occurrence	23.3333	7.26322e-15	22	8	45	419
UCEC	DAXX	PTPN13	co-occurrence	23.3333	7.26322e-15	22	45	8	419
UCEC	DAXX	USP6	co-occurrence	23.3333	7.26322e-15	22	45	8	419
COADREAD	CREBBP	NCOR1	co-occurrence	7.3064	7.26357e-15	37	56	98	1084
UCEC	MYH11	MLLT3	co-occurrence	13.5378	7.26378e-15	28	22	37	407
UCEC	DDX3X	PIK3CB	co-occurrence	13.5378	7.26378e-15	28	22	37	407
UCEC	MAF	ZNF479	co-occurrence	13.5378	7.26378e-15	28	22	37	407
UCEC	ABL2	MYO5A	co-occurrence	13.5378	7.26378e-15	28	37	22	407
UCEC	DCTN1	MYO5A	co-occurrence	13.5378	7.26378e-15	28	37	22	407
UCEC	DCTN1	RET	co-occurrence	13.5378	7.26378e-15	28	37	22	407
UCEC	CUL3	DDX3X	co-occurrence	13.5378	7.26378e-15	28	37	22	407
UCEC	CUL3	MAF	co-occurrence	13.5378	7.26378e-15	28	37	22	407
UCEC	CUL3	RET	co-occurrence	13.5378	7.26378e-15	28	37	22	407
UCEC	GPHN	TET1	co-occurrence	13.5378	7.26378e-15	28	37	22	407
UCEC	MALAT1	MYO5A	co-occurrence	13.5378	7.26378e-15	28	37	22	407
UCEC	MALAT1	RET	co-occurrence	13.5378	7.26378e-15	28	37	22	407
UCEC	MLLT3	MYO5A	co-occurrence	13.5378	7.26378e-15	28	37	22	407
UCEC	NFATC2	TET2	co-occurrence	13.5378	7.26378e-15	28	37	22	407
STAD	SPEN	STAG2	co-occurrence	13.4931	7.26414e-15	27	19	57	558
UCEC	FOXA1	EML4	co-occurrence	19.78	7.27148e-15	22	24	19	429
UCEC	PLCG1	ERC1	co-occurrence	19.78	7.27148e-15	22	24	19	429
UCEC	PLCG1	GPC3	co-occurrence	19.78	7.27148e-15	22	24	19	429
UCEC	EML4	RGS7	co-occurrence	19.78	7.27148e-15	22	19	24	429
UCEC	FBLN2	RGS7	co-occurrence	19.78	7.27148e-15	22	19	24	429
UCEC	GATA3	GPC3	co-occurrence	19.78	7.27148e-15	22	24	19	429
UCEC	IKZF1	LPP	co-occurrence	19.78	7.27148e-15	22	19	24	429
UCEC	LPP	PICALM	co-occurrence	19.78	7.27148e-15	22	24	19	429
UCEC	RNF43	TRRAP	co-occurrence	7.55736	7.2718e-15	46	53	40	355
UCEC	EP300	CBL	co-occurrence	11.05	7.27318e-15	33	23	49	389
UCEC	COL2A1	PDE4DIP	co-occurrence	12.9049	7.27478e-15	33	75	12	374
UCEC	BTK	PDE4DIP	co-occurrence	12.9049	7.27478e-15	33	75	12	374
UCEC	ERBB2	PDE4DIP	co-occurrence	12.9049	7.27478e-15	33	75	12	374
UCEC	PTPRT	TBL1XR1	co-occurrence	11.5075	7.2775e-15	32	22	48	392
UCEC	PTPRT	WRN	co-occurrence	11.5075	7.2775e-15	32	22	48	392
UCEC	DROSHA	PTPRT	co-occurrence	11.5075	7.2775e-15	32	48	22	392
UCEC	EZR	EIF3E	co-occurrence	29.6667	7.27816e-15	18	18	14	444
UCEC	EZR	GMPS	co-occurrence	29.6667	7.27816e-15	18	18	14	444
UCEC	EZR	HMGA2	co-occurrence	29.6667	7.27816e-15	18	18	14	444
UCEC	EZR	SMAD2	co-occurrence	29.6667	7.27816e-15	18	18	14	444
UCEC	EZR	SUZ12	co-occurrence	29.6667	7.27816e-15	18	18	14	444
STAD	ATR	BCR	co-occurrence	17.0086	7.27893e-15	23	18	42	578
STAD	MAP3K13	STAG1	co-occurrence	17.0086	7.27893e-15	23	42	18	578
UCEC	FLNA	MLF1	co-occurrence	20.6865	7.28334e-15	25	7	62	400
UCEC	WAS	CEP89	co-occurrence	23.8984	7.28628e-15	20	23	15	436
UCEC	WAS	JAK2	co-occurrence	23.8984	7.28628e-15	20	23	15	436
UCEC	ERCC3	JAK2	co-occurrence	23.8984	7.28628e-15	20	23	15	436
UCEC	ARHGAP26	EPS15	co-occurrence	23.8984	7.28628e-15	20	15	23	436
UCEC	CLIP1	ECT2L	co-occurrence	16.9471	7.28828e-15	24	23	25	422
UCEC	CLIP1	KTN1	co-occurrence	16.9471	7.28828e-15	24	23	25	422
UCEC	GNAS	CDC73	co-occurrence	16.9471	7.28828e-15	24	23	25	422
UCEC	BRCA1	KTN1	co-occurrence	16.9471	7.28828e-15	24	23	25	422
UCEC	NCOA2	RBM10	co-occurrence	16.9471	7.28828e-15	24	25	23	422
STAD	PREX2	ROBO2	co-occurrence	5.1398	7.28939e-15	68	59	97	437
STAD	KTN1	TCEA1	co-occurrence	23.7698	7.29607e-15	19	17	27	598
STAD	JAZF1	STAG2	co-occurrence	23.7698	7.29607e-15	19	27	17	598
STAD	PMS1	STAG2	co-occurrence	23.7698	7.29607e-15	19	27	17	598
STAD	IL21R	FBXW7	co-occurrence	18.4939	7.29816e-15	23	56	12	570
UCEC	ARHGAP35	NUP214	co-occurrence	9.16973	7.3089e-15	40	23	67	364
UCEC	ATM	MAP2K4	co-occurrence	13.699	7.31461e-15	31	12	68	383
UCEC	ATM	CD209	co-occurrence	13.699	7.31461e-15	31	12	68	383
UCEC	ATM	DNM2	co-occurrence	13.699	7.31461e-15	31	12	68	383
UCEC	RNF213	ABL1	co-occurrence	13.699	7.31461e-15	31	12	68	383
UCEC	RNF213	ARHGAP26	co-occurrence	13.699	7.31461e-15	31	12	68	383
UCEC	RNF213	CD209	co-occurrence	13.699	7.31461e-15	31	12	68	383
UCEC	MAP2K4	RNF213	co-occurrence	13.699	7.31461e-15	31	68	12	383
UCEC	DNM2	TRRAP	co-occurrence	13.699	7.31461e-15	31	68	12	383
COADREAD	PTPRT	SETBP1	co-occurrence	6.5	7.3153e-15	42	53	128	1052
UCEC	NOTCH2	AKT2	co-occurrence	17.906	7.31558e-15	24	14	38	418
UCEC	NOTCH2	CCDC6	co-occurrence	17.906	7.31558e-15	24	14	38	418
UCEC	NOTCH2	CREB3L2	co-occurrence	17.906	7.31558e-15	24	14	38	418
UCEC	NOTCH2	FGFR4	co-occurrence	17.906	7.31558e-15	24	14	38	418
UCEC	NOTCH2	SET	co-occurrence	17.906	7.31558e-15	24	14	38	418
UCEC	CNTRL	PPM1D	co-occurrence	17.906	7.31558e-15	24	14	38	418
UCEC	CNTRL	SNX29	co-occurrence	17.906	7.31558e-15	24	14	38	418
UCEC	NCOA1	SET	co-occurrence	17.906	7.31558e-15	24	14	38	418
UCEC	NIN	PPM1D	co-occurrence	17.906	7.31558e-15	24	14	38	418
UCEC	NIN	SET	co-occurrence	17.906	7.31558e-15	24	14	38	418
UCEC	PDGFRA	PPM1D	co-occurrence	17.906	7.31558e-15	24	14	38	418
UCEC	CBFA2T3	PDGFRA	co-occurrence	17.906	7.31558e-15	24	38	14	418
UCEC	CREB3L2	PDGFRA	co-occurrence	17.906	7.31558e-15	24	38	14	418
UCEC	IRF4	NCOA1	co-occurrence	17.906	7.31558e-15	24	38	14	418
STAD	NBEA	EPHA3	co-occurrence	6.07843	7.31574e-15	55	41	101	464
STAD	ASXL2	CACNA1D	co-occurrence	13.1572	7.31964e-15	27	51	22	561
COADREAD	UBR5	SETBP1	co-occurrence	7.28602	7.32122e-15	37	58	95	1085
UCEC	BRD4	KDM5A	co-occurrence	12.3323	7.32156e-15	30	41	23	400
UCEC	FLT4	ZMYM2	co-occurrence	12.3323	7.32156e-15	30	41	23	400
UCEC	RUNX1T1	SPECC1	co-occurrence	12.3323	7.32156e-15	30	23	41	400
UCEC	CHD2	FLT4	co-occurrence	12.3323	7.32156e-15	30	23	41	400
UCEC	CTNNA2	EPAS1	co-occurrence	12.3323	7.32156e-15	30	23	41	400
UCEC	KDM5A	PTPRC	co-occurrence	12.3323	7.32156e-15	30	23	41	400
UCEC	SND1	CASP8	co-occurrence	12.6875	7.32788e-15	29	29	31	405
UCEC	DNMT3A	PHF6	co-occurrence	12.6875	7.32788e-15	29	29	31	405
UCEC	ATM	ARHGEF10L	co-occurrence	12.084	7.33358e-15	33	15	66	380
UCEC	ATM	PER1	co-occurrence	12.084	7.33358e-15	33	15	66	380
UCEC	RNF213	FOXO1	co-occurrence	12.084	7.33358e-15	33	15	66	380
UCEC	FOXO1	TRRAP	co-occurrence	12.084	7.33358e-15	33	66	15	380
STAD	BRAF	TRRAP	co-occurrence	11.2416	7.3374e-15	31	69	21	540
UCEC	BCOR	USP9X	co-occurrence	7.3782	7.35695e-15	47	48	46	353
UCEC	GLI1	WRN	co-occurrence	14.8966	7.3613e-15	26	28	25	415
UCEC	MYH9	FLT3	co-occurrence	14.8966	7.3613e-15	26	28	25	415
UCEC	MYH9	WRN	co-occurrence	14.8966	7.3613e-15	26	28	25	415
UCEC	AXIN2	ETV1	co-occurrence	14.8966	7.3613e-15	26	28	25	415
UCEC	AXIN2	N4BP2	co-occurrence	14.8966	7.3613e-15	26	28	25	415
UCEC	AXIN2	TBL1XR1	co-occurrence	14.8966	7.3613e-15	26	28	25	415
UCEC	BAZ1A	MITF	co-occurrence	14.8966	7.3613e-15	26	28	25	415
UCEC	BAZ1A	WRN	co-occurrence	14.8966	7.3613e-15	26	28	25	415
UCEC	GAS7	TBL1XR1	co-occurrence	14.8966	7.3613e-15	26	28	25	415
UCEC	PML	WRN	co-occurrence	14.8966	7.3613e-15	26	28	25	415
UCEC	SEPT9	WRN	co-occurrence	14.8966	7.3613e-15	26	28	25	415
UCEC	AFF3	BAZ1A	co-occurrence	14.8966	7.3613e-15	26	25	28	415
UCEC	AFF3	PML	co-occurrence	14.8966	7.3613e-15	26	25	28	415
UCEC	AFF3	TRIP11	co-occurrence	14.8966	7.3613e-15	26	25	28	415
UCEC	DROSHA	ITGAV	co-occurrence	14.8966	7.3613e-15	26	25	28	415
UCEC	DROSHA	PREX2	co-occurrence	14.8966	7.3613e-15	26	25	28	415
UCEC	ETV1	PML	co-occurrence	14.8966	7.3613e-15	26	25	28	415
UCEC	MITF	PRDM16	co-occurrence	14.8966	7.3613e-15	26	25	28	415
UCEC	MITF	PREX2	co-occurrence	14.8966	7.3613e-15	26	25	28	415
UCEC	N4BP2	PRDM16	co-occurrence	14.8966	7.3613e-15	26	25	28	415
STAD	CHST11	MECOM	co-occurrence	20.4635	7.36145e-15	21	41	14	585
UCEC	FANCD2	FAT3	co-occurrence	9.65608	7.36303e-15	39	71	20	364
UCEC	BCL11B	CTCF	co-occurrence	6.875	7.36916e-15	54	79	32	329
UCEC	NSD1	POLD1	co-occurrence	11.3675	7.37464e-15	34	17	64	379
COADREAD	EP300	WRN	co-occurrence	10.293	7.37872e-15	28	44	70	1133
COADREAD	NCOR2	BCL9L	co-occurrence	5.9395	7.38353e-15	45	75	106	1049
STAD	SND1	UBR5	co-occurrence	11.657	7.38371e-15	30	65	21	545
UCEC	FAT4	IRF4	co-occurrence	16.5843	7.38655e-15	31	7	88	368
UCEC	FAT4	PPM1D	co-occurrence	16.5843	7.38655e-15	31	7	88	368
UCEC	FAT4	SET	co-occurrence	16.5843	7.38655e-15	31	7	88	368
STAD	CDH10	LRP1B	co-occurrence	5.40638	7.391e-15	79	178	30	374
UCEC	MECOM	ROS1	co-occurrence	10.3409	7.39228e-15	34	39	32	389
UCEC	BIRC6	MUTYH	co-occurrence	28.3059	7.39783e-15	23	4	67	400
UCEC	REL	SDHA	co-occurrence	33.675	7.39847e-15	17	14	15	448
STAD	AFF4	PTPRK	co-occurrence	17.3317	7.41033e-15	23	46	16	576
STAD	CBLB	PTPRK	co-occurrence	17.3317	7.41033e-15	23	46	16	576
STAD	FIP1L1	RGS7	co-occurrence	17.3317	7.41033e-15	23	46	16	576
STAD	FNBP1	RGS7	co-occurrence	17.3317	7.41033e-15	23	46	16	576
UCEC	NCOR2	SALL4	co-occurrence	10.433	7.41038e-15	34	28	44	388
STAD	ATM	ATRX	co-occurrence	10.2188	7.41588e-15	32	31	54	544
STAD	ATM	MTOR	co-occurrence	10.2188	7.41588e-15	32	31	54	544
UCEC	AFF4	BCL6	co-occurrence	16.92	7.42111e-15	24	24	24	422
UCEC	AFF4	CARS	co-occurrence	16.92	7.42111e-15	24	24	24	422
UCEC	ARHGEF10L	BCL6	co-occurrence	16.92	7.42111e-15	24	24	24	422
UCEC	ARHGEF10L	FOXO1	co-occurrence	16.92	7.42111e-15	24	24	24	422
UCEC	FOXO1	STIL	co-occurrence	16.92	7.42111e-15	24	24	24	422
UCEC	PER1	XPO1	co-occurrence	16.92	7.42111e-15	24	24	24	422
UCEC	STIL	XPO1	co-occurrence	16.92	7.42111e-15	24	24	24	422
UCEC	FLNA	RABEP1	co-occurrence	14.3462	7.42998e-15	29	13	58	394
UCEC	APC	NT5C2	co-occurrence	24.1773	7.43176e-15	23	6	57	408
UCEC	NT5C2	PTPRT	co-occurrence	24.1773	7.43176e-15	23	57	6	408
UCEC	DCC	PRDM1	co-occurrence	10.6235	7.43385e-15	34	24	50	386
UCEC	NBEA	PALB2	co-occurrence	13.368	7.43915e-15	31	13	65	385
UCEC	NBEA	ETNK1	co-occurrence	13.368	7.43915e-15	31	13	65	385
STAD	CNTNAP2	ARHGEF12	co-occurrence	10.6384	7.44677e-15	38	13	126	484
UCEC	NCOR2	CBLB	co-occurrence	12	7.45206e-15	31	21	47	395
UCEC	NCOR2	EGFR	co-occurrence	12	7.45206e-15	31	21	47	395
UCEC	NCOR2	ERCC4	co-occurrence	12	7.45206e-15	31	21	47	395
UCEC	BCORL1	ZCCHC8	co-occurrence	16.675	7.45392e-15	28	9	67	390
UCEC	BCORL1	CSF1R	co-occurrence	16.675	7.45392e-15	28	9	67	390
UCEC	BCORL1	ETV6	co-occurrence	16.675	7.45392e-15	28	9	67	390
UCEC	BCORL1	NTRK1	co-occurrence	16.675	7.45392e-15	28	9	67	390
UCEC	BCORL1	SLC45A3	co-occurrence	16.675	7.45392e-15	28	9	67	390
UCEC	ARNT	BCORL1	co-occurrence	16.675	7.45392e-15	28	67	9	390
UCEC	ETV6	USP9X	co-occurrence	16.675	7.45392e-15	28	67	9	390
UCEC	HOOK3	USP9X	co-occurrence	16.675	7.45392e-15	28	67	9	390
UCEC	NTRK1	USP9X	co-occurrence	16.675	7.45392e-15	28	67	9	390
UCEC	POT1	USP9X	co-occurrence	16.675	7.45392e-15	28	67	9	390
UCEC	FLNA	STAG2	co-occurrence	9.18938	7.45774e-15	38	31	49	376
COADREAD	SETBP1	SPEN	co-occurrence	7.71429	7.45781e-15	35	83	60	1097
UCEC	MYB	RUNX1T1	co-occurrence	16.0435	7.46002e-15	26	45	14	409
UCEC	PSIP1	CTNNA2	co-occurrence	16.0435	7.46002e-15	26	45	14	409
UCEC	PSIP1	ZMYM2	co-occurrence	16.0435	7.46002e-15	26	45	14	409
UCEC	TCF12	KDM5A	co-occurrence	16.0435	7.46002e-15	26	45	14	409
UCEC	BCR	CTNNA2	co-occurrence	16.0435	7.46002e-15	26	45	14	409
UCEC	MAPK1	ZMYM2	co-occurrence	16.0435	7.46002e-15	26	45	14	409
UCEC	MLLT6	ZMYM2	co-occurrence	16.0435	7.46002e-15	26	45	14	409
UCEC	RUNX1T1	BCR	co-occurrence	16.0435	7.46002e-15	26	14	45	409
UCEC	CHD2	MAPK1	co-occurrence	16.0435	7.46002e-15	26	14	45	409
UCEC	CHD2	MLLT6	co-occurrence	16.0435	7.46002e-15	26	14	45	409
UCEC	CTNNA2	PWWP2A	co-occurrence	16.0435	7.46002e-15	26	14	45	409
UCEC	KDM5A	PWWP2A	co-occurrence	16.0435	7.46002e-15	26	14	45	409
UCEC	KMT2A	SMARCA4	co-occurrence	9.66531	7.46701e-15	36	34	41	383
UCEC	NCOR1	SMARCA4	co-occurrence	9.66531	7.46701e-15	36	34	41	383
UCEC	CUX1	FAM47C	co-occurrence	9.66531	7.46701e-15	36	34	41	383
UCEC	ARHGAP35	MAP2K4	co-occurrence	13.6414	7.47024e-15	32	11	75	376
UCEC	ARHGAP35	JAK2	co-occurrence	13.6414	7.47024e-15	32	11	75	376
UCEC	AKT3	AMER1	co-occurrence	13.0844	7.47402e-15	29	43	20	402
UCEC	ATP1A1	MTOR	co-occurrence	13.0844	7.47402e-15	29	43	20	402
UCEC	AMER1	RBM10	co-occurrence	13.0844	7.47402e-15	29	20	43	402
UCEC	ACKR3	NSD1	co-occurrence	18.9583	7.48579e-15	27	71	7	389
UCEC	CNTNAP2	FAS	co-occurrence	22.8889	7.49005e-15	23	7	53	411
UCEC	BUB1B	SETD2	co-occurrence	22.8889	7.49005e-15	23	53	7	411
UCEC	MPL	SETD2	co-occurrence	22.8889	7.49005e-15	23	53	7	411
UCEC	SETD2	STRN	co-occurrence	22.8889	7.49005e-15	23	7	53	411
UCEC	KMT2C	ETNK1	co-occurrence	13.349	7.49836e-15	34	10	86	364
UCEC	FAT1	IKBKB	co-occurrence	13.349	7.49836e-15	34	10	86	364
UCEC	FAT1	SEPT6	co-occurrence	13.349	7.49836e-15	34	10	86	364
UCEC	PALB2	FAT1	co-occurrence	13.349	7.49836e-15	34	86	10	364
UCEC	SIRPA	FAT1	co-occurrence	13.349	7.49836e-15	34	86	10	364
STAD	BRAF	CREBBP	co-occurrence	12.9231	7.50517e-15	27	46	25	563
UCEC	PRKAR1A	ZFHX3	co-occurrence	18.1437	7.51757e-15	33	108	5	348
UCEC	ZFHX3	CREB3L2	co-occurrence	18.1437	7.51757e-15	33	5	108	348
UCEC	ZFHX3	EXT2	co-occurrence	18.1437	7.51757e-15	33	5	108	348
UCEC	ACVR2A	NUP98	co-occurrence	10.8182	7.5185e-15	33	27	43	391
STAD	KAT6B	SEPT9	co-occurrence	21.25	7.5272e-15	20	20	27	594
STAD	LATS2	MB21D2	co-occurrence	21.25	7.5272e-15	20	20	27	594
STAD	MN1	STAT5B	co-occurrence	21.25	7.5272e-15	20	20	27	594
STAD	MB21D2	ZMYM2	co-occurrence	21.25	7.5272e-15	20	27	20	594
STAD	N4BP2	ZMYM2	co-occurrence	21.25	7.5272e-15	20	27	20	594
PRAD	ERC1	FAM135B	co-occurrence	9.01515	7.53291e-15	35	71	32	594
UCEC	SND1	FANCA	co-occurrence	14.1373	7.54233e-15	27	23	33	411
UCEC	SND1	ZNF479	co-occurrence	14.1373	7.54233e-15	27	23	33	411
UCEC	DNMT3A	PIK3CB	co-occurrence	14.1373	7.54233e-15	27	23	33	411
UCEC	DNMT3A	ZNF479	co-occurrence	14.1373	7.54233e-15	27	23	33	411
UCEC	KIAA1549	NFATC2	co-occurrence	14.1373	7.54233e-15	27	23	33	411
UCEC	MSH6	THRAP3	co-occurrence	14.1373	7.54233e-15	27	23	33	411
UCEC	NUP98	THRAP3	co-occurrence	14.1373	7.54233e-15	27	23	33	411
UCEC	ABL2	KDM6A	co-occurrence	14.1373	7.54233e-15	27	33	23	411
UCEC	ABL2	SND1	co-occurrence	14.1373	7.54233e-15	27	33	23	411
UCEC	ABL2	DNMT3A	co-occurrence	14.1373	7.54233e-15	27	33	23	411
UCEC	DCTN1	MSH6	co-occurrence	14.1373	7.54233e-15	27	33	23	411
UCEC	CUL3	DNMT3A	co-occurrence	14.1373	7.54233e-15	27	33	23	411
UCEC	CUL3	KIAA1549	co-occurrence	14.1373	7.54233e-15	27	33	23	411
UCEC	FANCA	KIAA1549	co-occurrence	14.1373	7.54233e-15	27	33	23	411
UCEC	FANCA	NUP98	co-occurrence	14.1373	7.54233e-15	27	33	23	411
UCEC	GPHN	KIAA1549	co-occurrence	14.1373	7.54233e-15	27	33	23	411
UCEC	MALAT1	MSH6	co-occurrence	14.1373	7.54233e-15	27	33	23	411
LUAD	CSMD3	COL3A1	co-occurrence	4.59656	7.54283e-15	87	39	290	607
STAD	ALK	FLT3	co-occurrence	12.6364	7.55009e-15	28	21	57	555
STAD	FAT3	RGS7	co-occurrence	7.7201	7.55229e-15	48	21	132	460
UCEC	ABL2	SYK	co-occurrence	20.0142	7.55351e-15	22	16	28	428
UCEC	DCTN1	EXT2	co-occurrence	20.0142	7.55351e-15	22	16	28	428
UCEC	DCTN1	SET	co-occurrence	20.0142	7.55351e-15	22	16	28	428
UCEC	CUL3	IRF4	co-occurrence	20.0142	7.55351e-15	22	16	28	428
UCEC	CUL3	SYK	co-occurrence	20.0142	7.55351e-15	22	16	28	428
UCEC	FANCA	LSM14A	co-occurrence	20.0142	7.55351e-15	22	16	28	428
UCEC	NACA	SYK	co-occurrence	20.0142	7.55351e-15	22	16	28	428
UCEC	PRKAR1A	CUL3	co-occurrence	20.0142	7.55351e-15	22	28	16	428
UCEC	AKT2	CUL3	co-occurrence	20.0142	7.55351e-15	22	28	16	428
UCEC	CCDC6	CUL3	co-occurrence	20.0142	7.55351e-15	22	28	16	428
UCEC	CCDC6	NFATC2	co-occurrence	20.0142	7.55351e-15	22	28	16	428
UCEC	CCDC6	ZNF479	co-occurrence	20.0142	7.55351e-15	22	28	16	428
UCEC	EXT2	NACA	co-occurrence	20.0142	7.55351e-15	22	28	16	428
UCEC	EXT2	NFATC2	co-occurrence	20.0142	7.55351e-15	22	28	16	428
UCEC	EXT2	PIK3CB	co-occurrence	20.0142	7.55351e-15	22	28	16	428
UCEC	LSM14A	NACA	co-occurrence	20.0142	7.55351e-15	22	28	16	428
UCEC	SET	ZNF479	co-occurrence	20.0142	7.55351e-15	22	28	16	428
STAD	POLE	STAT5B	co-occurrence	17.1259	7.55595e-15	23	17	44	577
UCEC	ATM	GMPS	co-occurrence	17.3642	7.56406e-15	28	8	71	387
UCEC	RNF213	CNOT3	co-occurrence	17.3642	7.56406e-15	28	8	71	387
UCEC	RNF213	NDRG1	co-occurrence	17.3642	7.56406e-15	28	8	71	387
UCEC	RNF213	TAF15	co-occurrence	17.3642	7.56406e-15	28	8	71	387
UCEC	HMGA2	TRRAP	co-occurrence	17.3642	7.56406e-15	28	71	8	387
STAD	KAT6A	ERC1	co-occurrence	15.291	7.57625e-15	24	26	34	577
STAD	CTNND1	LATS2	co-occurrence	19.2622	7.58265e-15	21	26	24	590
STAD	AXIN2	FANCA	co-occurrence	19.2622	7.58265e-15	21	26	24	590
STAD	AXIN2	KAT6B	co-occurrence	19.2622	7.58265e-15	21	26	24	590
STAD	BMPR1A	KAT6B	co-occurrence	19.2622	7.58265e-15	21	26	24	590
STAD	CLTCL1	KAT6B	co-occurrence	19.2622	7.58265e-15	21	26	24	590
STAD	CLTCL1	ZMYM2	co-occurrence	19.2622	7.58265e-15	21	26	24	590
STAD	DICER1	KAT6B	co-occurrence	19.2622	7.58265e-15	21	26	24	590
UCEC	MUC4	IDH1	co-occurrence	26.1287	7.58748e-15	28	3	100	363
UCEC	AFF1	EPAS1	co-occurrence	12.7895	7.58773e-15	29	24	37	404
UCEC	AFF1	FLT4	co-occurrence	12.7895	7.58773e-15	29	24	37	404
UCEC	AFF1	MAML2	co-occurrence	12.7895	7.58773e-15	29	24	37	404
UCEC	CARD11	MAML2	co-occurrence	12.7895	7.58773e-15	29	24	37	404
UCEC	PSIP1	BCOR	co-occurrence	15.0385	7.59653e-15	29	64	11	390
UCEC	ATRX	DDR2	co-occurrence	15.0385	7.59653e-15	29	11	64	390
UCEC	BCOR	BCR	co-occurrence	15.0385	7.59653e-15	29	11	64	390
UCEC	BCOR	NBN	co-occurrence	15.0385	7.59653e-15	29	11	64	390
UCEC	BRD4	HSP90AB1	co-occurrence	14.8571	7.6009e-15	26	26	27	415
UCEC	CBLB	FLT4	co-occurrence	14.8571	7.6009e-15	26	27	26	415
UCEC	EGFR	SPECC1	co-occurrence	14.8571	7.6009e-15	26	27	26	415
UCEC	ERCC4	FLT4	co-occurrence	14.8571	7.6009e-15	26	27	26	415
UCEC	ERCC4	SRGAP3	co-occurrence	14.8571	7.6009e-15	26	27	26	415
UCEC	FLT4	MSN	co-occurrence	14.8571	7.6009e-15	26	26	27	415
UCEC	HSP90AB1	PTPRC	co-occurrence	14.8571	7.6009e-15	26	27	26	415
UCEC	BARD1	MLLT10	co-occurrence	24.2222	7.61169e-15	20	26	13	435
UCEC	FKBP9	NUTM1	co-occurrence	24.2222	7.61169e-15	20	26	13	435
UCEC	BMPR1A	EML4	co-occurrence	24.2222	7.61169e-15	20	26	13	435
UCEC	BMPR1A	NUTM1	co-occurrence	24.2222	7.61169e-15	20	26	13	435
UCEC	FCRL4	VAV1	co-occurrence	24.2222	7.61169e-15	20	26	13	435
UCEC	PMS1	VAV1	co-occurrence	24.2222	7.61169e-15	20	26	13	435
UCEC	GPC3	LCP1	co-occurrence	24.2222	7.61169e-15	20	13	26	435
UCEC	GPC3	PMS1	co-occurrence	24.2222	7.61169e-15	20	13	26	435
UCEC	NUTM1	PMS1	co-occurrence	24.2222	7.61169e-15	20	13	26	435
SKCM	CNTNAP2	MUC16	co-occurrence	4.69978	7.61348e-15	197	349	25	215
STAD	AR	PBX1	co-occurrence	13.3333	7.61593e-15	27	20	55	559
STAD	MN1	NF1	co-occurrence	13.3333	7.61593e-15	27	55	20	559
UCEC	EP300	PALB2	co-occurrence	13.8194	7.62109e-15	29	15	53	397
UCEC	EP300	ETNK1	co-occurrence	13.8194	7.62109e-15	29	15	53	397
UCEC	EP300	FGFR1	co-occurrence	13.8194	7.62109e-15	29	15	53	397
STAD	NCOR1	CBLB	co-occurrence	16.4931	7.62631e-15	24	15	53	569
STAD	NCOR1	FNBP1	co-occurrence	16.4931	7.62631e-15	24	15	53	569
STAD	NCOR1	ZNF331	co-occurrence	16.4931	7.62631e-15	24	15	53	569
STAD	ZFHX3	ATP1A1	co-occurrence	16.4931	7.62631e-15	24	15	53	569
STAD	ZFHX3	CBLB	co-occurrence	16.4931	7.62631e-15	24	15	53	569
STAD	AFF4	FAT1	co-occurrence	16.4931	7.62631e-15	24	53	15	569
STAD	ATM	BRAF	co-occurrence	11.9181	7.63232e-15	29	23	57	552
STAD	CAMTA1	SNX29	co-occurrence	11.9181	7.63232e-15	29	23	57	552
UCEC	ARHGEF10	EPS15	co-occurrence	20.6324	7.63567e-15	22	13	33	426
UCEC	CLTCL1	ERCC3	co-occurrence	20.6324	7.63567e-15	22	13	33	426
UCEC	PCM1	TGFBR2	co-occurrence	20.6324	7.63567e-15	22	13	33	426
UCEC	CCNC	CLTCL1	co-occurrence	20.6324	7.63567e-15	22	33	13	426
UCEC	ERCC3	PCM1	co-occurrence	20.6324	7.63567e-15	22	33	13	426
UCEC	ERCC3	SETDB1	co-occurrence	20.6324	7.63567e-15	22	33	13	426
UCEC	ERCC3	SGK1	co-occurrence	20.6324	7.63567e-15	22	33	13	426
UCEC	KDM5A	SMC1A	co-occurrence	10.7067	7.63607e-15	33	31	38	392
UCEC	CIC	KDM5A	co-occurrence	10.7067	7.63607e-15	33	38	31	392
COADREAD	GLI1	AKAP9	co-occurrence	9.11009	7.6362e-15	31	92	41	1111
SKCM	MECOM	PTPRT	co-occurrence	3.79734	7.63782e-15	111	155	82	438
UCEC	BIRC6	DDX6	co-occurrence	17.325	7.63838e-15	27	9	63	395
UCEC	PTPRD	SUZ12	co-occurrence	17.325	7.63838e-15	27	9	63	395
UCEC	APC	CDK12	co-occurrence	14.6277	7.63982e-15	28	14	52	400
UCEC	APC	MAX	co-occurrence	14.6277	7.63982e-15	28	14	52	400
UCEC	TOP1	PTPRT	co-occurrence	14.6277	7.63982e-15	28	52	14	400
UCEC	ARHGEF12	SMO	co-occurrence	24.0872	7.6515e-15	21	9	38	426
UCEC	ARHGEF12	STRN	co-occurrence	24.0872	7.6515e-15	21	9	38	426
UCEC	BUB1B	TRIM33	co-occurrence	24.0872	7.6515e-15	21	38	9	426
UCEC	FAS	TRIM33	co-occurrence	24.0872	7.6515e-15	21	38	9	426
UCEC	RSPO3	TRIM33	co-occurrence	24.0872	7.6515e-15	21	38	9	426
UCEC	STRN	TRIM33	co-occurrence	24.0872	7.6515e-15	21	38	9	426
UCEC	ATRX	DDX3X	co-occurrence	9.32717	7.65836e-15	38	27	55	374
UCEC	BCOR	TET1	co-occurrence	9.32717	7.65836e-15	38	27	55	374
COADREAD	CLIP1	SETD2	co-occurrence	11.3606	7.66811e-15	26	57	46	1146
COADREAD	CLIP1	TET1	co-occurrence	11.3606	7.66811e-15	26	57	46	1146
COADREAD	DCC	MN1	co-occurrence	8.56524	7.67447e-15	32	57	73	1113
UCEC	CHD4	LIFR	co-occurrence	8.78653	7.67558e-15	42	23	72	357
UCEC	CLIP1	PTPRD	co-occurrence	12.0565	7.67753e-15	32	58	17	387
UCEC	GNAS	PTPRD	co-occurrence	12.0565	7.67753e-15	32	58	17	387
UCEC	BIRC6	ZNRF3	co-occurrence	12.0565	7.67753e-15	32	17	58	387
STAD	CNTRL	KAT6B	co-occurrence	16.4329	7.67829e-15	23	24	33	581
UCEC	ACKR3	ROBO2	co-occurrence	20	7.68086e-15	23	41	11	419
UCEC	ACKR3	SMC1A	co-occurrence	20	7.68086e-15	23	41	11	419
UCEC	HOXA13	ROBO2	co-occurrence	20	7.68086e-15	23	41	11	419
UCEC	ITK	SMC1A	co-occurrence	20	7.68086e-15	23	41	11	419
UCEC	BCLAF1	FAM131B	co-occurrence	20	7.68086e-15	23	11	41	419
UCEC	BCLAF1	ITK	co-occurrence	20	7.68086e-15	23	11	41	419
UCEC	BCLAF1	NAB2	co-occurrence	20	7.68086e-15	23	11	41	419
UCEC	PLAG1	PAX7	co-occurrence	20	7.68086e-15	23	11	41	419
UCEC	CIC	NAB2	co-occurrence	20	7.68086e-15	23	11	41	419
UCEC	EPHA3	FAM131B	co-occurrence	20	7.68086e-15	23	11	41	419
UCEC	EPHA3	HOXA13	co-occurrence	20	7.68086e-15	23	11	41	419
UCEC	LARP4B	NAB2	co-occurrence	20	7.68086e-15	23	11	41	419
STAD	BRCA2	KAT6A	co-occurrence	12.6987	7.6816e-15	27	31	38	565
STAD	LIFR	STAG1	co-occurrence	12.6987	7.6816e-15	27	38	31	565
UCEC	SMAD4	FAT3	co-occurrence	15.04	7.69125e-15	31	79	9	375
UCEC	DDR2	FAT3	co-occurrence	15.04	7.69125e-15	31	79	9	375
UCEC	FAT3	PWWP2A	co-occurrence	15.04	7.69125e-15	31	9	79	375
PRAD	WNK2	FHIT	co-occurrence	15.8678	7.69193e-15	29	120	8	575
UCEC	FAT3	MITF	co-occurrence	10.4985	7.69988e-15	37	17	73	367
STAD	KTN1	STAG2	co-occurrence	19.2337	7.70625e-15	21	25	25	590
STAD	LATS2	NIN	co-occurrence	15.4113	7.70702e-15	24	38	23	576
UCEC	CHD4	USP8	co-occurrence	17.05	7.70942e-15	30	7	84	373
UCEC	BCOR	TRIM33	co-occurrence	10.074	7.71352e-15	36	23	57	378
UCEC	ATM	CBL	co-occurrence	10.3512	7.7136e-15	36	20	63	375
UCEC	RNF213	WNK2	co-occurrence	10.3512	7.7136e-15	36	20	63	375
STAD	NCOR1	CHD2	co-occurrence	10.0619	7.71551e-15	32	38	45	546
STAD	AFF3	PTPRD	co-occurrence	6.45416	7.73039e-15	49	72	51	489
COADREAD	BRCA2	MECOM	co-occurrence	8.2614	7.7311e-15	33	56	79	1107
UCEC	AFF1	EP300	co-occurrence	9.72615	7.73356e-15	36	46	30	382
UCEC	BRCA2	EML4	co-occurrence	13.0963	7.73443e-15	30	16	54	394
UCEC	CACNA1D	ESR1	co-occurrence	13.0963	7.73443e-15	30	16	54	394
UCEC	DCC	NUTM1	co-occurrence	13.0963	7.73443e-15	30	16	54	394
UCEC	FAM135B	MN1	co-occurrence	13.0963	7.73443e-15	30	16	54	394
UCEC	MLLT10	DCC	co-occurrence	13.0963	7.73443e-15	30	54	16	394
UCEC	EML4	FAM135B	co-occurrence	13.0963	7.73443e-15	30	54	16	394
UCEC	ERC1	FAM135B	co-occurrence	13.0963	7.73443e-15	30	54	16	394
UCEC	MN1	POLE	co-occurrence	13.0963	7.73443e-15	30	54	16	394
UCEC	NSD1	NUMA1	co-occurrence	8.8422	7.74343e-15	40	28	58	368
UCEC	RUNX1	SUFU	co-occurrence	20.9359	7.74636e-15	22	12	35	425
UCEC	IL21R	FOXO4	co-occurrence	20.9359	7.74636e-15	22	35	12	425
UCEC	ACKR3	FOXO4	co-occurrence	20.9359	7.74636e-15	22	35	12	425
UCEC	BIRC6	CCNB1IP1	co-occurrence	33.5	7.75829e-15	22	3	68	401
UCEC	KDM6A	BCL11B	co-occurrence	10.2249	7.76548e-15	35	51	25	383
UCEC	GRM3	TOP1	co-occurrence	16.2793	7.77401e-15	25	17	36	416
UCEC	GRM3	HLF	co-occurrence	16.2793	7.77401e-15	25	17	36	416
UCEC	GRM3	MB21D2	co-occurrence	16.2793	7.77401e-15	25	17	36	416
UCEC	GRM3	PTPN11	co-occurrence	16.2793	7.77401e-15	25	17	36	416
UCEC	KIT	PTPN11	co-occurrence	16.2793	7.77401e-15	25	17	36	416
UCEC	EPHA7	MB21D2	co-occurrence	16.2793	7.77401e-15	25	17	36	416
UCEC	CDK12	KIT	co-occurrence	16.2793	7.77401e-15	25	36	17	416
UCEC	TOP1	BRD3	co-occurrence	16.2793	7.77401e-15	25	36	17	416
UCEC	ELN	LATS2	co-occurrence	16.2793	7.77401e-15	25	36	17	416
UCEC	HLF	PBRM1	co-occurrence	16.2793	7.77401e-15	25	36	17	416
UCEC	MB21D2	SETBP1	co-occurrence	16.2793	7.77401e-15	25	36	17	416
UCEC	MLLT1	ZEB1	co-occurrence	16.2793	7.77401e-15	25	36	17	416
UCEC	RABEP1	ZEB1	co-occurrence	16.2793	7.77401e-15	25	36	17	416
UCEC	CDK12	PTPN13	co-occurrence	15.5798	7.78016e-15	26	41	16	411
UCEC	FOXO3	RGPD3	co-occurrence	15.5798	7.78016e-15	26	41	16	411
UCEC	ELN	USP6	co-occurrence	15.5798	7.78016e-15	26	41	16	411
UCEC	HLF	PRDM2	co-occurrence	15.5798	7.78016e-15	26	41	16	411
UCEC	MB21D2	PRDM2	co-occurrence	15.5798	7.78016e-15	26	41	16	411
UCEC	MB21D2	PTPN13	co-occurrence	15.5798	7.78016e-15	26	41	16	411
UCEC	CREBBP	MLLT6	co-occurrence	15.5385	7.78783e-15	27	13	51	403
UCEC	CREBBP	NBN	co-occurrence	15.5385	7.78783e-15	27	13	51	403
UCEC	CREBBP	ZNF429	co-occurrence	15.5385	7.78783e-15	27	13	51	403
UCEC	NCOR2	MLLT6	co-occurrence	15.5385	7.78783e-15	27	13	51	403
UCEC	NCOR2	NBN	co-occurrence	15.5385	7.78783e-15	27	13	51	403
UCEC	NCOR2	PWWP2A	co-occurrence	15.5385	7.78783e-15	27	13	51	403
UCEC	ABL2	MB21D2	co-occurrence	18.2571	7.79059e-15	23	19	27	425
UCEC	DCTN1	RABEP1	co-occurrence	18.2571	7.79059e-15	23	19	27	425
UCEC	CUL3	PTPN11	co-occurrence	18.2571	7.79059e-15	23	19	27	425
UCEC	FANCA	RABEP1	co-occurrence	18.2571	7.79059e-15	23	19	27	425
UCEC	NFATC2	PTPN11	co-occurrence	18.2571	7.79059e-15	23	19	27	425
UCEC	PIK3CB	PTPN11	co-occurrence	18.2571	7.79059e-15	23	19	27	425
UCEC	CDK12	CUL3	co-occurrence	18.2571	7.79059e-15	23	27	19	425
UCEC	CDK12	NFATC2	co-occurrence	18.2571	7.79059e-15	23	27	19	425
UCEC	CDK12	ZNF479	co-occurrence	18.2571	7.79059e-15	23	27	19	425
UCEC	FOXO3	ZNF479	co-occurrence	18.2571	7.79059e-15	23	27	19	425
UCEC	RECQL4	NFATC2	co-occurrence	18.2571	7.79059e-15	23	27	19	425
UCEC	TOP1	LATS1	co-occurrence	18.2571	7.79059e-15	23	27	19	425
UCEC	TOP1	NACA	co-occurrence	18.2571	7.79059e-15	23	27	19	425
UCEC	EIF4A2	LATS1	co-occurrence	18.2571	7.79059e-15	23	27	19	425
UCEC	EIF4A2	NFATC2	co-occurrence	18.2571	7.79059e-15	23	27	19	425
UCEC	EIF4A2	PIK3CB	co-occurrence	18.2571	7.79059e-15	23	27	19	425
UCEC	HLF	LATS1	co-occurrence	18.2571	7.79059e-15	23	27	19	425
UCEC	MB21D2	NACA	co-occurrence	18.2571	7.79059e-15	23	27	19	425
UCEC	MB21D2	THRAP3	co-occurrence	18.2571	7.79059e-15	23	27	19	425
UCEC	MLLT1	NFATC2	co-occurrence	18.2571	7.79059e-15	23	27	19	425
UCEC	CSMD3	BCL11A	co-occurrence	6.51945	7.80672e-15	58	34	82	320
UCEC	SND1	MITF	co-occurrence	13.312	7.81067e-15	28	26	32	408
UCEC	DNMT3A	FLT3	co-occurrence	13.312	7.81067e-15	28	26	32	408
UCEC	KIAA1549	WRN	co-occurrence	13.312	7.81067e-15	28	26	32	408
UCEC	AFF3	DNMT3A	co-occurrence	13.312	7.81067e-15	28	32	26	408
UCEC	MITF	MSH6	co-occurrence	13.312	7.81067e-15	28	32	26	408
UCEC	MALAT1	SETD2	co-occurrence	12.5319	7.8144e-15	30	46	20	398
UCEC	MLLT3	SETD2	co-occurrence	12.5319	7.8144e-15	30	46	20	398
UCEC	ACVR2A	NACA	co-occurrence	12.5319	7.8144e-15	30	20	46	398
UCEC	CNTNAP2	CUL3	co-occurrence	12.5319	7.8144e-15	30	20	46	398
UCEC	SETD2	THRAP3	co-occurrence	12.5319	7.8144e-15	30	20	46	398
PRAD	CTNNA2	PAX5	co-occurrence	14.1703	7.81562e-15	39	6	197	490
UCEC	AR	PRDM2	co-occurrence	12.1462	7.81839e-15	30	37	26	401
UCEC	AR	USP6	co-occurrence	12.1462	7.81839e-15	30	37	26	401
UCEC	CBL	PRDM2	co-occurrence	12.1462	7.81839e-15	30	37	26	401
UCEC	CCND2	TPR	co-occurrence	11.2274	7.82165e-15	32	42	26	394
UCEC	DICER1	PRDM1	co-occurrence	11.2274	7.82165e-15	32	26	42	394
STAD	MECOM	ZEB1	co-occurrence	13.4176	7.82592e-15	26	30	36	569
UCEC	GOLGA5	ZBTB16	co-occurrence	26.25	7.83189e-15	19	15	20	440
UCEC	ACKR3	BMP5	co-occurrence	26.25	7.83189e-15	19	20	15	440
UCEC	CDH17	ZBTB16	co-occurrence	26.25	7.83189e-15	19	15	20	440
UCEC	HNF1A	NAB2	co-occurrence	26.25	7.83189e-15	19	15	20	440
SKCM	CTNND2	PTPRT	co-occurrence	4.04229	7.84551e-15	99	167	66	454
UCEC	FOXA1	PTPRD	co-occurrence	14.6278	7.85531e-15	29	61	12	392
UCEC	BIRC6	PLCG1	co-occurrence	14.6278	7.85531e-15	29	12	61	392
UCEC	BIRC6	GATA3	co-occurrence	14.6278	7.85531e-15	29	12	61	392
UCEC	BIRC6	LPP	co-occurrence	14.6278	7.85531e-15	29	12	61	392
UCEC	PTPRD	FLI1	co-occurrence	14.6278	7.85531e-15	29	12	61	392
UCEC	PTPRD	GATA3	co-occurrence	14.6278	7.85531e-15	29	12	61	392
UCEC	ATM	CHD4	co-occurrence	6.58589	7.8564e-15	54	60	45	335
UCEC	CHD4	RNF213	co-occurrence	6.58589	7.8564e-15	54	45	60	335
UCEC	CHD4	TRRAP	co-occurrence	6.58589	7.8564e-15	54	45	60	335
STAD	JAZF1	N4BP2	co-occurrence	26.2609	7.86724e-15	18	22	18	603
STAD	CUL3	SEPT9	co-occurrence	26.2609	7.86724e-15	18	22	18	603
STAD	LCP1	N4BP2	co-occurrence	26.2609	7.86724e-15	18	22	18	603
STAD	RABEP1	SEPT9	co-occurrence	26.2609	7.86724e-15	18	22	18	603
STAD	MB21D2	RABEP1	co-occurrence	26.2609	7.86724e-15	18	18	22	603
STAD	N4BP2	RABEP1	co-occurrence	26.2609	7.86724e-15	18	18	22	603
COADREAD	ANK1	SETBP1	co-occurrence	6.9081	7.87307e-15	39	56	108	1072
COADREAD	CREBBP	EP300	co-occurrence	7.05236	7.87342e-15	38	60	97	1080
UCEC	PLCG1	MAP3K1	co-occurrence	15.7628	7.87431e-15	26	43	15	410
UCEC	BLM	EIF4A2	co-occurrence	19.623	7.89999e-15	22	20	23	429
UCEC	BLM	RABEP1	co-occurrence	19.623	7.89999e-15	22	20	23	429
UCEC	COL1A1	MB21D2	co-occurrence	19.623	7.89999e-15	22	20	23	429
UCEC	CYLD	EIF4A2	co-occurrence	19.623	7.89999e-15	22	20	23	429
UCEC	CYLD	MB21D2	co-occurrence	19.623	7.89999e-15	22	20	23	429
UCEC	DDX10	HLF	co-occurrence	19.623	7.89999e-15	22	20	23	429
UCEC	DDX10	RABEP1	co-occurrence	19.623	7.89999e-15	22	20	23	429
UCEC	EBF1	RABEP1	co-occurrence	19.623	7.89999e-15	22	20	23	429
UCEC	GPC5	HLF	co-occurrence	19.623	7.89999e-15	22	20	23	429
UCEC	CDK12	COL2A1	co-occurrence	19.623	7.89999e-15	22	23	20	429
UCEC	CDK12	EZH2	co-occurrence	19.623	7.89999e-15	22	23	20	429
UCEC	CDK12	GPC5	co-occurrence	19.623	7.89999e-15	22	23	20	429
UCEC	FOXO3	RAD21	co-occurrence	19.623	7.89999e-15	22	23	20	429
UCEC	TOP1	BTK	co-occurrence	19.623	7.89999e-15	22	23	20	429
UCEC	EIF4A2	GPC5	co-occurrence	19.623	7.89999e-15	22	23	20	429
UCEC	HLF	PRKCB	co-occurrence	19.623	7.89999e-15	22	23	20	429
STAD	ASXL1	FAT3	co-occurrence	10.5128	7.90074e-15	40	140	12	469
STAD	BRAF	FAT3	co-occurrence	10.5128	7.90074e-15	40	140	12	469
UCEC	CSMD3	KMT2C	co-occurrence	5.68376	7.90181e-15	69	51	71	303
UCEC	MUC16	SGK1	co-occurrence	10.6304	7.90787e-15	44	11	114	325
UCEC	BIRC6	CHD4	co-occurrence	6.94688	7.90971e-15	51	63	39	341
COADREAD	CIC	CUX1	co-occurrence	7.48369	7.91111e-15	36	92	57	1090
STAD	AXIN2	FBXW7	co-occurrence	14.1	7.91334e-15	26	53	19	563
COADREAD	ATM	NRG1	co-occurrence	5.71141	7.91713e-15	47	73	117	1038
UCEC	ERC1	HSP90AA1	co-occurrence	32.1034	7.91926e-15	18	8	28	440
UCEC	GPC3	HSP90AA1	co-occurrence	32.1034	7.91926e-15	18	8	28	440
UCEC	CASP3	GPC3	co-occurrence	32.1034	7.91926e-15	18	28	8	440
UCEC	NCOA4	PICALM	co-occurrence	32.1034	7.91926e-15	18	28	8	440
STAD	BARD1	ARHGAP26	co-occurrence	17.7576	7.92566e-15	22	32	22	585
STAD	ARHGAP26	BAZ1A	co-occurrence	17.7576	7.92566e-15	22	22	32	585
STAD	NUMA1	TET2	co-occurrence	17.7576	7.92566e-15	22	22	32	585
STAD	PREX2	RGS7	co-occurrence	7.73542	7.93348e-15	46	23	119	473
UCEC	ANK1	PRDM1	co-occurrence	10.8789	7.93805e-15	33	25	46	390
UCEC	ARID1B	CASP8	co-occurrence	10.8789	7.93805e-15	33	25	46	390
UCEC	ARID1B	MET	co-occurrence	10.8789	7.93805e-15	33	25	46	390
UCEC	ARID1B	PRDM1	co-occurrence	10.8789	7.93805e-15	33	25	46	390
UCEC	LIFR	FH	co-occurrence	25.85	7.93874e-15	21	7	44	422
UCEC	LIFR	HIP1	co-occurrence	25.85	7.93874e-15	21	7	44	422
UCEC	LIFR	LYN	co-occurrence	25.85	7.93874e-15	21	7	44	422
UCEC	LIFR	NF2	co-occurrence	25.85	7.93874e-15	21	7	44	422
UCEC	A1CF	LIFR	co-occurrence	25.85	7.93874e-15	21	44	7	422
UCEC	JAZF1	LIFR	co-occurrence	25.85	7.93874e-15	21	44	7	422
UCEC	JAZF1	TET2	co-occurrence	25.85	7.93874e-15	21	44	7	422
UCEC	HIP1	RET	co-occurrence	25.85	7.93874e-15	21	44	7	422
UCEC	TEC	TET1	co-occurrence	25.85	7.93874e-15	21	44	7	422
UCEC	SND1	SPEN	co-occurrence	10.4784	7.94697e-15	34	47	26	387
UCEC	BARD1	EPS15	co-occurrence	29.3576	7.95687e-15	18	17	15	444
UCEC	DCAF12L2	FANCD2	co-occurrence	14.9799	7.96697e-15	26	33	21	414
UCEC	CIITA	COL3A1	co-occurrence	14.9799	7.96697e-15	26	33	21	414
UCEC	FANCD2	NCOA2	co-occurrence	14.9799	7.96697e-15	26	21	33	414
UCEC	BCL9	CDC73	co-occurrence	14.9799	7.96697e-15	26	21	33	414
UCEC	BCL9	LRIG3	co-occurrence	14.9799	7.96697e-15	26	21	33	414
UCEC	BCL9	TSHR	co-occurrence	14.9799	7.96697e-15	26	21	33	414
UCEC	BARD1	LRP1B	co-occurrence	20.0519	7.96713e-15	27	76	6	385
UCEC	CD28	LRP1B	co-occurrence	20.0519	7.96713e-15	27	76	6	385
UCEC	LZTR1	USP9X	co-occurrence	12.4072	7.97089e-15	32	63	15	384
STAD	PTCH1	STAT5B	co-occurrence	18.1269	7.97591e-15	22	18	38	583
UCEC	KAT6A	BCL9	co-occurrence	11.5862	7.98077e-15	31	28	37	398
UCEC	BCL9	NUMA1	co-occurrence	11.5862	7.98077e-15	31	37	28	398
UCEC	COL3A1	CTNND2	co-occurrence	11.5862	7.98077e-15	31	37	28	398
UCEC	RANBP2	FOXO1	co-occurrence	12.4444	7.98795e-15	31	17	55	391
UCEC	AFF4	BCL11B	co-occurrence	12.4444	7.98795e-15	31	55	17	391
UCEC	MUC4	PLAG1	co-occurrence	8.7479	7.989e-15	44	20	84	346
UCEC	BCL11B	BUB1B	co-occurrence	22.8458	7.99133e-15	24	6	62	402
UCEC	CSMD3	VTI1A	co-occurrence	24.5766	8.00385e-15	30	3	110	351
STAD	MECOM	TNC	co-occurrence	11.4501	8.02404e-15	29	42	33	557
STAD	NBN	TPR	co-occurrence	18.922	8.02587e-15	22	46	14	579
STAD	GRIN2A	NRG1	co-occurrence	6.33274	8.02988e-15	50	73	52	486
STAD	ANK1	BARD1	co-occurrence	13.7284	8.03157e-15	27	17	62	555
STAD	ANK1	FANCD2	co-occurrence	13.7284	8.03157e-15	27	17	62	555
STAD	FAT4	SPEN	co-occurrence	6.51015	8.04032e-15	54	30	123	454
PRAD	SETBP1	ZNF521	co-occurrence	12.2548	8.05862e-15	27	37	37	631
STAD	MLLT10	ROS1	co-occurrence	14.5805	8.06348e-15	26	60	16	559
STAD	CAMTA1	MET	co-occurrence	14.5805	8.06348e-15	26	16	60	559
UCEC	AKT2	SETD2	co-occurrence	16.5747	8.06645e-15	26	50	12	406
UCEC	ACVR2A	LSM14A	co-occurrence	16.5747	8.06645e-15	26	12	50	406
UCEC	ACVR2A	SNX29	co-occurrence	16.5747	8.06645e-15	26	12	50	406
UCEC	CNTNAP2	PRKAR1A	co-occurrence	16.5747	8.06645e-15	26	12	50	406
UCEC	CNTNAP2	EXT2	co-occurrence	16.5747	8.06645e-15	26	12	50	406
UCEC	CNTNAP2	SYK	co-occurrence	16.5747	8.06645e-15	26	12	50	406
UCEC	BIRC3	POLE	co-occurrence	29.7175	8.07839e-15	22	62	4	406
UCEC	CXCR4	POLE	co-occurrence	29.7175	8.07839e-15	22	62	4	406
UCEC	BRCA2	HOXD13	co-occurrence	29.7175	8.07839e-15	22	4	62	406
UCEC	BRCA2	HSP90AA1	co-occurrence	29.7175	8.07839e-15	22	4	62	406
UCEC	CACNA1D	CXCR4	co-occurrence	29.7175	8.07839e-15	22	4	62	406
UCEC	CACNA1D	HOXD13	co-occurrence	29.7175	8.07839e-15	22	4	62	406
UCEC	CACNA1D	NCOA4	co-occurrence	29.7175	8.07839e-15	22	4	62	406
UCEC	DCC	HOXD13	co-occurrence	29.7175	8.07839e-15	22	4	62	406
UCEC	DCC	HSP90AA1	co-occurrence	29.7175	8.07839e-15	22	4	62	406
PRAD	GRM3	ALK	co-occurrence	8.37264	8.08404e-15	38	86	30	578
PRAD	NBEA	ALK	co-occurrence	8.37264	8.08404e-15	38	86	30	578
UCEC	JAZF1	RABEP1	co-occurrence	30.6073	8.08444e-15	18	24	10	442
UCEC	RB1	EPS15	co-occurrence	18.7953	8.08746e-15	24	11	45	414
UCEC	TP63	CCNC	co-occurrence	18.7953	8.08746e-15	24	11	45	414
UCEC	TP63	CRNKL1	co-occurrence	18.7953	8.08746e-15	24	11	45	414
UCEC	TP63	TGFBR2	co-occurrence	18.7953	8.08746e-15	24	11	45	414
UCEC	ERBB4	SFPQ	co-occurrence	18.7953	8.08746e-15	24	11	45	414
UCEC	ERBB4	TGFBR2	co-occurrence	18.7953	8.08746e-15	24	11	45	414
UCEC	CSMD3	PSIP1	co-occurrence	16.3084	8.09376e-15	34	6	106	348
UCEC	CSMD3	TCF12	co-occurrence	16.3084	8.09376e-15	34	6	106	348
UCEC	CSMD3	NBN	co-occurrence	16.3084	8.09376e-15	34	6	106	348
UCEC	NOTCH1	CNTRL	co-occurrence	11.0934	8.09783e-15	32	30	37	395
UCEC	NOTCH1	NIN	co-occurrence	11.0934	8.09783e-15	32	30	37	395
UCEC	NOTCH1	PDGFRA	co-occurrence	11.0934	8.09783e-15	32	30	37	395
UCEC	RB1	SALL4	co-occurrence	11.0934	8.09783e-15	32	30	37	395
UCEC	RB1	CNTRL	co-occurrence	11.0934	8.09783e-15	32	30	37	395
UCEC	TP63	KAT6B	co-occurrence	11.0934	8.09783e-15	32	30	37	395
UCEC	MAP3K1	NIN	co-occurrence	11.0934	8.09783e-15	32	30	37	395
UCEC	MAP3K1	PDGFRA	co-occurrence	11.0934	8.09783e-15	32	30	37	395
UCEC	NOTCH2	RB1	co-occurrence	11.0934	8.09783e-15	32	37	30	395
UCEC	SALL4	TP63	co-occurrence	11.0934	8.09783e-15	32	37	30	395
UCEC	SALL4	STAG2	co-occurrence	11.0934	8.09783e-15	32	37	30	395
UCEC	CNTRL	STAG2	co-occurrence	11.0934	8.09783e-15	32	37	30	395
COADREAD	ABL2	ATM	co-occurrence	8.4789	8.10315e-15	34	130	33	1078
UCEC	AFF3	ARHGAP26	co-occurrence	17.0161	8.10515e-15	24	19	30	421
UCEC	AFF3	JAK2	co-occurrence	17.0161	8.10515e-15	24	19	30	421
UCEC	ASXL2	MAP2K4	co-occurrence	17.0161	8.10515e-15	24	19	30	421
UCEC	MAP2K4	DROSHA	co-occurrence	17.0161	8.10515e-15	24	30	19	421
UCEC	MAP2K4	ETV1	co-occurrence	17.0161	8.10515e-15	24	30	19	421
UCEC	MAP2K4	N4BP2	co-occurrence	17.0161	8.10515e-15	24	30	19	421
UCEC	ARHGAP26	FLT3	co-occurrence	17.0161	8.10515e-15	24	30	19	421
UCEC	ARHGAP26	WRN	co-occurrence	17.0161	8.10515e-15	24	30	19	421
UCEC	AXIN1	ETV1	co-occurrence	17.0161	8.10515e-15	24	30	19	421
COADREAD	JAK1	POLE	co-occurrence	9.95269	8.11903e-15	29	88	37	1121
COADREAD	CASP8	POLE	co-occurrence	9.95269	8.11903e-15	29	88	37	1121
COADREAD	EPHA7	POLE	co-occurrence	9.95269	8.11903e-15	29	88	37	1121
UCEC	ASXL1	CUX1	co-occurrence	11.3061	8.12114e-15	32	45	24	393
UCEC	KMT2A	WNK2	co-occurrence	11.3061	8.12114e-15	32	24	45	393
UCEC	KMT2A	AR	co-occurrence	11.3061	8.12114e-15	32	24	45	393
UCEC	EP300	SRGAP3	co-occurrence	11.5294	8.12448e-15	32	21	50	391
UCEC	FES	WRN	co-occurrence	25.92	8.12533e-15	20	34	9	431
UCEC	ERCC5	MITF	co-occurrence	25.92	8.12533e-15	20	34	9	431
UCEC	N4BP2	NT5C2	co-occurrence	25.92	8.12533e-15	20	9	34	431
UCEC	NT5C2	WRN	co-occurrence	25.92	8.12533e-15	20	34	9	431
STAD	GRM3	MYH11	co-occurrence	10.0283	8.12841e-15	32	44	39	546
COADREAD	ATR	ATRX	co-occurrence	8.56154	8.13697e-15	32	77	54	1112
COADREAD	PRDM16	TRRAP	co-occurrence	5.95068	8.1546e-15	46	142	56	1031
UCEC	BRCA2	NUMA1	co-occurrence	9.40104	8.17514e-15	37	31	47	379
UCEC	DCC	NUMA1	co-occurrence	9.40104	8.17514e-15	37	31	47	379
LUAD	PTPRD	FAT3	co-occurrence	3.97266	8.18323e-15	84	161	90	688
UCEC	UBR5	FOXP1	co-occurrence	9.92308	8.1842e-15	35	38	35	386
UCEC	RB1	GAS7	co-occurrence	12.8526	8.1846e-15	29	22	40	403
UCEC	RB1	NR4A3	co-occurrence	12.8526	8.1846e-15	29	22	40	403
UCEC	RB1	PREX2	co-occurrence	12.8526	8.1846e-15	29	22	40	403
UCEC	TP63	AXIN2	co-occurrence	12.8526	8.1846e-15	29	22	40	403
UCEC	TP63	BAZ1A	co-occurrence	12.8526	8.1846e-15	29	22	40	403
UCEC	TP63	PML	co-occurrence	12.8526	8.1846e-15	29	22	40	403
UCEC	GLI1	STAG2	co-occurrence	12.8526	8.1846e-15	29	40	22	403
UCEC	MYH9	TP63	co-occurrence	12.8526	8.1846e-15	29	40	22	403
UCEC	AXIN2	MAP3K1	co-occurrence	12.8526	8.1846e-15	29	40	22	403
STAD	AR	MECOM	co-occurrence	10.5577	8.1882e-15	31	31	51	548
UCEC	ZFHX3	CARD11	co-occurrence	8.46316	8.19089e-15	47	19	94	334
UCEC	APC	ITGAV	co-occurrence	12.0381	8.19336e-15	31	20	49	394
UCEC	CDK6	ESR1	co-occurrence	21.552	8.19507e-15	21	25	16	432
UCEC	CDK6	NUTM1	co-occurrence	21.552	8.19507e-15	21	25	16	432
UCEC	CPEB3	GPC3	co-occurrence	21.552	8.19507e-15	21	25	16	432
UCEC	USP8	ERC1	co-occurrence	21.552	8.19507e-15	21	25	16	432
UCEC	USP8	PICALM	co-occurrence	21.552	8.19507e-15	21	25	16	432
UCEC	ZCCHC8	ERC1	co-occurrence	21.552	8.19507e-15	21	25	16	432
UCEC	CHEK2	VAV1	co-occurrence	21.552	8.19507e-15	21	25	16	432
UCEC	CNBD1	PICALM	co-occurrence	21.552	8.19507e-15	21	25	16	432
UCEC	CNBD1	VAV1	co-occurrence	21.552	8.19507e-15	21	25	16	432
UCEC	CSF3R	FBLN2	co-occurrence	21.552	8.19507e-15	21	25	16	432
UCEC	CSF3R	VAV1	co-occurrence	21.552	8.19507e-15	21	25	16	432
UCEC	ERG	FBLN2	co-occurrence	21.552	8.19507e-15	21	25	16	432
UCEC	ERG	NUTM1	co-occurrence	21.552	8.19507e-15	21	25	16	432
UCEC	ERG	VAV1	co-occurrence	21.552	8.19507e-15	21	25	16	432
UCEC	NTRK1	NUTM1	co-occurrence	21.552	8.19507e-15	21	25	16	432
UCEC	POT1	VAV1	co-occurrence	21.552	8.19507e-15	21	25	16	432
UCEC	SLC45A3	VAV1	co-occurrence	21.552	8.19507e-15	21	25	16	432
[truncated: 20,909,491 more chars]
