## Supplementary File 3 for "Mutational Landscape of Cancer-Driver Genes Across Human Cancers"

### Sheet: PanCancer OS
GeneNames	Pattern	BothMutated	Gene1_Mutated	Gene2_Mutated	NoneMutated	pValue	adjPvalue
TP53-EGFR	co-occurrence	43.17	52	46.68	111.99	1.46368e-41	4.83016e-40
TP53-IDH1	co-occurrence	75.1	49.01	85.02	107.03	7.20476e-39	1.18879e-37
BRAF-TP53	mutual exclusivity	103.12	167.87	50.3	95.63	2.02473e-38	2.2272e-37
TP53-KRAS	co-occurrence	24.24	53.22	88.07	112.29	1.76284e-37	1.45434e-36
TP53-NPM1	mutual exclusivity		51.12	30.06	111.99	3.49706e-37	2.30806e-36
TP53-PIK3CA	none	65.47	49.24	111.99	103.02	2.58005e-36	1.41903e-35
TP53-CDKN1A	mutual exclusivity	11.47	51.35	151.15	103.19	1.99199e-35	9.39082e-35
BAP1-TP53	mutual exclusivity	167.77	73.16	50.82	112.29	7.37327e-35	3.04148e-34
TP53-CDH1	mutual exclusivity	95.07	50.85	128.98	103.02	1.5125e-34	5.54582e-34
PTEN-TP53	mutual exclusivity	72.01	102.04	50.3	107.03	2.07083e-34	6.83375e-34
FOXA1-TP53	mutual exclusivity		161.96	50.85	104.11	3.91273e-34	1.17382e-33
TP53-FHIT	mutual exclusivity	60.48	50.85		104.11	5.30074e-34	1.34557e-33
TP53-NRAS	mutual exclusivity	107.29	50.82	68.1	111.99	5.2703e-34	1.34557e-33
CTNNB1-TP53	mutual exclusivity	55.58	95.27	50.33	104.11	7.80348e-34	1.83939e-33
TP53-HRAS	mutual exclusivity		50.82	98.32	111.99	1.11978e-33	2.46351e-33
TP53-CDKN1B	mutual exclusivity	13.9	51.35	77.14	107.03	1.21104e-33	2.49776e-33
TP53-VHL	mutual exclusivity	97.86	51.12	94.91	111.99	1.4353e-33	2.78617e-33
TP53-GATA3	mutual exclusivity	63.5	51.12	88.5	111.99	1.73697e-33	3.01684e-33
TP53-RPL22	mutual exclusivity	23.29	51.35	89.26	107.03	1.72624e-33	3.01684e-33
BRAF-EGFR	co-occurrence		161.96	38.34	80.62	5.1401e-16	8.48117e-16
BRAF-PIK3CA	co-occurrence	67.81	167.87	101.74	72.86	3.33674e-13	5.24345e-13
EGFR-PIK3CA	co-occurrence	95.27	35.51	102.69	81.8	1.52379e-12	2.28569e-12
EGFR-KRAS	none		40.21	47.24	84.53	1.22774e-11	1.76154e-11
KRAS-PIK3CA	co-occurrence		32.82	95.27	83.18	1.52366e-11	2.09503e-11
BRAF-KRAS	mutual exclusivity		167.87	49.34	79.93	7.77491e-11	1.02629e-10
BRAF-IDH1	co-occurrence	71.75	167.87	79.93	78.35	4.34e-09	5.50847e-09
EGFR-IDH1	co-occurrence	74.67	41.56	79.93	83.8	1.42108e-07	1.73688e-07
IDH1-KRAS	mutual exclusivity	85.02	75.1	47.24	83.87	5.23151e-05	6.1657e-05
KRAS-VHL	mutual exclusivity	0	49.34	96.16	83.18	8.16114e-05	9.28681e-05
PIK3CA-VHL	mutual exclusivity		101.74	94.91	78.61	0.000144384	0.000158823
IDH1-PIK3CA	co-occurrence		75.1	101.74	80.42	0.000382018	0.000406664
HRAS-KRAS	mutual exclusivity	19.81	98.32	49.34	83.18	0.000769695	0.000793748
KRAS-NRAS	mutual exclusivity		49.34	72.01	84.13	0.00108977	0.00108977

### Sheet: panCancer MultipCompare OS
GeneNames	GroupNames	p_MC	Chi2_MC	HR_logrank	HR_95_CI_logrank_1	HR_95_CI_logrank_2	HR_logrank_Inv	HR_95_CI_logrank_Inv_1	HR_95_CI_logrank_Inv_2	HR_MH	HR_95_CI_MH_1	HR_95_CI_MH_2	HR_MH_Inv	HR_95_CI_MH_Inv_1	HR_95_CI_MH_Inv_2	adjPvalue
TP53-IDH1	Not Mutated vs. TP53 Mutated	3.31117e-39	171.599	0.551742	0.50092	0.607721	1.81244	1.64549	1.99633	0.523132	0.474798	0.576386	1.91156	1.73495	2.10616	6.55612e-37
TP53-EGFR	Not Mutated vs. TP53 Mutated	1.40437e-38	168.726	0.548571	0.497414	0.60499	1.82292	1.65292	2.0104	0.521765	0.472982	0.57558	1.91657	1.73738	2.11425	1.39033e-36
TP53-NPM1	Not Mutated vs. TP53 Mutated	3.12031e-37	162.561	0.564333	0.513386	0.620336	1.772	1.61203	1.94785	0.539356	0.490522	0.593053	1.85406	1.68619	2.03865	2.0594e-35
BAP1-TP53	Not Mutated vs. TP53 Mutated	6.34734e-37	161.149	0.563418	0.51225	0.619696	1.77488	1.6137	1.95217	0.538725	0.489656	0.592712	1.85623	1.68716	2.04225	3.14193e-35
PTEN-TP53	Not Mutated vs. TP53 Mutated	2.02183e-36	158.846	0.558223	0.506392	0.615359	1.7914	1.62507	1.97475	0.53312	0.48344	0.587906	1.87575	1.70095	2.06851	8.00644e-35
TP53-NRAS	Not Mutated vs. TP53 Mutated	6.80736e-36	156.433	0.567392	0.515835	0.624102	1.76245	1.6023	1.93861	0.543583	0.49406	0.59807	1.83965	1.67205	2.02405	2.24643e-34
TP53-FHIT	Not Mutated vs. TP53 Mutated	1.5412e-35	154.809	0.574116	0.522603	0.630706	1.74181	1.58552	1.9135	0.549589	0.500134	0.603934	1.81954	1.65581	1.99946	4.18699e-34
TP53-HRAS	Not Mutated vs. TP53 Mutated	1.69171e-35	154.624	0.572914	0.521351	0.629577	1.74546	1.58837	1.91809	0.548726	0.499197	0.603169	1.8224	1.65791	2.00322	4.18699e-34
FOXA1-TP53	Not Mutated vs. TP53 Mutated	1.98864e-35	154.303	0.57318	0.521563	0.629905	1.74465	1.58754	1.91731	0.548885	0.499315	0.603375	1.82188	1.65734	2.00274	4.37501e-34
TP53-CDKN1B	Not Mutated vs. TP53 Mutated	6.04728e-35	152.093	0.575892	0.524115	0.632783	1.73644	1.58032	1.90798	0.551784	0.502029	0.60647	1.8123	1.64889	1.99192	1.19736e-33
TP53-RPL22	Not Mutated vs. TP53 Mutated	7.51553e-35	151.661	0.576289	0.524511	0.633178	1.73524	1.57933	1.90654	0.552497	0.502714	0.607211	1.80996	1.64687	1.9892	1.35279e-33
TP53-CDH1	Not Mutated vs. TP53 Mutated	8.31785e-35	151.459	0.574007	0.522067	0.631115	1.74214	1.5845	1.91546	0.550134	0.50019	0.605064	1.81774	1.65272	1.99924	1.37244e-33
CTNNB1-TP53	Not Mutated vs. TP53 Mutated	1.00897e-34	151.076	0.572507	0.520395	0.629838	1.7467	1.58771	1.92162	0.548538	0.498449	0.603662	1.82303	1.65656	2.00622	1.53674e-33
TP53-CDKN1A	Not Mutated vs. TP53 Mutated	1.60634e-34	150.152	0.577169	0.525172	0.634314	1.7326	1.57651	1.90414	0.553239	0.503259	0.608184	1.80754	1.64424	1.98705	2.27182e-33
TP53-VHL	Not Mutated vs. TP53 Mutated	1.20503e-33	146.148	0.579795	0.527593	0.637163	1.72475	1.56946	1.8954	0.557835	0.507466	0.613203	1.79265	1.63078	1.97058	1.59064e-32
TP53-GATA3	Not Mutated vs. TP53 Mutated	1.56071e-33	145.634	0.57941	0.52686	0.637202	1.72589	1.56936	1.89804	0.555877	0.505312	0.611502	1.79896	1.63532	1.97897	1.93138e-32
TP53-KRAS	Not Mutated vs. TP53 Mutated	4.08113e-32	139.151	0.579512	0.525705	0.638825	1.72559	1.56537	1.90221	0.555371	0.503668	0.612381	1.8006	1.63297	1.98544	4.75332e-31
BRAF-TP53	Not Mutated vs. TP53 Mutated	2.17881e-31	135.825	0.585302	0.532037	0.643901	1.70852	1.55303	1.87957	0.566337	0.514693	0.623163	1.76573	1.60472	1.94291	2.39669e-30
TP53-PIK3CA	Not Mutated vs. TP53 Mutated	7.57271e-31	133.352	0.57832	0.523374	0.639036	1.72915	1.56486	1.91068	0.554253	0.501427	0.612644	1.80423	1.63227	1.99431	7.89156e-30
TP53-PIK3CA	PIK3CA Mutated vs. TP53 Mutated	2.31398e-18	76.4022	0.441339	0.381067	0.511145	2.26583	1.95639	2.62421	0.518591	0.447588	0.600857	1.9283	1.66429	2.2342	2.29084e-17
BRAF-TP53	BRAF Mutated vs. TP53 Mutated	3.52848e-18	75.5691	0.421259	0.361788	0.490507	2.37383	2.03871	2.76405	0.501158	0.428873	0.585626	1.99538	1.70757	2.33169	3.32685e-17
BRAF-EGFR	BRAF Mutated vs. EGFR Mutated	4.15644e-17	70.7012	0.363165	0.278685	0.473254	2.75357	2.11303	3.58828	0.318206	0.243663	0.415553	3.14262	2.40643	4.10403	3.7408e-16
TP53-KRAS	Both Mutated vs. Not Mutated	1.20833e-15	64.0576	2.55837	1.77274	3.69217	0.390873	0.270843	0.564098	4.49252	3.10958	6.49051	0.222592	0.154071	0.321587	1.04022e-14
EGFR-PIK3CA	EGFR Mutated vs. PIK3CA Mutated	2.09628e-13	53.9124	2.17456	1.69446	2.7907	0.459863	0.358333	0.59016	2.56018	1.99199	3.29045	0.390597	0.30391	0.50201	1.72943e-12
KRAS-PIK3CA	KRAS Mutated vs. PIK3CA Mutated	8.17167e-12	46.7241	2.11801	1.63059	2.75114	0.47214	0.363485	0.613275	2.5091	1.92735	3.26644	0.398549	0.306143	0.518847	6.47196e-11
TP53-EGFR	EGFR Mutated vs. Not Mutated	1.05882e-11	46.2165	2.0302	1.52875	2.69613	0.492563	0.370902	0.65413	2.68043	2.0172	3.56171	0.373075	0.280764	0.495736	8.06328e-11
BRAF-PIK3CA	BRAF Mutated vs. Not Mutated	2.39588e-11	44.6171	0.515929	0.443064	0.600777	1.93825	1.66451	2.25701	0.590174	0.505567	0.68894	1.69442	1.4515	1.97798	1.75698e-10
BRAF-KRAS	BRAF Mutated vs. KRAS Mutated	2.60937e-11	44.45	0.450182	0.346666	0.584609	2.22132	1.71055	2.88462	0.399688	0.305235	0.523369	2.50195	1.9107	3.27616	1.84519e-10
EGFR-PIK3CA	EGFR Mutated vs. Not Mutated	4.87548e-11	43.2265	1.78035	1.42198	2.22904	0.561686	0.448623	0.703243	2.12673	1.69831	2.66322	0.470206	0.375486	0.588821	3.32877e-10
BRAF-EGFR	EGFR Mutated vs. Not Mutated	1.11423e-09	37.114	1.69049	1.36264	2.09722	0.591544	0.476821	0.733871	1.95715	1.57689	2.42911	0.510948	0.411674	0.634161	7.35391e-09
EGFR-KRAS	EGFR Mutated vs. Not Mutated	1.6634e-09	36.3328	1.67175	1.35288	2.06577	0.598176	0.484081	0.739161	1.91847	1.5522	2.37116	0.52125	0.421734	0.644248	1.02923e-08
KRAS-PIK3CA	KRAS Mutated vs. Not Mutated	1.65419e-09	36.3436	1.74673	1.37964	2.2115	0.572498	0.452182	0.724827	2.069	1.63343	2.62072	0.483325	0.381575	0.612208	1.02923e-08
BRAF-IDH1	BRAF Mutated vs. Not Mutated	2.26426e-09	35.7319	0.573904	0.494811	0.665639	1.74245	1.50232	2.02097	0.632025	0.543747	0.734635	1.58222	1.36122	1.83909	1.35855e-08
BRAF-KRAS	BRAF Mutated vs. Not Mutated	2.74789e-09	35.3548	0.574216	0.494618	0.666624	1.7415	1.5001	2.02176	0.631524	0.542739	0.734832	1.58347	1.36086	1.84251	1.60024e-08
EGFR-IDH1	EGFR Mutated vs. Not Mutated	3.91192e-08	30.1926	1.59556	1.29791	1.96148	0.626738	0.509819	0.77047	1.78508	1.45175	2.19495	0.560198	0.45559	0.688825	2.21303e-07
BRAF-EGFR	BRAF Mutated vs. Not Mutated	5.98765e-08	29.3674	0.596686	0.511287	0.696348	1.67592	1.43606	1.95585	0.647764	0.553618	0.75792	1.54377	1.3194	1.8063	3.29321e-07
TP53-VHL	TP53 Mutated vs. VHL Mutated	7.49589e-07	24.4832	2.07142	1.66827	2.57199	0.482762	0.388804	0.599424	1.73134	1.39302	2.15184	0.577586	0.464718	0.717867	4.01132e-06
TP53-EGFR	Both Mutated vs. Not Mutated	1.13909e-06	23.6775	1.92862	1.33982	2.77617	0.518505	0.360208	0.746367	2.47156	1.71665	3.55844	0.404603	0.281022	0.582529	5.93526e-06
EGFR-IDH1	EGFR Mutated vs. IDH1 Mutated	1.77141e-06	22.8283	1.93134	1.48544	2.51109	0.517774	0.398233	0.6732	1.90513	1.46249	2.48174	0.524898	0.402943	0.683764	8.78955e-06
TP53-CDKN1A	Both Mutated vs. Not Mutated	1.77567e-06	22.8237	3.48974	1.26745	9.6085	0.286554	0.104074	0.788984	11.8186	4.29072	32.5537	0.0846125	0.0307185	0.233061	8.78955e-06
TP53-CDH1	CDH1 Mutated vs. TP53 Mutated	2.55804e-06	22.1224	0.472301	0.375044	0.594778	2.11729	1.6813	2.66635	0.57443	0.45594	0.723714	1.74085	1.38176	2.19327	1.23535e-05
TP53-NPM1	NPM1 Mutated vs. Not Mutated	3.32801e-06	21.6175	2.27844	1.34049	3.87266	0.438898	0.25822	0.745996	3.52323	2.07193	5.9911	0.28383	0.166914	0.482641	1.56892e-05
EGFR-KRAS	KRAS Mutated vs. Not Mutated	4.19912e-06	21.1717	1.50821	1.22074	1.86337	0.663039	0.536662	0.819176	1.64416	1.33033	2.03203	0.608214	0.49212	0.751695	1.93355e-05
CTNNB1-TP53	CTNNB1 Mutated vs. TP53 Mutated	4.94323e-06	20.8592	0.527204	0.426011	0.652434	1.8968	1.53272	2.34736	0.608363	0.491515	0.75299	1.64375	1.32804	2.03452	2.22446e-05
BRAF-PIK3CA	Not Mutated vs. PIK3CA Mutated	5.95764e-06	20.5018	1.38946	1.22395	1.57736	0.719702	0.633971	0.817025	1.34065	1.18087	1.52204	0.745909	0.657015	0.846831	2.62136e-05
TP53-PIK3CA	Both Mutated vs. PIK3CA Mutated	6.19761e-06	20.4262	1.79301	1.36425	2.35653	0.557721	0.424353	0.733004	1.8803	1.42989	2.47258	0.531831	0.404436	0.699356	2.66767e-05
KRAS-PIK3CA	Both Mutated vs. KRAS Mutated	1.05944e-05	19.4011	0.348794	0.242754	0.501153	2.86702	1.9954	4.11939	0.439769	0.305117	0.633845	2.27392	1.57767	3.27744	4.46316e-05
IDH1-KRAS	IDH1 Mutated vs. KRAS Mutated	1.77292e-05	18.4189	0.557552	0.427524	0.727128	1.79355	1.37527	2.33905	0.553333	0.422289	0.725041	1.80723	1.37923	2.36804	7.22608e-05
TP53-IDH1	Both Mutated vs. TP53 Mutated	1.78827e-05	18.4025	0.51456	0.408126	0.648752	1.94341	1.54142	2.45022	0.601751	0.477126	0.758928	1.66182	1.31765	2.09588	7.22608e-05
TP53-GATA3	GATA3 Mutated vs. TP53 Mutated	3.3976e-05	17.1813	0.492386	0.38367	0.631906	2.03093	1.58251	2.6064	0.589613	0.459281	0.75693	1.69603	1.32113	2.17732	0.000134545
IDH1-KRAS	KRAS Mutated vs. Not Mutated	3.95873e-05	16.8911	1.43463	1.17107	1.75749	0.697046	0.568992	0.853918	1.53156	1.24981	1.87684	0.652927	0.532812	0.800121	0.000153692
KRAS-NRAS	KRAS Mutated vs. Not Mutated	7.08526e-05	15.7879	1.41933	1.15891	1.73827	0.704559	0.575285	0.862882	1.5091	1.23186	1.84875	0.662645	0.540907	0.811782	0.000269785
PTEN-TP53	PTEN Mutated vs. TP53 Mutated	7.23854e-05	15.7475	0.669255	0.56314	0.795365	1.4942	1.25728	1.77576	0.704583	0.592685	0.837608	1.41928	1.19388	1.68724	0.000270421
KRAS-VHL	KRAS Mutated vs. VHL Mutated	8.99796e-05	15.3361	1.86111	1.39319	2.48618	0.537314	0.402223	0.717776	1.79979	1.34117	2.41523	0.555621	0.41404	0.745616	0.000329925
HRAS-KRAS	KRAS Mutated vs. Not Mutated	9.89627e-05	15.1564	1.40573	1.15052	1.71755	0.711375	0.582225	0.869173	1.48965	1.21883	1.82064	0.671299	0.549258	0.820457	0.000356266
PIK3CA-VHL	Not Mutated vs. PIK3CA Mutated	0.000154381	14.318	1.30225	1.14957	1.4752	0.767904	0.677875	0.86989	1.27238	1.12312	1.44147	0.78593	0.693736	0.890375	0.000545848
KRAS-VHL	KRAS Mutated vs. Not Mutated	0.000164028	14.2039	1.39089	1.1394	1.69789	0.718964	0.588967	0.877655	1.46828	1.20243	1.79291	0.68107	0.557753	0.831652	0.00056978
IDH1-PIK3CA	Not Mutated vs. PIK3CA Mutated	0.000248908	13.4204	1.29552	1.14165	1.47013	0.771889	0.68021	0.875924	1.26674	1.11621	1.43756	0.78943	0.695623	0.895887	0.00084972
BRAF-TP53	BRAF Mutated vs. Not Mutated	0.000313792	12.9862	0.691436	0.578756	0.826053	1.44627	1.21058	1.72784	0.717188	0.598567	0.859317	1.39433	1.16371	1.67066	0.00105306
TP53-KRAS	Both Mutated vs. KRAS Mutated	0.00035508	12.7549	1.80199	1.27866	2.5395	0.554943	0.393778	0.78207	1.88123	1.32992	2.66108	0.531567	0.375788	0.751922	0.00117176
EGFR-PIK3CA	Both Mutated vs. EGFR Mutated	0.000407782	12.4962	0.406886	0.27807	0.595374	2.45769	1.67962	3.59621	0.50179	0.342354	0.735478	1.99286	1.35966	2.92096	0.00132362
BRAF-KRAS	KRAS Mutated vs. Not Mutated	0.000539985	11.9723	1.36175	1.11355	1.66528	0.734349	0.600501	0.898032	1.42717	1.16673	1.74573	0.700689	0.572825	0.857095	0.00172447
TP53-KRAS	Both Mutated vs. TP53 Mutated	0.000737322	11.3927	1.50722	1.13048	2.00951	0.663474	0.497634	0.884581	1.64357	1.23164	2.19327	0.608433	0.45594	0.811928	0.0023173
TP53-IDH1	IDH1 Mutated vs. TP53 Mutated	0.000867105	11.0918	0.587943	0.457669	0.755301	1.70084	1.32398	2.18499	0.652772	0.507862	0.839028	1.53193	1.19186	1.96904	0.0026826
FOXA1-TP53	FOXA1 Mutated vs. TP53 Mutated	0.00125261	10.4111	0.468882	0.33527	0.655741	2.13273	1.52499	2.98267	0.569889	0.404991	0.801926	1.75473	1.247	2.46919	0.00381563
BRAF-PIK3CA	BRAF Mutated vs. PIK3CA Mutated	0.00157503	9.98871	0.690891	0.551462	0.865572	1.44741	1.1553	1.81336	0.688338	0.546027	0.867741	1.45277	1.15242	1.83141	0.00472508
TP53-PIK3CA	Both Mutated vs. Not Mutated	0.00168304	9.86662	1.37214	1.09475	1.71982	0.728787	0.581457	0.913447	1.43671	1.14597	1.80122	0.696033	0.55518	0.872622	0.00497377
BRAF-TP53	Both Mutated vs. TP53 Mutated	0.00197464	9.57296	0.51693	0.3762	0.710304	1.9345	1.40785	2.65816	0.600496	0.434712	0.829506	1.66529	1.20554	2.30038	0.00574968
BRAF-EGFR	Both Mutated vs. EGFR Mutated	0.00213874	9.42649	0.398194	0.25925	0.611605	2.51134	1.63504	3.85728	0.507975	0.329653	0.782758	1.9686	1.27753	3.03349	0.00613724
TP53-NRAS	NRAS Mutated vs. TP53 Mutated	0.00274743	8.96804	0.667057	0.530637	0.838549	1.49912	1.19254	1.88453	0.69995	0.554197	0.884036	1.42867	1.13118	1.80441	0.00777132
TP53-GATA3	Both Mutated vs. Not Mutated	0.00288642	8.87791	1.79189	1.07029	3.00001	0.558069	0.333333	0.934326	2.1895	1.30756	3.6663	0.456725	0.272754	0.764781	0.00804945
EGFR-PIK3CA	Not Mutated vs. PIK3CA Mutated	0.00367141	8.43958	1.23331	1.08159	1.40631	0.810828	0.711083	0.924565	1.21491	1.06538	1.38543	0.823106	0.721799	0.938633	0.0100964
TP53-CDKN1A	Both Mutated vs. CDKN1A Mutated	0.00383384	8.36088	2.79825	1.17033	6.69061	0.357366	0.149463	0.85446	3.70898	1.52542	9.01822	0.269616	0.110887	0.655558	0.0103986
PTEN-TP53	Both Mutated vs. Not Mutated	0.00518169	7.81491	1.49566	1.06238	2.10565	0.668602	0.474914	0.941285	1.62963	1.15715	2.29504	0.613636	0.435723	0.864194	0.0136797
TP53-PIK3CA	Not Mutated vs. PIK3CA Mutated	0.00517144	7.81849	1.30527	1.10126	1.54707	0.766125	0.646385	0.908048	1.27457	1.07525	1.51085	0.784578	0.661881	0.93002	0.0136797
BAP1-TP53	BAP1 Mutated vs. Not Mutated	0.00793183	7.0488	1.4602	1.04474	2.04086	0.684839	0.489989	0.957172	1.57438	1.12615	2.20101	0.635172	0.454336	0.887984	0.0203961
TP53-GATA3	Both Mutated vs. GATA3 Mutated	0.00790693	7.05443	1.93781	1.10496	3.39843	0.516045	0.294253	0.905012	2.18558	1.2274	3.89179	0.457544	0.256951	0.814733	0.0203961
BRAF-PIK3CA	BRAF Mutated vs. Both Mutated	0.0081822	6.99315	0.536813	0.297441	0.968823	1.86285	1.03218	3.36201	0.449692	0.248694	0.813139	2.22375	1.2298	4.02101	0.0207702
TP53-CDKN1B	Both Mutated vs. Not Mutated	0.00859709	6.90467	2.46305	0.830797	7.30214	0.406001	0.136946	1.20366	4.29542	1.44825	12.74	0.232806	0.0784932	0.69049	0.0212808
TP53-HRAS	HRAS Mutated vs. TP53 Mutated	0.00859828	6.90442	0.549773	0.39032	0.774365	1.81893	1.29138	2.562	0.630877	0.447424	0.889549	1.58509	1.12416	2.23502	0.0212808
KRAS-PIK3CA	Not Mutated vs. PIK3CA Mutated	0.00903284	6.81632	1.20828	1.05818	1.37968	0.827619	0.724807	0.945015	1.19336	1.04505	1.36272	0.837969	0.733826	0.956891	0.0218684
TP53-CDKN1A	Both Mutated vs. TP53 Mutated	0.0090566	6.81163	2.04062	0.938756	4.43578	0.490048	0.225439	1.06524	2.81442	1.29391	6.12172	0.355313	0.163353	0.772849	0.0218684
TP53-RPL22	RPL22 Mutated vs. TP53 Mutated	0.00957873	6.71161	0.515982	0.35566	0.748573	1.93805	1.33588	2.81168	0.611243	0.421185	0.887066	1.63601	1.12731	2.37425	0.0228505
PIK3CA-VHL	Not Mutated vs. VHL Mutated	0.0112984	6.41776	1.42989	1.12938	1.81035	0.699356	0.552379	0.885439	1.3572	1.07157	1.71897	0.736812	0.581744	0.933213	0.026632
BRAF-IDH1	BRAF Mutated vs. IDH1 Mutated	0.0131486	6.14901	0.700367	0.517389	0.948055	1.42782	1.05479	1.93278	0.67749	0.498019	0.921636	1.47604	1.08503	2.00795	0.0306285
KRAS-PIK3CA	Both Mutated vs. Not Mutated	0.0142536	6.00645	0.564024	0.396719	0.801883	1.77298	1.24706	2.52067	0.643872	0.452783	0.915608	1.5531	1.09217	2.20856	0.0328165
BRAF-IDH1	IDH1 Mutated vs. Not Mutated	0.0157392	5.83178	0.755703	0.618075	0.923977	1.32327	1.08228	1.61793	0.780515	0.638315	0.954393	1.28121	1.04779	1.56662	0.0354132
HRAS-KRAS	HRAS Mutated vs. KRAS Mutated	0.0156123	5.84603	0.601039	0.417863	0.864514	1.66379	1.15672	2.39313	0.632736	0.436602	0.916977	1.58044	1.09054	2.29041	0.0354132
KRAS-NRAS	KRAS Mutated vs. NRAS Mutated	0.0164069	5.75874	1.39528	1.05837	1.83944	0.716703	0.543644	0.944854	1.42833	1.06751	1.9111	0.70012	0.523259	0.936761	0.0365007
TP53-PIK3CA	Both Mutated vs. TP53 Mutated	0.0189484	5.50627	0.787664	0.655781	0.946069	1.26958	1.05701	1.5249	0.802837	0.66829	0.964471	1.24558	1.03684	1.49636	0.0416864
KRAS-VHL	Not Mutated vs. VHL Mutated	0.0195223	5.45411	1.3906	1.09538	1.7654	0.719112	0.566445	0.912926	1.32941	1.04683	1.68826	0.752213	0.592324	0.955262	0.0424772
TP53-KRAS	KRAS Mutated vs. Not Mutated	0.0258533	4.96581	1.32061	1.0001	1.74384	0.757226	0.573447	0.999902	1.37239	1.03887	1.813	0.728654	0.551571	0.962589	0.0556407
TP53-FHIT	FHIT Mutated vs. TP53 Mutated	0.0266204	4.91526	0.29917	0.160176	0.558777	3.34258	1.78962	6.24314	0.493065	0.263883	0.921289	2.02813	1.08544	3.78955	0.0566757
TP53-KRAS	KRAS Mutated vs. TP53 Mutated	0.0278205	4.83915	0.758784	0.608723	0.945838	1.3179	1.05726	1.64278	0.780607	0.626024	0.973361	1.28105	1.02737	1.59738	0.0586007
IDH1-PIK3CA	IDH1 Mutated vs. Not Mutated	0.0364797	4.37454	0.781782	0.635565	0.961637	1.27913	1.03989	1.5734	0.801669	0.651671	0.986194	1.2474	1.014	1.53452	0.0760314
TP53-RPL22	Both Mutated vs. Not Mutated	0.0442723	4.04615	2.22887	0.675193	7.35772	0.448657	0.135912	1.48106	3.40858	1.0319	11.2593	0.293377	0.0888155	0.969089	0.0913115
BRAF-KRAS	BRAF Mutated vs. Both Mutated	0.0476277	3.92308	0.447543	0.135703	1.47598	2.23442	0.677517	7.36903	0.297923	0.0898871	0.987439	3.35657	1.01272	11.1251	0.0972194
TP53-CDKN1B	CDKN1B Mutated vs. TP53 Mutated	0.0495899	3.85527	0.569954	0.369201	0.879867	1.75453	1.13654	2.70855	0.64682	0.418699	0.999227	1.54603	1.00077	2.38835	0.100192
EGFR-IDH1	IDH1 Mutated vs. Not Mutated	0.0542232	3.70581	0.798483	0.648907	0.982537	1.25237	1.01777	1.54105	0.815625	0.662786	1.00371	1.22605	0.996307	1.50878	0.108446
PTEN-TP53	Not Mutated vs. PTEN Mutated	0.0582816	3.58562	0.825501	0.665658	1.02373	1.21139	0.976822	1.50227	0.812006	0.654554	1.00733	1.23152	0.992721	1.52776	0.115398
TP53-CDKN1B	Both Mutated vs. CDKN1B Mutated	0.06431	3.42259	2.26388	0.79582	6.44011	0.441719	0.155277	1.25656	2.6966	0.942736	7.71332	0.370838	0.129646	1.06074	0.126073
TP53-CDH1	Both Mutated vs. TP53 Mutated	0.0651882	3.40021	0.637257	0.427781	0.949308	1.56923	1.0534	2.33764	0.681284	0.453074	1.02444	1.46782	0.976139	2.20715	0.126542
CTNNB1-TP53	Both Mutated vs. CTNNB1 Mutated	0.0750206	3.1696	1.52695	0.912517	2.55509	0.654902	0.391375	1.09587	1.59828	0.95378	2.67829	0.625672	0.373372	1.04846	0.144214
TP53-RPL22	Both Mutated vs. RPL22 Mutated	0.0762654	3.14274	2.27428	0.68553	7.54503	0.4397	0.132538	1.45873	3.00194	0.890394	10.121	0.333118	0.0988047	1.1231	0.145198
IDH1-KRAS	IDH1 Mutated vs. Not Mutated	0.0899849	2.87464	0.824085	0.67111	1.01193	1.21347	0.98821	1.49007	0.837197	0.681735	1.02811	1.19446	0.972657	1.46685	0.168554
KRAS-VHL	Both Mutated vs. VHL Mutated	0.0902362	2.87016	4.70338	0.0686383	322.296	0.212613	0.00310274	14.5691	38.8754	0.563052	2684.11	0.0257232	0.000372563	1.77604	0.168554
CTNNB1-TP53	Both Mutated vs. Not Mutated	0.101089	2.68827	1.38285	0.877656	2.17885	0.723143	0.458958	1.1394	1.463	0.928343	2.30558	0.683527	0.43373	1.07719	0.187063
TP53-VHL	Both Mutated vs. VHL Mutated	0.107452	2.5913	1.98117	0.640598	6.12714	0.504752	0.163208	1.56104	2.53317	0.816905	7.85517	0.394763	0.127305	1.22413	0.196995
BRAF-EGFR	Both Mutated vs. Not Mutated	0.116043	2.46992	0.624571	0.39022	0.999663	1.6011	1.00034	2.56266	0.685632	0.428227	1.09776	1.45851	0.910945	2.33521	0.207632
EGFR-KRAS	Both Mutated vs. EGFR Mutated	0.1164	2.46511	0.550741	0.30719	0.987389	1.81574	1.01277	3.25532	0.625447	0.348148	1.12361	1.59886	0.889985	2.87234	0.207632
IDH1-KRAS	Both Mutated vs. KRAS Mutated	0.116313	2.46628	0.344575	0.148506	0.799509	2.90213	1.25077	6.73375	0.50887	0.218996	1.18244	1.96514	0.84571	4.5663	0.207632
FOXA1-TP53	Both Mutated vs. TP53 Mutated	0.128572	2.30966	0.604516	0.36164	1.01051	1.65422	0.989603	2.76518	0.671178	0.401341	1.12244	1.48992	0.890919	2.49165	0.226024
KRAS-PIK3CA	Both Mutated vs. PIK3CA Mutated	0.128993	2.30458	0.69122	0.457062	1.04534	1.44672	0.956626	2.18789	0.72519	0.47894	1.09805	1.37895	0.910704	2.08794	0.226024
BAP1-TP53	BAP1 Mutated vs. TP53 Mutated	0.13815	2.19845	0.808464	0.6253	1.04528	1.23691	0.95668	1.59923	0.823066	0.636279	1.06469	1.21497	0.939244	1.57164	0.239945
TP53-CDKN1A	CDKN1A Mutated vs. TP53 Mutated	0.14203	2.15582	0.686294	0.448283	1.05068	1.4571	0.951768	2.23073	0.724664	0.471447	1.11389	1.37995	0.897758	2.12113	0.244539
TP53-NPM1	NPM1 Mutated vs. TP53 Mutated	0.151736	2.05471	1.29742	0.865629	1.94459	0.770763	0.514248	1.15523	1.34547	0.896721	2.0188	0.743233	0.495344	1.11517	0.258997
EGFR-PIK3CA	Both Mutated vs. Not Mutated	0.155843	2.01411	0.701522	0.463611	1.06152	1.42547	0.942046	2.15698	0.740749	0.489415	1.12115	1.34999	0.89194	2.04325	0.263734
IDH1-PIK3CA	Both Mutated vs. Not Mutated	0.187567	1.73662	0.61023	0.341162	1.09151	1.63873	0.916163	2.93116	0.676312	0.378026	1.20996	1.47861	0.826472	2.64532	0.314731
PTEN-TP53	Both Mutated vs. TP53 Mutated	0.202993	1.62071	0.832628	0.640073	1.08311	1.20102	0.923268	1.56232	0.841593	0.645343	1.09752	1.18822	0.911143	1.54956	0.336596
TP53-VHL	Both Mutated vs. Not Mutated	0.203997	1.61352	1.67243	0.593853	4.70999	0.597931	0.212315	1.68392	1.95664	0.694555	5.51207	0.511081	0.18142	1.43977	0.336596
PTEN-TP53	Both Mutated vs. PTEN Mutated	0.208147	1.58427	1.2371	0.871524	1.75602	0.808342	0.569469	1.14742	1.25507	0.881096	1.78778	0.796768	0.559354	1.13495	0.339451
TP53-NRAS	Both Mutated vs. Not Mutated	0.209156	1.57726	1.34628	0.785815	2.30649	0.742786	0.433559	1.27256	1.41233	0.82402	2.42068	0.708048	0.413107	1.21356	0.339451
TP53-FHIT	Both Mutated vs. TP53 Mutated	0.220327	1.50224	0.546326	0.263652	1.13207	1.83041	0.883339	3.79287	0.633878	0.305764	1.31409	1.57759	0.760981	3.2705	0.354673
CTNNB1-TP53	Both Mutated vs. TP53 Mutated	0.225527	1.46885	0.786325	0.554955	1.11416	1.27174	0.897541	1.80195	0.806025	0.568715	1.14236	1.24066	0.875381	1.75835	0.360115
EGFR-KRAS	EGFR Mutated vs. KRAS Mutated	0.229457	1.44422	1.15094	0.91013	1.45547	0.868852	0.687061	1.09874	1.15878	0.911212	1.4736	0.862979	0.678609	1.09744	0.363047
TP53-NRAS	NRAS Mutated vs. Not Mutated	0.23103	1.43451	1.1791	0.880119	1.57966	0.848102	0.633049	1.13621	1.19692	0.891899	1.60624	0.83548	0.62257	1.1212	0.363047
BAP1-TP53	Both Mutated vs. Not Mutated	0.234588	1.41283	1.36052	0.752388	2.46017	0.735015	0.406475	1.3291	1.43242	0.791982	2.59076	0.698118	0.385987	1.26266	0.364006
TP53-EGFR	EGFR Mutated vs. TP53 Mutated	0.237155	1.39742	1.13366	0.908994	1.41386	0.882097	0.707283	1.10012	1.14382	0.915375	1.42928	0.874263	0.699654	1.09245	0.364006
TP53-NPM1	Both Mutated vs. Not Mutated	0.235688	1.4062	1.61715	0.584151	4.47686	0.618374	0.223371	1.71189	1.85217	0.668721	5.13002	0.539906	0.194931	1.49539	0.364006
TP53-CDH1	CDH1 Mutated vs. Not Mutated	0.243803	1.35847	0.82713	0.61697	1.10888	1.209	0.901813	1.62082	0.839937	0.626408	1.12625	1.19057	0.8879	1.5964	0.37133
TP53-NRAS	Both Mutated vs. TP53 Mutated	0.245934	1.34625	0.759868	0.504658	1.14414	1.31602	0.87402	1.98154	0.78433	0.520332	1.18227	1.27497	0.845831	1.92185	0.371717
EGFR-KRAS	Both Mutated vs. KRAS Mutated	0.255993	1.2903	0.646739	0.345161	1.21181	1.54622	0.825209	2.89719	0.694248	0.369872	1.3031	1.44041	0.7674	2.70364	0.383989
IDH1-KRAS	Both Mutated vs. Not Mutated	0.263764	1.24889	0.46246	0.179877	1.18898	2.16235	0.841059	5.55936	0.583588	0.22693	1.5008	1.71354	0.666313	4.40665	0.392671
TP53-FHIT	FHIT Mutated vs. Not Mutated	0.274139	1.19592	0.536882	0.23355	1.23418	1.86261	0.810254	4.28174	0.628388	0.273272	1.44497	1.59137	0.692054	3.65935	0.405072
TP53-VHL	Not Mutated vs. VHL Mutated	0.287347	1.13201	1.17348	0.891446	1.54473	0.85217	0.647362	1.12177	1.16123	0.881715	1.52935	0.861158	0.653873	1.13415	0.421442
BRAF-TP53	BRAF Mutated vs. Both Mutated	0.292366	1.10869	0.777767	0.46582	1.29862	1.28573	0.770051	2.14675	0.758825	0.453976	1.26839	1.31783	0.788404	2.20276	0.422544
TP53-HRAS	Both Mutated vs. TP53 Mutated	0.290887	1.11551	0.671729	0.364335	1.23847	1.4887	0.807445	2.74473	0.719041	0.389874	1.32612	1.39074	0.75408	2.56493	0.422544
HRAS-KRAS	HRAS Mutated vs. Not Mutated	0.298803	1.07953	0.811616	0.568102	1.15951	1.23211	0.862433	1.76025	0.827604	0.579163	1.18262	1.20831	0.845582	1.72663	0.428717
TP53-NPM1	Both Mutated vs. NPM1 Mutated	0.305321	1.05081	0.638681	0.29788	1.36939	1.56573	0.730254	3.35706	0.668052	0.308918	1.4447	1.49689	0.692185	3.23711	0.434917
BAP1-TP53	Both Mutated vs. TP53 Mutated	0.310014	1.03062	0.768453	0.49022	1.2046	1.30132	0.830149	2.0399	0.792172	0.505212	1.24213	1.26235	0.805072	1.97937	0.437894
KRAS-VHL	Both Mutated vs. Not Mutated	0.311834	1.02289	2.64493	0.109183	64.0731	0.378081	0.0156072	9.15896	5.18147	0.213739	125.609	0.192996	0.00796121	4.6786	0.437894
BRAF-PIK3CA	Both Mutated vs. PIK3CA Mutated	0.314342	1.01234	1.25679	0.767317	2.05851	0.795676	0.485788	1.30324	1.28985	0.785608	2.11775	0.775282	0.472199	1.2729	0.438308
EGFR-IDH1	Both Mutated vs. EGFR Mutated	0.318163	0.996484	0.662471	0.336389	1.30464	1.5095	0.766493	2.97275	0.707476	0.358615	1.39571	1.41347	0.71648	2.78851	0.440533
TP53-CDKN1B	Both Mutated vs. TP53 Mutated	0.322666	0.978107	1.41773	0.620305	3.24026	0.705354	0.308617	1.61211	1.51821	0.663689	3.47297	0.658669	0.287938	1.50673	0.443666
TP53-CDH1	Both Mutated vs. CDH1 Mutated	0.338738	0.915201	1.31551	0.707077	2.44751	0.760159	0.408578	1.41427	1.36734	0.720268	2.59573	0.731347	0.385248	1.38837	0.462553
PIK3CA-VHL	Both Mutated vs. Not Mutated	0.367561	0.811892	0.417659	0.117514	1.48441	2.3943	0.673669	8.50962	0.558152	0.156992	1.98439	1.79163	0.503934	6.36974	0.498474
TP53-GATA3	GATA3 Mutated vs. Not Mutated	0.398191	0.713781	0.863232	0.627393	1.18772	1.15844	0.841946	1.5939	0.871416	0.633218	1.19922	1.14756	0.833878	1.57923	0.53634
EGFR-IDH1	Both Mutated vs. IDH1 Mutated	0.418135	0.65555	1.40616	0.535849	3.68999	0.711158	0.271004	1.8662	1.49108	0.566885	3.92199	0.670655	0.254972	1.76403	0.559397
IDH1-KRAS	Both Mutated vs. IDH1 Mutated	0.421603	0.645842	0.568168	0.193478	1.66849	1.76004	0.599345	5.16855	0.641743	0.217538	1.89316	1.55826	0.528218	4.5969	0.560251
FOXA1-TP53	FOXA1 Mutated vs. Not Mutated	0.426439	0.632503	0.824072	0.532557	1.27516	1.21349	0.784215	1.87773	0.837147	0.540191	1.29734	1.19453	0.770805	1.8512	0.560875
HRAS-KRAS	Both Mutated vs. HRAS Mutated	0.427738	0.628957	2.19233	0.120914	39.75	0.456135	0.0251572	8.27036	3.24644	0.17681	59.6082	0.30803	0.0167762	5.65577	0.560875
FOXA1-TP53	Both Mutated vs. FOXA1 Mutated	0.44593	0.580976	1.35953	0.577695	3.19948	0.735548	0.312551	1.73102	1.40376	0.586863	3.35776	0.712372	0.297817	1.70397	0.580883
TP53-FHIT	Both Mutated vs. FHIT Mutated	0.48009	0.498658	1.69628	0.381391	7.54441	0.589525	0.132548	2.62198	1.72019	0.381694	7.75238	0.581333	0.128993	2.6199	0.621294
TP53-EGFR	Both Mutated vs. EGFR Mutated	0.490199	0.476089	0.892099	0.644923	1.23401	1.12095	0.810368	1.55057	0.890675	0.641048	1.23751	1.12274	0.808076	1.55995	0.630256
BRAF-IDH1	Both Mutated vs. Not Mutated	0.501774	0.451182	0.741426	0.347933	1.57994	1.34875	0.632937	2.87412	0.771261	0.361459	1.64567	1.29658	0.607654	2.76656	0.640976
BRAF-TP53	Both Mutated vs. Not Mutated	0.509562	0.434966	0.865598	0.578112	1.29605	1.15527	0.771577	1.72977	0.872141	0.58079	1.30965	1.1466	0.763564	1.72179	0.642633
TP53-NRAS	Both Mutated vs. NRAS Mutated	0.50683	0.440607	1.19464	0.683512	2.08799	0.837073	0.47893	1.46303	1.21094	0.688144	2.13092	0.825804	0.469281	1.45318	0.642633
TP53-RPL22	Both Mutated vs. TP53 Mutated	0.522997	0.407979	1.29784	0.520743	3.2346	0.770509	0.309157	1.92033	1.34689	0.540087	3.35895	0.742449	0.297712	1.85155	0.655402
BRAF-IDH1	Both Mutated vs. IDH1 Mutated	0.533096	0.388487	0.756361	0.339132	1.6869	1.32212	0.592803	2.94871	0.769577	0.337721	1.75366	1.29942	0.570235	2.96102	0.657059
EGFR-PIK3CA	Both Mutated vs. PIK3CA Mutated	0.529596	0.395166	0.850413	0.529449	1.36595	1.1759	0.73209	1.88876	0.858488	0.533484	1.38149	1.16484	0.723858	1.87447	0.657059
KRAS-VHL	Both Mutated vs. KRAS Mutated	0.536311	0.382419	1.84154	0.128732	26.3435	0.543025	0.03796	7.76806	2.31664	0.161604	33.2098	0.431659	0.0301116	6.18798	0.657059
PIK3CA-VHL	PIK3CA Mutated vs. VHL Mutated	0.537594	0.380017	1.09947	0.819193	1.47565	0.909525	0.677666	1.22071	1.09747	0.816511	1.47512	0.911183	0.677913	1.22472	0.657059
TP53-HRAS	Both Mutated vs. HRAS Mutated	0.551066	0.35541	1.29635	0.513553	3.27236	0.771394	0.305589	1.94722	1.33005	0.520747	3.39712	0.75185	0.294367	1.92032	0.669393
PIK3CA-VHL	Both Mutated vs. PIK3CA Mutated	0.560061	0.339599	0.562335	0.128282	2.46505	1.7783	0.405672	7.79534	0.644243	0.146831	2.82672	1.55221	0.353767	6.81056	0.676171
CTNNB1-TP53	CTNNB1 Mutated vs. Not Mutated	0.56798	0.326075	0.922061	0.704712	1.20644	1.08453	0.828882	1.41902	0.92462	0.706537	1.21002	1.08153	0.826435	1.41535	0.681576
HRAS-KRAS	Both Mutated vs. Not Mutated	0.585414	0.297563	1.71424	0.131683	22.3158	0.58335	0.0448114	7.59399	2.04298	0.156841	26.6116	0.48948	0.0375776	6.37589	0.694084
IDH1-PIK3CA	Both Mutated vs. PIK3CA Mutated	0.583052	0.301327	0.810638	0.409864	1.6033	1.2336	0.623715	2.43983	0.825869	0.417097	1.63526	1.21085	0.611525	2.39753	0.694084
BRAF-IDH1	BRAF Mutated vs. Both Mutated	0.609576	0.260793	0.792789	0.292607	2.14798	1.26137	0.465554	3.41755	0.770863	0.283917	2.09297	1.29725	0.477791	3.52215	0.718429
BAP1-TP53	BAP1 Mutated vs. Both Mutated	0.630785	0.230998	1.1467	0.657936	1.99857	0.872064	0.500357	1.51991	1.15071	0.649156	2.03976	0.869032	0.490254	1.54046	0.739026
TP53-HRAS	Both Mutated vs. Not Mutated	0.648395	0.207929	1.18847	0.528977	2.67017	0.841418	0.374507	1.89044	1.20729	0.537225	2.71312	0.828299	0.368579	1.86142	0.75519
TP53-CDKN1A	CDKN1A Mutated vs. Not Mutated	0.667943	0.184017	1.11747	0.652495	1.91379	0.894878	0.522522	1.53258	1.12548	0.655795	1.93157	0.888507	0.517714	1.52487	0.773408
TP53-CDH1	Both Mutated vs. Not Mutated	0.675038	0.175765	1.11104	0.660706	1.86833	0.900054	0.535236	1.51353	1.11793	0.663859	1.88257	0.894512	0.531188	1.50635	0.777079
BRAF-KRAS	Both Mutated vs. KRAS Mutated	0.684532	0.165069	0.84435	0.395871	1.80091	1.18434	0.555275	2.52608	0.854571	0.400395	1.82393	1.17018	0.548268	2.49753	0.781882
BRAF-KRAS	Both Mutated vs. Not Mutated	0.690448	0.158601	1.17661	0.493426	2.80571	0.849899	0.356416	2.02665	1.19319	0.50024	2.84604	0.83809	0.351366	1.99904	0.781882
KRAS-NRAS	Both Mutated vs. KRAS Mutated	0.695007	0.153719	0.796161	0.285288	2.22187	1.25603	0.450071	3.50523	0.814128	0.291229	2.27589	1.22831	0.439389	3.43373	0.781882
TP53-IDH1	IDH1 Mutated vs. Not Mutated	0.692725	0.156151	1.06574	0.769696	1.47565	0.938314	0.677667	1.29921	1.06784	0.771118	1.47873	0.936473	0.676257	1.29682	0.781882
TP53-IDH1	Both Mutated vs. Not Mutated	0.707113	0.141177	0.942588	0.698014	1.27286	1.06091	0.785635	1.43264	0.94401	0.698945	1.275	1.05931	0.784314	1.43073	0.791008
TP53-IDH1	Both Mutated vs. IDH1 Mutated	0.714087	0.134229	0.923024	0.598164	1.42431	1.0834	0.702092	1.67178	0.921349	0.594431	1.42806	1.08537	0.70025	1.68228	0.794322
TP53-EGFR	Both Mutated vs. TP53 Mutated	0.720246	0.128257	1.05059	0.796991	1.38489	0.951845	0.722081	1.25472	1.05181	0.797758	1.38678	0.950739	0.721097	1.25351	0.794667
TP53-RPL22	Not Mutated vs. RPL22 Mutated	0.722424	0.126182	1.09671	0.673621	1.78552	0.911821	0.56006	1.48452	1.09239	0.670847	1.77882	0.915425	0.562171	1.49065	0.794667
PIK3CA-VHL	Both Mutated vs. VHL Mutated	0.75176	0.100058	0.728499	0.132908	3.99307	1.37269	0.250434	7.52401	0.759038	0.137513	4.18971	1.31746	0.23868	7.27205	0.822368
BRAF-PIK3CA	Both Mutated vs. Not Mutated	0.758873	0.0942252	0.934915	0.61639	1.41804	1.06962	0.705198	1.62235	0.936748	0.617207	1.42172	1.06752	0.703372	1.6202	0.825587
BRAF-EGFR	BRAF Mutated vs. Both Mutated	0.779256	0.0785615	0.915663	0.481601	1.74094	1.0921	0.574402	2.07641	0.911769	0.477935	1.73941	1.09677	0.574908	2.09234	0.84313
IDH1-PIK3CA	Both Mutated vs. IDH1 Mutated	0.783667	0.075374	0.897867	0.427907	1.88397	1.11375	0.530794	2.33696	0.900775	0.427184	1.8994	1.11016	0.526481	2.34091	0.843294
EGFR-KRAS	Both Mutated vs. Not Mutated	0.814009	0.0553461	0.914796	0.44962	1.86124	1.09314	0.537276	2.2241	0.918258	0.451247	1.8686	1.08902	0.535161	2.21608	0.871209
KRAS-NRAS	Both Mutated vs. NRAS Mutated	0.825614	0.0485455	1.13787	0.33374	3.87954	0.878832	0.257763	2.99635	1.14864	0.334813	3.94063	0.870594	0.253766	2.98674	0.878879
FOXA1-TP53	Both Mutated vs. Not Mutated	0.835772	0.0429753	1.07182	0.543584	2.11339	0.932989	0.473172	1.83964	1.07448	0.544792	2.11917	0.930683	0.471883	1.83556	0.880296
TP53-NPM1	Both Mutated vs. TP53 Mutated	0.835837	0.0429409	0.918793	0.425428	1.98431	1.08838	0.503953	2.35058	0.921681	0.426155	1.99339	1.08497	0.501657	2.34656	0.880296
TP53-GATA3	Both Mutated vs. TP53 Mutated	0.871094	0.0263313	1.03279	0.695104	1.53453	0.96825	0.651665	1.43863	1.03335	0.695312	1.53572	0.967731	0.651162	1.4382	0.907772
TP53-HRAS	HRAS Mutated vs. Not Mutated	0.866944	0.02807	0.961996	0.616232	1.50177	1.0395	0.665882	1.62277	0.962604	0.616325	1.50344	1.03885	0.665142	1.62252	0.907772
HRAS-KRAS	Both Mutated vs. KRAS Mutated	0.900574	0.015609	1.13339	0.139855	9.185	0.882311	0.108873	7.15027	1.14279	0.140798	9.27542	0.875053	0.107812	7.10235	0.928717
TP53-VHL	Both Mutated vs. TP53 Mutated	0.897695	0.0165313	0.948728	0.433933	2.07425	1.05404	0.482102	2.3045	0.949958	0.434341	2.07768	1.05268	0.481307	2.30234	0.928717
EGFR-IDH1	Both Mutated vs. Not Mutated	0.906013	0.0139404	1.04945	0.461752	2.38515	0.952878	0.41926	2.16566	1.05071	0.462213	2.3885	0.951735	0.418672	2.1635	0.929485
KRAS-NRAS	Both Mutated vs. Not Mutated	0.924664	0.00894156	1.05614	0.329821	3.38193	0.946845	0.29569	3.03195	1.05777	0.330234	3.38813	0.945385	0.295148	3.02815	0.940772
KRAS-NRAS	NRAS Mutated vs. Not Mutated	0.926518	0.00850576	0.988871	0.779695	1.25416	1.01125	0.797344	1.28255	0.988831	0.778847	1.25543	1.0113	0.796542	1.28395	0.940772
TP53-FHIT	Both Mutated vs. Not Mutated	0.949945	0.00394081	0.969057	0.368576	2.54783	1.03193	0.39249	2.71314	0.969499	0.368579	2.55014	1.03146	0.392135	2.71312	0.959638
IDH1-PIK3CA	IDH1 Mutated vs. PIK3CA Mutated	0.982292	0.000492625	0.997055	0.768015	1.2944	1.00295	0.77256	1.30206	0.997041	0.76746	1.2953	1.00297	0.772022	1.303	0.987279
TP53-CDKN1B	CDKN1B Mutated vs. Not Mutated	0.998762	2.40811e-06	1.00045	0.566241	1.76762	0.99955	0.565731	1.76603	1.00045	0.566091	1.7681	0.999549	0.56558	1.7665	0.998762

### Sheet: PanCancer DSF
GeneNames	Pattern	BothMutated	Gene1_Mutated	Gene2_Mutated	NoneMutated	pValue	adjPvalue
TP53-PIK3CA	none	63.73	34	107.72	89.55	6.34123e-38	2.09261e-36
TP53-EGFR	co-occurrence	25.89	39.22	42.38	96.88	4.1817e-36	6.89981e-35
TP53-KRAS	co-occurrence	23.52	41.1	81.47	97.24	1.35523e-32	1.49076e-31
TP53-CDKN1A	mutual exclusivity	6.96	39.32	138.07	91.59	3.72624e-32	3.07415e-31
CTNNB1-TP53	mutual exclusivity		71.06	39.03	97.24	5.50881e-32	3.63581e-31
BAP1-TP53	mutual exclusivity	151.05	59.82	38.9	91.59	1.63037e-31	8.96704e-31
FOXA1-TP53	mutual exclusivity		142.97	39.03	91.56	2.95829e-31	1.00768e-30
TP53-CDH1	mutual exclusivity	36.04	39.06	122.08	91.33	2.33826e-31	1.00768e-30
TP53-IDH1	co-occurrence	52.69	36.99	63.83	96.88	2.6045e-31	1.00768e-30
TP53-NPM1	mutual exclusivity	175.89	39.03	105.75	91.56	3.05356e-31	1.00768e-30
TP53-FHIT	mutual exclusivity		39.03	102.1	91.59	3.79796e-31	1.13939e-30
PTEN-TP53	mutual exclusivity	88.8	89.26	38.37	91.56	8.61551e-31	2.32518e-30
TP53-NRAS	mutual exclusivity	42.02	39.03	59.33	96.88	9.1598e-31	2.32518e-30
BRAF-TP53	mutual exclusivity	58.25	108.71	38.9	90.01	1.08227e-30	2.55106e-30
TP53-GATA3	mutual exclusivity	52.86	38.9	78.81	96.88	1.198e-30	2.6356e-30
TP53-HRAS	mutual exclusivity		39.06	79.76	96.88	1.48846e-30	3.06994e-30
TP53-RPL22	mutual exclusivity	18.59	39.22		91.59	1.74768e-30	3.21474e-30
TP53-VHL	mutual exclusivity	24.8	39.06	106.77	91.56	1.75349e-30	3.21474e-30
TP53-CDKN1B	mutual exclusivity		39.06	71.06	91.59	3.79735e-30	6.59539e-30
EGFR-PIK3CA	co-occurrence	180.78	23.36	100.89	69.15	2.98875e-14	4.93143e-14
KRAS-PIK3CA	co-occurrence		27.1	100.89	69.15	4.28746e-12	6.73743e-12
BRAF-PIK3CA	co-occurrence	107.72	102.1	100.89	63.14	1.36894e-10	2.05341e-10
PIK3CA-VHL	mutual exclusivity		107.72	106.77	63.14	2.99793e-09	4.30138e-09
EGFR-KRAS	none	64.75	35.58	38.4	76.87	3.37857e-07	4.45971e-07
IDH1-PIK3CA	co-occurrence	100.89	53.52	107.72	67.18	3.29788e-07	4.45971e-07
BRAF-EGFR	co-occurrence	49.44	102.1	36.53	72.04	5.99848e-07	7.61345e-07
EGFR-IDH1	co-occurrence	125.23	36.53	54.8	73.88	3.02364e-05	3.69556e-05
KRAS-VHL	mutual exclusivity	14.03	40.05	106.77	71.06	0.00217118	0.00255889
BRAF-KRAS	mutual exclusivity	41.33	102.1	40.05	71.91	0.00355461	0.00404491
HRAS-KRAS	mutual exclusivity	14.03	82.29	40.05	72.44	0.00857034	0.00942737
BRAF-IDH1	co-occurrence	125.23	102.1	53.52	71.22	0.0436064	0.0464197
KRAS-NRAS	mutual exclusivity	44.15	39.75	56.8	73.62	0.05542	0.0571519
IDH1-KRAS	mutual exclusivity	80.35	54.8	39.75	73.88	0.0791987	0.0791987

### Sheet: PanCancer MultiCompare DFS
GeneNames	GroupNames	p_MC	Chi2_MC	HR_logrank	HR_95_CI_logrank_1	HR_95_CI_logrank_2	HR_logrank_Inv	HR_95_CI_logrank_Inv_1	HR_95_CI_logrank_Inv_2	HR_MH	HR_95_CI_MH_1	HR_95_CI_MH_2	HR_MH_Inv	HR_95_CI_MH_Inv_1	HR_95_CI_MH_Inv_2	adjPvalue
CTNNB1-TP53	Not Mutated vs. TP53 Mutated	2.90152e-34	148.977	0.561977	0.508164	0.621489	1.77943	1.60904	1.96787	0.53272	0.481482	0.589411	1.87716	1.69661	2.07692	2.87251e-32
TP53-EGFR	Not Mutated vs. TP53 Mutated	2.54839e-34	149.235	0.558907	0.504765	0.618857	1.78921	1.61588	1.98112	0.528686	0.477295	0.58561	1.89148	1.70762	2.09514	2.87251e-32
BAP1-TP53	Not Mutated vs. TP53 Mutated	1.50538e-33	145.706	0.56925	0.515373	0.628758	1.7567	1.59044	1.94034	0.540726	0.48935	0.597495	1.84937	1.67365	2.04353	9.93553e-32
TP53-FHIT	Not Mutated vs. TP53 Mutated	7.81388e-33	142.435	0.57627	0.522273	0.635851	1.7353	1.57269	1.91471	0.547969	0.496423	0.604867	1.82492	1.65326	2.01441	3.0943e-31
TP53-IDH1	Not Mutated vs. TP53 Mutated	7.2286e-33	142.589	0.567595	0.512584	0.628509	1.76182	1.59107	1.9509	0.535948	0.483794	0.593723	1.86585	1.68429	2.06699	3.0943e-31
PTEN-TP53	Not Mutated vs. TP53 Mutated	1.32508e-32	141.386	0.566635	0.511861	0.62727	1.76481	1.59421	1.95366	0.538142	0.485891	0.596012	1.85825	1.67782	2.05808	4.37277e-31
FOXA1-TP53	Not Mutated vs. TP53 Mutated	2.43456e-32	140.177	0.577441	0.52315	0.637365	1.73178	1.56896	1.9115	0.54942	0.497562	0.606684	1.8201	1.64831	2.0098	6.88632e-31
TP53-HRAS	Not Mutated vs. TP53 Mutated	3.94771e-32	139.217	0.578534	0.524201	0.638499	1.72851	1.56617	1.90767	0.550975	0.499034	0.608322	1.81496	1.64387	2.00387	8.68496e-31
TP53-NRAS	Not Mutated vs. TP53 Mutated	3.73573e-32	139.327	0.57399	0.519411	0.634304	1.74219	1.57653	1.92526	0.546685	0.494525	0.604346	1.82921	1.65468	2.02214	8.68496e-31
TP53-CDKN1B	Not Mutated vs. TP53 Mutated	4.49276e-32	138.961	0.579528	0.525182	0.639498	1.72554	1.56373	1.9041	0.551728	0.499784	0.609071	1.81249	1.64184	2.00087	8.89567e-31
TP53-NPM1	Not Mutated vs. TP53 Mutated	6.73568e-32	138.156	0.580952	0.526572	0.640949	1.72131	1.56019	1.89908	0.553323	0.501326	0.610714	1.80726	1.63743	1.99471	1.21242e-30
TP53-CDKN1A	Not Mutated vs. TP53 Mutated	2.20764e-31	135.799	0.582004	0.527286	0.6424	1.7182	1.55666	1.89651	0.554721	0.502377	0.612518	1.80271	1.6326	1.99054	3.47353e-30
TP53-RPL22	Not Mutated vs. TP53 Mutated	2.2806e-31	135.735	0.583118	0.528494	0.643388	1.71492	1.55427	1.89217	0.555966	0.503682	0.613676	1.79867	1.62952	1.98538	3.47353e-30
TP53-GATA3	Not Mutated vs. TP53 Mutated	7.22513e-31	133.445	0.583062	0.527987	0.643882	1.71508	1.55308	1.89399	0.555853	0.503139	0.614091	1.79904	1.62842	1.98752	1.02184e-29
TP53-CDH1	Not Mutated vs. TP53 Mutated	1.01866e-30	132.763	0.584188	0.529135	0.644967	1.71178	1.55047	1.88988	0.557403	0.504651	0.615669	1.79403	1.62425	1.98157	1.34463e-29
TP53-VHL	Not Mutated vs. TP53 Mutated	1.5756e-30	131.897	0.58557	0.530612	0.64622	1.70774	1.54746	1.88462	0.560008	0.507248	0.618255	1.78569	1.61745	1.97142	1.9498e-29
BRAF-TP53	Not Mutated vs. TP53 Mutated	1.06226e-29	128.109	0.580795	0.525164	0.64232	1.72178	1.55686	1.90417	0.558207	0.504601	0.617507	1.79145	1.61941	1.98176	1.23722e-28
TP53-PIK3CA	Not Mutated vs. TP53 Mutated	1.74775e-29	127.121	0.576865	0.519908	0.640061	1.73351	1.56235	1.92342	0.548337	0.493951	0.608711	1.8237	1.64281	2.02449	1.92252e-28
TP53-KRAS	Not Mutated vs. TP53 Mutated	5.88017e-28	120.145	0.591885	0.534639	0.655261	1.68952	1.52611	1.87042	0.564898	0.510057	0.625635	1.77023	1.59838	1.96057	6.12776e-27
TP53-PIK3CA	PIK3CA Mutated vs. TP53 Mutated	1.00676e-22	96.2613	0.390329	0.336458	0.452827	2.56194	2.20835	2.97214	0.473793	0.408113	0.550042	2.11063	1.81804	2.4503	9.96697e-22
EGFR-PIK3CA	EGFR Mutated vs. PIK3CA Mutated	1.157e-15	64.1431	2.50654	1.87582	3.34933	0.398957	0.298568	0.5331	3.30901	2.46896	4.43488	0.302205	0.225485	0.405029	1.09089e-14
TP53-KRAS	Both Mutated vs. Not Mutated	2.36076e-13	53.679	2.44387	1.68424	3.54611	0.409187	0.281999	0.593741	4.03251	2.77698	5.85569	0.247984	0.170774	0.360103	2.12469e-12
KRAS-PIK3CA	KRAS Mutated vs. PIK3CA Mutated	2.06675e-12	49.4196	2.29303	1.71819	3.06019	0.436104	0.326777	0.582007	2.83277	2.119	3.78697	0.353011	0.264063	0.471921	1.7792e-11
BRAF-TP53	BRAF Mutated vs. TP53 Mutated	3.82917e-10	39.1981	0.563573	0.482535	0.65822	1.77439	1.51925	2.07239	0.60127	0.512749	0.705072	1.66315	1.4183	1.95027	3.15907e-09
BRAF-PIK3CA	Not Mutated vs. PIK3CA Mutated	4.13207e-10	39.0494	1.62265	1.42689	1.84526	0.616277	0.541929	0.700824	1.5071	1.32516	1.71403	0.663525	0.583422	0.754627	3.2726e-09
PIK3CA-VHL	Not Mutated vs. PIK3CA Mutated	2.54761e-09	35.5022	1.55717	1.37408	1.76465	0.642192	0.566684	0.727762	1.46312	1.29096	1.65824	0.683471	0.603047	0.77462	1.9401e-08
IDH1-PIK3CA	Not Mutated vs. PIK3CA Mutated	1.341e-08	32.271	1.53717	1.35272	1.74676	0.650548	0.572489	0.73925	1.44881	1.27485	1.64651	0.690223	0.607347	0.784408	9.83402e-08
EGFR-PIK3CA	EGFR Mutated vs. Not Mutated	1.67944e-08	31.8338	1.73175	1.35221	2.21782	0.577451	0.450893	0.739532	2.04068	1.59281	2.61449	0.490032	0.382484	0.627822	1.18761e-07
TP53-EGFR	EGFR Mutated vs. Not Mutated	2.03341e-08	31.4624	1.90313	1.40274	2.58204	0.525449	0.387291	0.712893	2.40132	1.76811	3.2613	0.416438	0.306626	0.565575	1.38833e-07
BRAF-EGFR	BRAF Mutated vs. EGFR Mutated	4.47557e-08	29.9316	0.503688	0.381585	0.664864	1.98536	1.50407	2.62065	0.458345	0.346587	0.606138	2.18176	1.64979	2.88527	2.95388e-07
TP53-CDH1	CDH1 Mutated vs. TP53 Mutated	2.07988e-07	26.9574	0.410166	0.32408	0.51912	2.43804	1.92634	3.08566	0.53535	0.422862	0.677761	1.86794	1.47545	2.36484	1.32844e-06
EGFR-PIK3CA	Not Mutated vs. PIK3CA Mutated	2.79623e-07	26.3856	1.48305	1.30103	1.69053	0.674286	0.59153	0.76862	1.40977	1.23662	1.60715	0.709337	0.622219	0.808654	1.73017e-06
EGFR-KRAS	EGFR Mutated vs. Not Mutated	3.20599e-07	26.1215	1.61916	1.28435	2.04125	0.617605	0.489896	0.778605	1.83162	1.45225	2.3101	0.545964	0.432881	0.688589	1.92359e-06
EGFR-IDH1	EGFR Mutated vs. Not Mutated	9.84102e-07	23.959	1.58123	1.25979	1.98468	0.632419	0.50386	0.79378	1.76565	1.40617	2.21703	0.566363	0.451053	0.711152	5.73095e-06
KRAS-PIK3CA	Both Mutated vs. KRAS Mutated	1.23944e-06	23.515	0.315078	0.217646	0.456125	3.17382	2.19238	4.59461	0.395368	0.271715	0.575292	2.52929	1.73825	3.68033	7.01169e-06
TP53-VHL	TP53 Mutated vs. VHL Mutated	1.59481e-06	23.0301	2.14698	1.70454	2.70425	0.465771	0.369788	0.586668	1.76439	1.3992	2.22489	0.566768	0.44946	0.714693	8.77148e-06
BRAF-EGFR	EGFR Mutated vs. Not Mutated	1.97728e-06	22.617	1.59569	1.25476	2.02926	0.626688	0.492791	0.796967	1.79491	1.4104	2.28424	0.557131	0.437782	0.709018	1.05811e-05
KRAS-PIK3CA	Not Mutated vs. PIK3CA Mutated	2.44218e-06	22.2114	1.43984	1.26037	1.64485	0.694524	0.607958	0.793415	1.37751	1.20572	1.57377	0.725948	0.635418	0.829378	1.2578e-05
TP53-KRAS	Both Mutated vs. KRAS Mutated	2.47749e-06	22.1839	2.27199	1.56655	3.29511	0.440142	0.30348	0.638346	2.46659	1.69407	3.5914	0.405418	0.278443	0.590295	1.2578e-05
KRAS-PIK3CA	KRAS Mutated vs. Not Mutated	4.7003e-06	20.9557	1.57947	1.23918	2.0132	0.633124	0.496721	0.806983	1.76389	1.38338	2.24906	0.566929	0.444631	0.722866	2.32665e-05
PTEN-TP53	PTEN Mutated vs. TP53 Mutated	6.73438e-06	20.2672	0.620751	0.52011	0.740866	1.61095	1.34977	1.92267	0.665399	0.557259	0.794524	1.50286	1.25862	1.7945	3.25221e-05
TP53-GATA3	GATA3 Mutated vs. TP53 Mutated	9.79825e-06	19.5504	0.443868	0.343047	0.57432	2.25292	1.74119	2.91505	0.558777	0.431712	0.72324	1.78962	1.38267	2.31636	4.61917e-05
TP53-CDKN1A	Both Mutated vs. Not Mutated	1.03315e-05	19.4491	3.49957	1.16145	10.5446	0.285749	0.0948355	0.860994	11.9792	3.97318	36.1172	0.0834783	0.0276876	0.251687	4.75731e-05
TP53-EGFR	Both Mutated vs. Not Mutated	2.80851e-05	17.5432	1.86248	1.25448	2.76515	0.53692	0.361644	0.797145	2.32807	1.56769	3.45726	0.429541	0.289246	0.637883	0.000126383
TP53-PIK3CA	Both Mutated vs. TP53 Mutated	4.90584e-05	16.4842	0.633951	0.525391	0.764943	1.57741	1.30729	1.90335	0.677285	0.561146	0.81746	1.47648	1.2233	1.78207	0.000215857
BRAF-KRAS	BRAF Mutated vs. KRAS Mutated	5.8478e-05	16.1513	0.621401	0.481469	0.802002	1.60927	1.24688	2.07698	0.583071	0.448191	0.758541	1.71506	1.31832	2.23119	0.00025171
TP53-PIK3CA	Not Mutated vs. PIK3CA Mutated	6.83556e-05	15.8558	1.47663	1.24879	1.74603	0.677219	0.572727	0.800776	1.40602	1.1889	1.66279	0.711227	0.6014	0.841111	0.000287966
BRAF-PIK3CA	BRAF Mutated vs. Not Mutated	0.000241141	13.4798	0.722786	0.61906	0.84389	1.38354	1.18499	1.61535	0.744881	0.636505	0.871711	1.3425	1.14717	1.57108	0.000994708
IDH1-PIK3CA	IDH1 Mutated vs. PIK3CA Mutated	0.000259927	13.3391	1.58838	1.20106	2.10059	0.629573	0.476057	0.832595	1.68552	1.27367	2.23055	0.593289	0.448321	0.785133	0.00105032
TP53-PIK3CA	Both Mutated vs. PIK3CA Mutated	0.000379837	12.6289	1.64508	1.22283	2.21313	0.607875	0.451848	0.817778	1.71422	1.27342	2.30761	0.583357	0.43335	0.78529	0.00150415
EGFR-PIK3CA	Both Mutated vs. EGFR Mutated	0.000476602	12.2051	0.397013	0.265629	0.593381	2.51881	1.68526	3.76465	0.48688	0.325129	0.729101	2.0539	1.37155	3.0757	0.00185034
KRAS-VHL	KRAS Mutated vs. VHL Mutated	0.000565265	11.887	1.81497	1.32744	2.48155	0.550974	0.402974	0.753331	1.74403	1.27126	2.39262	0.573385	0.417952	0.786622	0.00215236
TP53-KRAS	KRAS Mutated vs. TP53 Mutated	0.000716009	11.4472	0.628873	0.502615	0.786847	1.59015	1.2709	1.98959	0.678822	0.542365	0.849611	1.47314	1.17701	1.84378	0.0026749
HRAS-KRAS	Both Mutated vs. HRAS Mutated	0.00134547	10.2791	7.34814	0.191726	281.626	0.136089	0.0035508	5.21578	411.395	10.377	16309.7	0.00243076	6.13132e-05	0.096367	0.0049334
FOXA1-TP53	FOXA1 Mutated vs. TP53 Mutated	0.00146674	10.1199	0.472149	0.336861	0.661769	2.11798	1.5111	2.96858	0.573435	0.407081	0.807769	1.74388	1.23798	2.45652	0.00522396
TP53-RPL22	RPL22 Mutated vs. TP53 Mutated	0.00147748	10.1065	0.394509	0.269431	0.577651	2.5348	1.73115	3.71153	0.538412	0.367568	0.788662	1.85731	1.26797	2.72058	0.00522396
TP53-NPM1	NPM1 Mutated vs. TP53 Mutated	0.00164837	9.90492	0.297751	0.190659	0.464995	3.35851	2.15056	5.24496	0.488104	0.312267	0.762955	2.04874	1.31069	3.20239	0.00572593
PIK3CA-VHL	Not Mutated vs. VHL Mutated	0.00299431	8.81093	1.59124	1.24003	2.04191	0.628442	0.489738	0.806432	1.45978	1.13712	1.874	0.685032	0.533618	0.879411	0.010222
KRAS-PIK3CA	Both Mutated vs. Not Mutated	0.00343925	8.55844	0.506697	0.362643	0.707975	1.97356	1.41248	2.75753	0.606733	0.434121	0.847977	1.64817	1.17928	2.3035	0.0115419
EGFR-KRAS	KRAS Mutated vs. Not Mutated	0.00357286	8.48907	1.32172	1.06806	1.63563	0.756587	0.611383	0.936278	1.37314	1.10936	1.69963	0.728259	0.588362	0.90142	0.0117905
CTNNB1-TP53	CTNNB1 Mutated vs. Not Mutated	0.00381269	8.37094	1.40617	1.07405	1.84099	0.711151	0.543186	0.931055	1.48897	1.13702	1.94987	0.671605	0.512855	0.879495	0.0123756
TP53-CDKN1A	Both Mutated vs. CDKN1A Mutated	0.00553938	7.69436	2.77183	1.07708	7.13318	0.360773	0.14019	0.928432	3.9184	1.49287	10.2848	0.255206	0.097231	0.669851	0.0176903
BRAF-EGFR	BRAF Mutated vs. Not Mutated	0.00600238	7.54959	0.786247	0.671253	0.920942	1.27186	1.08584	1.48975	0.798508	0.680098	0.937534	1.25234	1.06663	1.47038	0.0188646
TP53-KRAS	Both Mutated vs. TP53 Mutated	0.00618482	7.49565	1.41462	1.05842	1.89071	0.706902	0.528902	0.944808	1.50041	1.12218	2.00613	0.666483	0.498471	0.891124	0.0191343
TP53-CDKN1A	Both Mutated vs. TP53 Mutated	0.00629228	7.46464	2.23988	0.925514	5.42082	0.446453	0.184474	1.08048	3.43278	1.41704	8.3159	0.291309	0.120252	0.705697	0.0191672
TP53-HRAS	HRAS Mutated vs. TP53 Mutated	0.00674079	7.34077	0.543623	0.386233	0.76515	1.83951	1.30693	2.58911	0.618783	0.437255	0.875673	1.61608	1.14198	2.287	0.0202224
BRAF-IDH1	BRAF Mutated vs. Not Mutated	0.00703564	7.26385	0.795994	0.682715	0.928068	1.25629	1.07751	1.46474	0.807524	0.691251	0.943354	1.23835	1.06005	1.44665	0.0207919
BRAF-KRAS	BRAF Mutated vs. Not Mutated	0.00726874	7.20533	0.797362	0.684024	0.929481	1.25413	1.07587	1.46194	0.808245	0.691884	0.944177	1.23725	1.05912	1.44533	0.0211649
BRAF-IDH1	BRAF Mutated vs. IDH1 Mutated	0.00828314	6.97121	0.712373	0.542086	0.936153	1.40376	1.0682	1.84472	0.685728	0.518229	0.907366	1.4583	1.10209	1.92965	0.023769
KRAS-NRAS	KRAS Mutated vs. Not Mutated	0.0108469	6.49022	1.27137	1.03475	1.5621	0.786551	0.640162	0.966415	1.30723	1.06374	1.60645	0.764978	0.622492	0.940079	0.0306814
TP53-IDH1	IDH1 Mutated vs. TP53 Mutated	0.0110426	6.45845	0.664253	0.509269	0.866403	1.50545	1.1542	1.9636	0.708397	0.543004	0.924166	1.41164	1.08206	1.84161	0.0307948
TP53-IDH1	Both Mutated vs. Not Mutated	0.0116044	6.37033	1.39991	1.03108	1.90068	0.71433	0.526128	0.969854	1.48307	1.09205	2.01409	0.674276	0.496501	0.915705	0.0319121
IDH1-KRAS	KRAS Mutated vs. Not Mutated	0.0118587	6.33187	1.27007	1.03202	1.56303	0.787359	0.639782	0.968977	1.30571	1.06075	1.60725	0.765864	0.622179	0.942731	0.0321647
KRAS-VHL	Not Mutated vs. VHL Mutated	0.0132352	6.13739	1.46195	1.13489	1.88327	0.684016	0.53099	0.881141	1.37787	1.06923	1.77559	0.725758	0.563192	0.93525	0.0354131
HRAS-KRAS	HRAS Mutated vs. KRAS Mutated	0.0141162	6.02356	0.582544	0.398684	0.851193	1.71661	1.17482	2.50825	0.615875	0.418197	0.906993	1.62371	1.10254	2.39122	0.0372667
EGFR-IDH1	EGFR Mutated vs. IDH1 Mutated	0.0146583	5.95707	1.38851	1.06187	1.81563	0.720197	0.550773	0.941738	1.4057	1.06937	1.84782	0.711387	0.541179	0.935129	0.0381888
PTEN-TP53	Both Mutated vs. Not Mutated	0.0179133	5.60461	1.44316	1.00455	2.07329	0.692922	0.482325	0.995473	1.54973	1.0783	2.22726	0.645274	0.448983	0.927383	0.0460627
HRAS-KRAS	KRAS Mutated vs. Not Mutated	0.0210427	5.32325	1.24165	1.0137	1.52086	0.80538	0.657522	0.986488	1.27	1.03662	1.55591	0.787402	0.64271	0.964669	0.0534161
KRAS-VHL	KRAS Mutated vs. Not Mutated	0.0215605	5.28091	1.23966	1.01298	1.51707	0.806672	0.659164	0.98719	1.26747	1.03548	1.55144	0.788972	0.644562	0.965736	0.0540376
TP53-GATA3	Both Mutated vs. GATA3 Mutated	0.0222945	5.22266	1.93308	1.00851	3.70525	0.51731	0.269887	0.99156	2.14358	1.11465	4.12231	0.46651	0.242582	0.897145	0.0551788
BRAF-KRAS	KRAS Mutated vs. Not Mutated	0.0229556	5.17186	1.24168	1.0109	1.52516	0.805358	0.655669	0.989222	1.2697	1.03354	1.55984	0.787585	0.641093	0.967551	0.0561136
KRAS-VHL	Both Mutated vs. VHL Mutated	0.023913	5.10093	7.05134	0.0404001	1230.72	0.141817	0.00081253	24.7524	388.961	2.19951	68783.8	0.00257095	1.45383e-05	0.454647	0.0570454
TP53-NRAS	Both Mutated vs. Not Mutated	0.0237899	5.10988	1.61989	0.950354	2.76113	0.617325	0.36217	1.05224	1.8505	1.08526	3.15533	0.540395	0.316924	0.921441	0.0570454
HRAS-KRAS	Both Mutated vs. Not Mutated	0.0400061	4.21763	3.85001	0.253967	58.364	0.25974	0.0171338	3.93751	17.2812	1.13882	262.234	0.0578665	0.00381339	0.8781	0.0943001
CTNNB1-TP53	CTNNB1 Mutated vs. TP53 Mutated	0.0406005	4.19261	0.78383	0.633983	0.969093	1.27579	1.03189	1.57733	0.801028	0.647764	0.990555	1.2484	1.00954	1.54377	0.0945752
TP53-NRAS	NRAS Mutated vs. TP53 Mutated	0.041381	4.16034	0.76032	0.597396	0.967676	1.31524	1.0334	1.67393	0.773021	0.603602	0.989992	1.29363	1.01011	1.65672	0.0952726
BAP1-TP53	BAP1 Mutated vs. Not Mutated	0.0451135	4.01439	1.36905	0.957687	1.95712	0.730432	0.510955	1.04418	1.44141	1.00799	2.06121	0.693763	0.485152	0.992076	0.102672
TP53-CDH1	CDH1 Mutated vs. Not Mutated	0.0488057	3.88202	0.70709	0.526178	0.950202	1.41425	1.05241	1.9005	0.742803	0.552614	0.998449	1.34625	1.00155	1.80958	0.109813
TP53-RPL22	Both Mutated vs. RPL22 Mutated	0.0520322	3.77473	2.71832	0.671236	11.0085	0.367874	0.0908391	1.48979	4.03095	0.987783	16.4495	0.24808	0.060792	1.01237	0.115757
BRAF-TP53	BRAF Mutated vs. Both Mutated	0.0532595	3.73576	0.663287	0.407053	1.08082	1.50764	0.925225	2.45668	0.61618	0.377101	1.00683	1.6229	0.993212	2.65181	0.117171
TP53-FHIT	Both Mutated vs. TP53 Mutated	0.0618898	3.486	0.289353	0.136557	0.613111	3.45599	1.63103	7.32293	0.488851	0.230613	1.03626	2.04561	0.96501	4.33626	0.134661
TP53-CDKN1B	CDKN1B Mutated vs. TP53 Mutated	0.0634223	3.44555	0.573879	0.364039	0.904677	1.74253	1.10537	2.74696	0.649353	0.411602	1.02443	1.54	0.976148	2.42953	0.136496
TP53-VHL	Both Mutated vs. VHL Mutated	0.0711967	3.25521	2.28816	0.612322	8.55054	0.437032	0.116952	1.63313	3.3914	0.899925	12.7806	0.294863	0.0782434	1.1112	0.15158
TP53-IDH1	Both Mutated vs. TP53 Mutated	0.0739619	3.19283	0.786119	0.618715	0.998817	1.27207	1.00118	1.61625	0.803688	0.632379	1.0214	1.24426	0.979045	1.58133	0.155792
HRAS-KRAS	Both Mutated vs. KRAS Mutated	0.0817182	3.03039	3.22533	0.269735	38.5666	0.310046	0.0259291	3.70735	9.09147	0.75734	109.138	0.109993	0.00916269	1.32041	0.170318
FOXA1-TP53	Both Mutated vs. TP53 Mutated	0.083728	2.99101	0.546379	0.325186	0.91803	1.83023	1.08929	3.07516	0.632258	0.37605	1.06302	1.58163	0.940715	2.65922	0.172689
BRAF-PIK3CA	Both Mutated vs. PIK3CA Mutated	0.086274	2.94256	1.48966	0.863645	2.56945	0.671294	0.389189	1.15788	1.61678	0.933785	2.79933	0.618514	0.357228	1.07091	0.176106
TP53-NRAS	NRAS Mutated vs. Not Mutated	0.0889406	2.89344	1.26057	0.934767	1.69993	0.79329	0.588258	1.06979	1.29875	0.960981	1.75525	0.769969	0.56972	1.0406	0.178601
TP53-RPL22	Both Mutated vs. Not Mutated	0.0893005	2.88694	2.10452	0.590165	7.50466	0.475169	0.13325	1.69444	3.01233	0.844235	10.7484	0.331969	0.0930374	1.1845	0.178601
TP53-NPM1	NPM1 Mutated vs. Not Mutated	0.0921986	2.83556	0.508548	0.286011	0.904236	1.96638	1.10591	3.49637	0.609759	0.342841	1.08449	1.63999	0.922094	2.91681	0.182553
CTNNB1-TP53	Both Mutated vs. Not Mutated	0.101924	2.67518	1.39056	0.873525	2.21364	0.719132	0.451745	1.14479	1.47433	0.925893	2.34763	0.678273	0.425961	1.08004	0.196944
IDH1-KRAS	IDH1 Mutated vs. KRAS Mutated	0.103233	2.65488	0.800779	0.611771	1.04818	1.24878	0.954033	1.6346	0.797351	0.607215	1.04702	1.25415	0.955088	1.64686	0.196944
KRAS-VHL	Both Mutated vs. Not Mutated	0.104152	2.64079	4.41396	0.0719053	270.955	0.226554	0.00369065	13.9072	30.4101	0.494681	1869.43	0.0328839	0.000534922	2.0215	0.196944
TP53-CDH1	Both Mutated vs. CDH1 Mutated	0.10444	2.6364	1.66223	0.816948	3.38212	0.6016	0.295672	1.22407	1.80998	0.884363	3.70439	0.552493	0.26995	1.13076	0.196944
TP53-GATA3	Both Mutated vs. Not Mutated	0.103443	2.65165	1.45462	0.844072	2.5068	0.687465	0.398915	1.18473	1.57207	0.911989	2.70991	0.636104	0.369017	1.0965	0.196944
BAP1-TP53	BAP1 Mutated vs. TP53 Mutated	0.113573	2.50378	0.779529	0.590503	1.02906	1.28283	0.971758	1.69347	0.798635	0.604491	1.05513	1.25214	0.947748	1.65429	0.212147
BRAF-EGFR	BRAF Mutated vs. Both Mutated	0.118249	2.44036	0.672192	0.371689	1.21564	1.48767	0.822609	2.69042	0.622236	0.343112	1.12843	1.60711	0.886189	2.9145	0.218816
EGFR-KRAS	EGFR Mutated vs. KRAS Mutated	0.120033	2.41689	1.21862	0.942157	1.57621	0.820599	0.634432	1.06139	1.23303	0.946846	1.6057	0.811013	0.62278	1.05614	0.220061
PTEN-TP53	Both Mutated vs. PTEN Mutated	0.127075	2.32788	1.31954	0.901099	1.93231	0.757837	0.517517	1.10976	1.34702	0.918708	1.975	0.742382	0.506328	1.08848	0.230833
BRAF-TP53	Both Mutated vs. Not Mutated	0.13384	2.24739	1.34567	0.858859	2.1084	0.743126	0.474293	1.16434	1.41021	0.899718	2.21035	0.709114	0.452416	1.11146	0.240912
BAP1-TP53	Both Mutated vs. TP53 Mutated	0.138076	2.19927	0.652009	0.41002	1.03682	1.53372	0.964489	2.43891	0.70383	0.44246	1.1196	1.4208	0.893178	2.26009	0.246297
EGFR-PIK3CA	Both Mutated vs. Not Mutated	0.140302	2.17465	0.68387	0.448244	1.04336	1.46227	0.958445	2.23093	0.727522	0.476676	1.11037	1.37453	0.9006	2.09786	0.248033
KRAS-VHL	Both Mutated vs. KRAS Mutated	0.160196	1.97237	3.71467	0.0855866	161.226	0.269203	0.00620247	11.6841	14.9526	0.342988	651.863	0.0668779	0.00153407	2.91555	0.280698
TP53-VHL	Not Mutated vs. VHL Mutated	0.165935	1.91929	1.25271	0.938626	1.67189	0.79827	0.598126	1.06539	1.22676	0.918723	1.63809	0.815152	0.610467	1.08847	0.288203
HRAS-KRAS	HRAS Mutated vs. Not Mutated	0.170064	1.88238	0.750686	0.52475	1.0739	1.33211	0.931184	1.90567	0.778122	0.543752	1.11351	1.28515	0.898061	1.83907	0.290282
KRAS-NRAS	KRAS Mutated vs. NRAS Mutated	0.169675	1.88581	1.21126	0.912303	1.60817	0.82559	0.621825	1.09613	1.2326	0.914522	1.66131	0.811292	0.601934	1.09347	0.290282
TP53-NPM1	Both Mutated vs. TP53 Mutated	0.171595	1.86895	0.46346	0.213505	1.00604	2.15768	0.993992	4.68374	0.581352	0.267126	1.26521	1.72013	0.790384	3.74355	0.290392
TP53-GATA3	GATA3 Mutated vs. Not Mutated	0.178854	1.80712	0.776954	0.55964	1.07865	1.28708	0.927081	1.78686	0.798363	0.57492	1.10865	1.25256	0.901999	1.73937	0.300111
EGFR-KRAS	Both Mutated vs. EGFR Mutated	0.19337	1.69175	0.607366	0.328127	1.12424	1.64645	0.889491	3.0476	0.663407	0.357452	1.23124	1.50737	0.812191	2.79758	0.319061
TP53-RPL22	Not Mutated vs. RPL22 Mutated	0.192648	1.69725	1.48032	0.906105	2.41841	0.675532	0.413494	1.10363	1.38596	0.848187	2.26469	0.721523	0.441562	1.17899	0.319061
PTEN-TP53	Both Mutated vs. TP53 Mutated	0.195034	1.67917	0.816845	0.616869	1.08165	1.22422	0.924514	1.62109	0.830295	0.626712	1.10001	1.20439	0.909082	1.59563	0.319147
KRAS-PIK3CA	Both Mutated vs. PIK3CA Mutated	0.196837	1.66569	0.72867	0.475558	1.1165	1.37236	0.895657	2.10279	0.7545	0.491887	1.15732	1.32538	0.864067	2.03299	0.319457
TP53-FHIT	FHIT Mutated vs. TP53 Mutated	0.198736	1.65164	0.617071	0.342914	1.11041	1.62056	0.900565	2.91618	0.680111	0.377787	1.22437	1.47035	0.816747	2.64699	0.319916
TP53-CDH1	Both Mutated vs. TP53 Mutated	0.210526	1.5678	0.714932	0.455952	1.12101	1.39874	0.892052	2.19321	0.749998	0.478064	1.17661	1.33334	0.849896	2.09177	0.336163
TP53-VHL	Both Mutated vs. Not Mutated	0.215798	1.5321	1.72958	0.545885	5.47999	0.578176	0.182482	1.83189	2.07206	0.653711	6.56779	0.482611	0.152258	1.52973	0.341823
PIK3CA-VHL	Both Mutated vs. VHL Mutated	0.238743	1.388	1.98915	0.402693	9.82566	0.502727	0.101774	2.48328	2.62383	0.5272	13.0585	0.381123	0.0765782	1.89682	0.375168
TP53-HRAS	Both Mutated vs. TP53 Mutated	0.249919	1.32376	0.626916	0.331011	1.18734	1.59511	0.842215	3.02105	0.687223	0.362733	1.30199	1.45513	0.768054	2.75685	0.389637
BRAF-IDH1	Both Mutated vs. IDH1 Mutated	0.257297	1.28324	0.652143	0.327673	1.29791	1.53341	0.770467	3.05183	0.643634	0.300291	1.37955	1.55368	0.724876	3.33011	0.394512
BRAF-PIK3CA	BRAF Mutated vs. PIK3CA Mutated	0.255568	1.2926	1.13453	0.905516	1.42146	0.881424	0.703503	1.10434	1.14323	0.907643	1.43996	0.874716	0.694462	1.10176	0.394512
BRAF-TP53	BRAF Mutated vs. Not Mutated	0.261015	1.26336	0.901027	0.753969	1.07677	1.10985	0.928706	1.32631	0.901163	0.751607	1.08048	1.10968	0.925516	1.33048	0.394512
TP53-NRAS	Both Mutated vs. NRAS Mutated	0.260789	1.26456	1.32159	0.779418	2.24089	0.756666	0.446251	1.28301	1.35858	0.796387	2.31763	0.736064	0.431475	1.25567	0.394512
TP53-CDKN1A	CDKN1A Mutated vs. TP53 Mutated	0.273008	1.20157	0.765079	0.49501	1.18249	1.30705	0.845671	2.02016	0.778095	0.496813	1.21863	1.28519	0.820592	2.01283	0.409512
BRAF-EGFR	Both Mutated vs. EGFR Mutated	0.276192	1.18573	0.755201	0.474831	1.20112	1.32415	0.832557	2.10601	0.771033	0.482846	1.23122	1.29696	0.8122	2.07105	0.410764
TP53-IDH1	IDH1 Mutated vs. Not Mutated	0.277992	1.17688	1.19081	0.845199	1.67774	0.839766	0.59604	1.18315	1.2091	0.85798	1.7039	0.827063	0.586887	1.16553	0.410764
BRAF-PIK3CA	BRAF Mutated vs. Both Mutated	0.283304	1.15117	0.774355	0.461164	1.30024	1.2914	0.769086	2.16843	0.75234	0.447353	1.26526	1.32919	0.790354	2.23537	0.410876
BRAF-TP53	Both Mutated vs. TP53 Mutated	0.282427	1.15537	0.80788	0.567164	1.15076	1.23781	0.86899	1.76316	0.82329	0.57752	1.17365	1.21464	0.852043	1.73154	0.410876
CTNNB1-TP53	Both Mutated vs. TP53 Mutated	0.284437	1.14577	0.805132	0.561793	1.15387	1.24203	0.866648	1.78001	0.821386	0.572896	1.17766	1.21745	0.849145	1.74552	0.410876
KRAS-NRAS	NRAS Mutated vs. Not Mutated	0.286368	1.13662	1.13327	0.886934	1.44803	0.882401	0.690594	1.12748	1.14345	0.893696	1.46299	0.874549	0.68353	1.11895	0.410876
TP53-CDKN1B	Both Mutated vs. CDKN1B Mutated	0.290282	1.11831	1.73522	0.518386	5.80839	0.576295	0.172165	1.92906	1.94673	0.566369	6.69134	0.513681	0.149447	1.76563	0.413495
FOXA1-TP53	FOXA1 Mutated vs. Not Mutated	0.311835	1.02289	0.7827	0.511173	1.19846	1.27763	0.834407	1.95628	0.801402	0.521816	1.23079	1.24781	0.812487	1.91638	0.441024
PIK3CA-VHL	Both Mutated vs. PIK3CA Mutated	0.322362	0.97934	1.76409	0.391844	7.94201	0.566863	0.125913	2.55204	2.13847	0.474584	9.63589	0.467625	0.103779	2.10711	0.452678
TP53-CDKN1B	Both Mutated vs. Not Mutated	0.338203	0.91723	1.53087	0.517104	4.53207	0.653225	0.22065	1.93385	1.70014	0.573843	5.03702	0.588188	0.19853	1.74264	0.471579
PTEN-TP53	Not Mutated vs. PTEN Mutated	0.341944	0.90313	0.9042	0.727869	1.12325	1.10595	0.890276	1.37387	0.899981	0.724174	1.11847	1.11113	0.894079	1.38088	0.471773
TP53-PIK3CA	Both Mutated vs. Not Mutated	0.343108	0.898786	1.11209	0.883672	1.39955	0.899209	0.714517	1.13164	1.11774	0.887973	1.40696	0.894661	0.710751	1.12616	0.471773
TP53-FHIT	Both Mutated vs. Not Mutated	0.361622	0.832253	0.53008	0.19272	1.458	1.88651	0.685872	5.18889	0.624292	0.226874	1.71787	1.60181	0.582116	4.40773	0.493801
BAP1-TP53	BAP1 Mutated vs. Both Mutated	0.367622	0.811687	1.32901	0.731421	2.41484	0.75244	0.414106	1.3672	1.32797	0.716455	2.46145	0.753027	0.406265	1.39576	0.498556
EGFR-IDH1	Both Mutated vs. EGFR Mutated	0.373679	0.791394	0.668893	0.31718	1.41061	1.49501	0.708912	3.15278	0.712006	0.336877	1.50486	1.40448	0.664514	2.96844	0.503323
TP53-EGFR	EGFR Mutated vs. TP53 Mutated	0.376779	0.781185	1.10766	0.870045	1.41017	0.902804	0.709135	1.14937	1.11753	0.873452	1.42982	0.894828	0.699388	1.14488	0.504069
EGFR-KRAS	Both Mutated vs. KRAS Mutated	0.428594	0.62663	0.736165	0.377508	1.43557	1.35839	0.696588	2.64895	0.763186	0.390862	1.49018	1.3103	0.671062	2.55845	0.565744
TP53-GATA3	Both Mutated vs. TP53 Mutated	0.426037	0.633603	0.831595	0.548127	1.26166	1.20251	0.792606	1.82439	0.844192	0.556307	1.28105	1.18456	0.780607	1.79757	0.565744
BRAF-KRAS	BRAF Mutated vs. Both Mutated	0.445592	0.58184	0.708764	0.2484	2.02233	1.41091	0.494479	4.02577	0.664269	0.232194	1.90037	1.50541	0.526214	4.30675	0.580442
IDH1-PIK3CA	Both Mutated vs. PIK3CA Mutated	0.443905	0.586168	1.28075	0.628662	2.60925	0.78079	0.383252	1.59068	1.32077	0.647894	2.69248	0.757132	0.371405	1.54346	0.580442
TP53-IDH1	Both Mutated vs. IDH1 Mutated	0.449008	0.573154	1.16521	0.783636	1.73259	0.858212	0.577169	1.2761	1.16794	0.781398	1.7457	0.856207	0.572836	1.27976	0.58107
EGFR-IDH1	IDH1 Mutated vs. Not Mutated	0.478035	0.503344	1.07811	0.869512	1.33675	0.927549	0.748082	1.15007	1.08098	0.871745	1.34044	0.925084	0.746022	1.14712	0.61398
TP53-CDH1	Both Mutated vs. Not Mutated	0.480641	0.497409	1.20857	0.677671	2.15537	0.827427	0.463958	1.47564	1.23156	0.690357	2.19704	0.811979	0.455159	1.44853	0.61398
TP53-FHIT	Both Mutated vs. FHIT Mutated	0.491939	0.472282	0.592266	0.146867	2.38841	1.68843	0.418689	6.80886	0.601405	0.14104	2.56443	1.66277	0.38995	7.09017	0.624384
FOXA1-TP53	Both Mutated vs. FOXA1 Mutated	0.512341	0.429283	1.3165	0.540617	3.20593	0.759588	0.311922	1.84974	1.3539	0.546956	3.35133	0.738609	0.298389	1.8283	0.646137
IDH1-KRAS	IDH1 Mutated vs. Not Mutated	0.544699	0.366901	1.06631	0.860914	1.32071	0.937812	0.757166	1.16156	1.0684	0.862494	1.32346	0.935978	0.755593	1.15943	0.67829
IDH1-PIK3CA	Both Mutated vs. Not Mutated	0.547945	0.361011	0.826749	0.469359	1.45627	1.20956	0.686686	2.13057	0.840621	0.477132	1.48102	1.1896	0.67521	2.09585	0.67829
TP53-KRAS	KRAS Mutated vs. Not Mutated	0.548113	0.360708	1.08589	0.821118	1.43604	0.920904	0.69636	1.21785	1.08955	0.823555	1.44146	0.91781	0.693742	1.21425	0.67829
IDH1-PIK3CA	Both Mutated vs. IDH1 Mutated	0.59417	0.283878	0.838072	0.455314	1.5426	1.19321	0.648258	2.19629	0.84652	0.458604	1.56256	1.18131	0.639977	2.18053	0.730719
TP53-CDKN1A	CDKN1A Mutated vs. Not Mutated	0.600534	0.274191	1.14013	0.673556	1.92989	0.877096	0.518165	1.48466	1.15185	0.678552	1.95529	0.868167	0.511434	1.47373	0.733986
BRAF-EGFR	Both Mutated vs. Not Mutated	0.611277	0.25832	1.1317	0.681089	1.88044	0.883625	0.53179	1.46824	1.14089	0.686259	1.89671	0.876506	0.527228	1.45718	0.742533
TP53-EGFR	Both Mutated vs. EGFR Mutated	0.616258	0.251162	0.912559	0.636989	1.30734	1.09582	0.76491	1.56989	0.910883	0.6323	1.3122	1.09784	0.762076	1.58153	0.744019
BAP1-TP53	Both Mutated vs. Not Mutated	0.63642	0.223455	1.14698	0.624022	2.1082	0.871856	0.474339	1.60251	1.15819	0.629982	2.12928	0.863415	0.469642	1.58735	0.763704
TP53-NPM1	Both Mutated vs. Not Mutated	0.648298	0.208052	0.768916	0.284396	2.07891	1.30053	0.481022	3.51623	0.79323	0.293165	2.14628	1.26067	0.465923	3.41105	0.773272
KRAS-NRAS	Both Mutated vs. KRAS Mutated	0.664997	0.187511	0.777229	0.281083	2.14913	1.28662	0.465304	3.55767	0.798449	0.288263	2.21159	1.25243	0.452163	3.46905	0.783746
TP53-HRAS	Both Mutated vs. HRAS Mutated	0.66479	0.187757	1.22237	0.463158	3.22611	0.81808	0.309971	2.15909	1.24167	0.466436	3.30535	0.80537	0.30254	2.14392	0.783746
BRAF-IDH1	BRAF Mutated vs. Both Mutated	0.683781	0.165901	0.844607	0.349361	2.0419	1.18398	0.489739	2.86237	0.831911	0.343147	2.01685	1.20205	0.495824	2.9142	0.801116
BRAF-KRAS	Both Mutated vs. KRAS Mutated	0.697455	0.151133	0.837739	0.366925	1.91267	1.19369	0.522829	2.72535	0.848785	0.371378	1.9399	1.17816	0.515491	2.69268	0.81233
TP53-RPL22	Both Mutated vs. TP53 Mutated	0.722984	0.125652	1.17206	0.452824	3.03367	0.853201	0.329634	2.20836	1.18778	0.458667	3.07592	0.841907	0.325106	2.18023	0.837139
BRAF-PIK3CA	Both Mutated vs. Not Mutated	0.746648	0.104369	0.93003	0.607496	1.42381	1.07523	0.702343	1.6461	0.932065	0.608244	1.42828	1.07289	0.700141	1.64408	0.859513
IDH1-KRAS	Both Mutated vs. KRAS Mutated	0.75294	0.0990767	0.8665	0.374729	2.00364	1.15407	0.499091	2.6686	0.8738	0.377218	2.0241	1.14443	0.494047	2.65099	0.861747
TP53-FHIT	FHIT Mutated vs. Not Mutated	0.761798	0.0918819	1.12171	0.510761	2.46343	0.891499	0.405938	1.95786	1.12943	0.514111	2.48122	0.885399	0.403028	1.9451	0.866874
BRAF-IDH1	IDH1 Mutated vs. Not Mutated	0.795803	0.0669687	1.02797	0.831878	1.2703	0.972787	0.787218	1.2021	1.02835	0.832101	1.27089	0.972428	0.786848	1.20178	0.890806
TP53-HRAS	HRAS Mutated vs. Not Mutated	0.791532	0.069866	0.940704	0.605406	1.4617	1.06303	0.684134	1.65178	0.94223	0.606071	1.46484	1.06131	0.682669	1.64997	0.890806
TP53-NPM1	Both Mutated vs. NPM1 Mutated	0.796327	0.0666174	0.853059	0.220362	3.30234	1.17225	0.302816	4.538	0.815076	0.172523	3.85078	1.22688	0.259688	5.79632	0.890806
PIK3CA-VHL	Both Mutated vs. Not Mutated	0.822003	0.0506114	1.13869	0.340102	3.81241	0.878204	0.262301	2.94029	1.14883	0.343001	3.84781	0.870452	0.259888	2.91544	0.904203
TP53-EGFR	Both Mutated vs. TP53 Mutated	0.812995	0.0559628	1.03653	0.766157	1.40231	0.964759	0.713108	1.30522	1.03718	0.766487	1.40347	0.964155	0.712522	1.30465	0.904203
TP53-NRAS	Both Mutated vs. TP53 Mutated	0.818095	0.0528981	0.951614	0.629149	1.43935	1.05085	0.694756	1.58945	0.952504	0.629178	1.44198	1.04986	0.693489	1.58937	0.904203
IDH1-KRAS	Both Mutated vs. Not Mutated	0.838047	0.0417761	1.0958	0.437253	2.74617	0.912578	0.364143	2.28701	1.10058	0.439017	2.75908	0.908609	0.362439	2.27781	0.911722
TP53-HRAS	Both Mutated vs. Not Mutated	0.837069	0.0422896	1.0878	0.471196	2.51128	0.919289	0.398204	2.12226	1.09178	0.472806	2.52107	0.915939	0.396658	2.11503	0.911722
FOXA1-TP53	Both Mutated vs. Not Mutated	0.84794	0.036767	0.93425	0.476718	1.8309	1.07038	0.546179	2.09767	0.936264	0.477571	1.83552	1.06807	0.544805	2.09393	0.917444
CTNNB1-TP53	Both Mutated vs. CTNNB1 Mutated	0.870591	0.0265391	1.03801	0.658207	1.63696	0.963384	0.610887	1.51928	1.03879	0.657143	1.6421	0.962655	0.608978	1.52174	0.933992
PIK3CA-VHL	PIK3CA Mutated vs. VHL Mutated	0.874569	0.0249192	1.02731	0.736302	1.43333	0.973416	0.697675	1.35814	1.02731	0.735227	1.43542	0.973418	0.696658	1.36012	0.933992
TP53-CDKN1B	CDKN1B Mutated vs. Not Mutated	0.877386	0.0238034	0.954347	0.533946	1.70575	1.04784	0.586252	1.87285	0.955281	0.534218	1.70822	1.04681	0.585405	1.87189	0.933992
IDH1-PIK3CA	IDH1 Mutated vs. Not Mutated	0.897377	0.0166346	1.01415	0.817975	1.25737	0.986048	0.79531	1.22253	1.01425	0.817965	1.25765	0.985946	0.795135	1.22255	0.950164
EGFR-IDH1	Both Mutated vs. Not Mutated	0.903553	0.0146831	1.05575	0.42843	2.60161	0.947194	0.384378	2.3341	1.05736	0.428971	2.60625	0.945753	0.383693	2.33116	0.951615
BRAF-KRAS	Both Mutated vs. Not Mutated	0.929376	0.00785536	1.04048	0.424973	2.54746	0.961093	0.392547	2.35309	1.04133	0.425197	2.5503	0.960306	0.392111	2.35185	0.973632
EGFR-KRAS	Both Mutated vs. Not Mutated	0.943807	0.0049682	0.973662	0.467966	2.02583	1.02705	0.493625	2.13691	0.973988	0.468024	2.02693	1.02671	0.493356	2.13664	0.982687
KRAS-NRAS	Both Mutated vs. NRAS Mutated	0.947946	0.00426237	1.0389	0.320975	3.36259	0.962559	0.29739	3.11551	1.0402	0.318639	3.39572	0.961358	0.294488	3.13835	0.982687
IDH1-KRAS	Both Mutated vs. IDH1 Mutated	0.956293	0.00300373	0.975311	0.400713	2.37385	1.02531	0.421257	2.49555	0.975284	0.39851	2.38684	1.02534	0.418964	2.50935	0.983083
KRAS-NRAS	Both Mutated vs. Not Mutated	0.962323	0.00223152	1.02766	0.326002	3.23953	0.97308	0.308686	3.06747	1.02807	0.326015	3.24195	0.972699	0.308457	3.06735	0.983083
TP53-CDKN1B	Both Mutated vs. TP53 Mutated	0.963223	0.00212612	0.979558	0.410262	2.33883	1.02087	0.427564	2.43746	0.979705	0.409803	2.34215	1.02072	0.426958	2.4402	0.983083
BRAF-IDH1	Both Mutated vs. Not Mutated	0.977591	0.000789037	1.01153	0.451683	2.26531	0.988597	0.441441	2.21394	1.01164	0.451066	2.2689	0.988491	0.440743	2.21697	0.991173
EGFR-PIK3CA	Both Mutated vs. PIK3CA Mutated	0.981161	0.000557609	1.00632	0.593935	1.70504	0.993719	0.586498	1.68369	1.00641	0.592242	1.71021	0.993632	0.584724	1.6885	0.991173
EGFR-IDH1	Both Mutated vs. IDH1 Mutated	0.993528	6.57996e-05	1.00372	0.407653	2.47135	0.996295	0.404638	2.45307	1.00375	0.406598	2.4779	0.996267	0.403568	2.45943	0.998571
TP53-VHL	Both Mutated vs. TP53 Mutated	0.999289	7.9336e-07	1.0004	0.415198	2.41042	0.999601	0.414866	2.40849	1.0004	0.415034	2.41137	0.9996	0.414703	2.40944	0.999289
