## Supplementary File 5 for "Mutational Landscape of Cancer-Driver Genes Across Human Cancers"

### Sheet: Sheet1
HugoSymbol	MutationStatus	RoleInCancer	Kinase_PPtase	TF	Location	meanAltered	maxAltered	CELL_TYPE	PUBMED_PMID	HALLMARK	IMPACT	DESCRIPTION
A1CF	TRUE	Oncogenes	Other	Other	Other	2.307	15.0127
ABI1	TRUE	TSGs	Other	Other	Other	0.996324	5.87045	colorectal cancer	24913355	invasion and metastasis	promotes	promotes tumour cell adhesion, extracellular matrix degradation and invasion
ABI1	TRUE	TSGs	Other	Other	Other	0.996324	5.87045		10499589	function summary		participates in the transduction of signals from Ras to Rac
ABI1	TRUE	TSGs	Other	Other	Other	0.996324	5.87045		16025998	role in cancer	TSG	TSG
ABI1	TRUE	TSGs	Other	Other	Other	0.996324	5.87045		9694699	role in cancer	fusion	fusion
ABI1	TRUE	TSGs	Other	Other	Other	0.996324	5.87045		23552839	role in cancer	TSG	TSG
ABI1	TRUE	TSGs	Other	Other	Other	0.996324	5.87045		9010225	suppression of growth	promotes	fibroblasts overexpressing e3B1 have reduced growth compared to matched controls
ABI1	TRUE	TSGs	Other	Other	Other	0.996324	5.87045		9694699	function summary		Abl-interacting adaptor protein
ABI1	TRUE	TSGs	Other	Other	Other	0.996324	5.87045	AML	9694699	fusion partner		KMT2A
ABI1	TRUE	TSGs	Other	Other	Other	0.996324	5.87045		23552839	mouse model		development of prostatic intraepithelial neoplasia was observed in 8-month-old Abi1 knockout mice, but no progression beyond PIN was observed in mice as old as 12 months
ABI1	TRUE	TSGs	Other	Other	Other	0.996324	5.87045	glioblastoma	26473374	invasion and metastasis	suppresses	loss of the Abi1 gene enhances the Crk Tyr251 Abl axis to promote aggressive behavior in tumor cells
ABL1	TRUE	Oncogenes	Kinases	Other	Other	2.54675	15.411	CML	19260121	fusion partner		BCR
ABL1	TRUE	Oncogenes	Kinases	Other	Other	2.54675	15.411		23316053	function summary		protein-tyrosine kinase, plays a prominent role in cellular responses to genotoxic stress as well as in the regulation of the actin cytoskeleton.
ABL1	TRUE	Oncogenes	Kinases	Other	Other	2.54675	15.411		23840065	angiogenesis	promotes	loss of Abl kinases leads to increased endothelial cell apoptosis both in vitro and in vivo, contributing to vascular dysfunction, infarction, and tissue damage
ABL1	TRUE	Oncogenes	Kinases	Other	Other	2.54675	15.411		25368164	differentiation and development		promotes adipocyte differentiation
ABL1	TRUE	Oncogenes	Kinases	Other	Other	2.54675	15.411		25999467	function summary		phosphorylates RAS proteins to allosterically enhance their effector binding capabilities
ABL1	TRUE	Oncogenes	Kinases	Other	Other	2.54675	15.411		25561363	global regulation of gene expression		induces stabilisation of histone deacetylase 1 (HDAC1) in a kinase activity-dependent manner
ABL1	TRUE	Oncogenes	Kinases	Other	Other	2.54675	15.411	breast cancer	26838548	invasion and metastasis	promotes	promotes osteolytic metastasis by modulating tumour-bone interactions through TAZ and STAT5 signaling
ABL1	TRUE	Oncogenes	Kinases	Other	Other	2.54675	15.411		18945674	change of cellular energetics	promotes	regulates autophagy by promoting the trafficking and function of lysosomal components
ABL1	TRUE	Oncogenes	Kinases	Other	Other	2.54675	15.411		17623672	invasion and metastasis	promotes	Abl-dependent phosphorylation of WAVE3 is critical for the stimulation of lamellipodia formation and cell migration
ABL1	TRUE	Oncogenes	Kinases	Other	Other	2.54675	15.411		16943190	proliferative signalling	promotes	impairs EGFR internalisation
ABL1	TRUE	Oncogenes	Kinases	Other	Other	2.54675	15.411		9461559	genome instability and mutations	promotes	interacts constitutively with Rad51 and phosphorylates Rad51 on Tyr-54 upon treatment with ionising radiation to inhibit the binding of Rad51 to DNA and the function of Rad51 in ATP-dependent DNA strand exchange reactions
ABL1	TRUE	Oncogenes	Kinases	Other	Other	2.54675	15.411		9037071	escaping programmed cell death	suppresses	positively regulates DNA damage-induced apoptosis
ABL1	TRUE	Oncogenes	Kinases	Other	Other	2.54675	15.411		19260121	role in cancer	fusion	fusion
ABL1	TRUE	Oncogenes	Kinases	Other	Other	2.54675	15.411		24421390	role in cancer	oncogene	oncogene
ABL2	TRUE	Oncogenes	Kinases	Other	Other	2.40823	10.1215		23842646	role in cancer	oncogene	oncogene
ACKR3	TRUE	Oncogenes	Other	Other	Receptors	1.14018	6.88259	breast cancer	26119946	types of alteration in cancer		overexpressed
ACKR3	TRUE	Oncogenes	Other	Other	Receptors	1.14018	6.88259	mouse xenograft models of lung cancer	17898181	proliferative signalling	promotes	promotes tumour growth
ACKR3	TRUE	Oncogenes	Other	Other	Receptors	1.14018	6.88259	mouse xenograft models of lung cancer	17898181	invasion and metastasis	promotes	enhances metastasis
ACKR3	TRUE	Oncogenes	Other	Other	Receptors	1.14018	6.88259	hepatocellular carcinoma	27572688	angiogenesis	promotes	enhances the angiogenic capacity
ACKR3	TRUE	Oncogenes	Other	Other	Receptors	1.14018	6.88259	GBM	28759950	clinical impact		high expression predicts poor survival
ACKR3	TRUE	Oncogenes	Other	Other	Receptors	1.14018	6.88259	gallbladder cancer	21986127	clinical impact		high expression predicts poor survival
ACKR3	TRUE	Oncogenes	Other	Other	Receptors	1.14018	6.88259	papillary thyroid carcinoma	26383519	angiogenesis	promotes	stimulates the expression of IL-8 and VEGF resulting in enhanced angiogenesis
ACKR3	TRUE	Oncogenes	Other	Other	Receptors	1.14018	6.88259	renal cell carcinoma	20578990	clinical impact		high expression is associated with poor survival
ACKR3	TRUE	Oncogenes	Other	Other	Receptors	1.14018	6.88259	lipoma	12118328	fusion partner		HMGA2
ACKR3	TRUE	Oncogenes	Other	Other	Receptors	1.14018	6.88259	lipoma	12118328	role in cancer	fusion	fusion
ACKR3	TRUE	Oncogenes	Other	Other	Receptors	1.14018	6.88259	vascular endothelium	26119946	function summary		scavenger receptor for chemokine CXCL12
ACKR3	TRUE	Oncogenes	Other	Other	Receptors	1.14018	6.88259	mouse models of breast cancer	26119946	proliferative signalling	promotes	promotes tumour growth
ACKR3	TRUE	Oncogenes	Other	Other	Receptors	1.14018	6.88259	breast cancer	26119946	invasion and metastasis	suppresses	limits metastasis
ACKR3	TRUE	Oncogenes	Other	Other	Receptors	1.14018	6.88259	breast cancer	26119946	role in cancer	oncogene	oncogene
ACKR3	TRUE	Oncogenes	Other	Other	Receptors	1.14018	6.88259	colorectal cancer	25051350	proliferative signalling	promotes	KD negatively impacts cell proliferation and tumour growth in xenograft models
ACSL3	TRUE	Other	Other	Other	Other	1.50248	10.9589		18594527	role in cancer	fusion	fusion
ACSL3	TRUE	Other	Other	Other	Other	1.50248	10.9589	prostate cancer	21829708	types of alteration in cancer		downregulated
ACSL3	TRUE	Other	Other	Other	Other	1.50248	10.9589	ER- breast cancer	23512947	types of alteration in cancer		overexpressed
ACSL3	TRUE	Other	Other	Other	Other	1.50248	10.9589		15556626	function summary		involved in lipid metabolism, downregulates FASN in prostate cancer after vitamin D3 stimulation
ACSL3	TRUE	Other	Other	Other	Other	1.50248	10.9589	prostate cancer	18594527	fusion partner		ETV1
ACSL3	TRUE	Other	Other	Other	Other	1.50248	10.9589		18594527	impact of mutation on function		provides androgen upregulated promoter in fusion with ETV1
ACSL6	TRUE	Other	Other	Other	Other	1.91806	9.03308		16572202	fusion partner		ETV6
ACSL6	TRUE	Other	Other	Other	Other	1.91806	9.03308		15655248	function summary		regulator of lipid metabolism
ACSL6	TRUE	Other	Other	Other	Other	1.91806	9.03308		16572202	role in cancer	fusion	fusion
ACVR1	TRUE	Oncogenes	Kinases	Other	Receptors	1.27338	9.10931		24705254	role in cancer	oncogene	oncogene
ACVR1	TRUE	Oncogenes	Kinases	Other	Receptors	1.27338	9.10931	paediatric pontine glioma	27727438	types of alteration in cancer		recurrent missense mutations G328V, G328E, R206H
ACVR1	TRUE	Oncogenes	Kinases	Other	Receptors	1.27338	9.10931		22977237	function summary		kinase, receptor of bone morphogenetic protein
ACVR1	TRUE	Oncogenes	Kinases	Other	Receptors	1.27338	9.10931		25413979	differentiation and development		required for chondrogenesis during development
ACVR1	TRUE	Oncogenes	Kinases	Other	Receptors	1.27338	9.10931	glioma-initiating cells	28459464	escaping programmed cell death	promotes	overexpression of the constitutively active form of ACVR1 results in a marked increase in apoptotic cells
ACVR1	TRUE	Oncogenes	Kinases	Other	Receptors	1.27338	9.10931	diffuse intrinsic pontine glioma	24705252	types of alteration in cancer		recurrent GOF mutations
ACVR1	TRUE	Oncogenes	Kinases	Other	Receptors	1.27338	9.10931	immortalized normal human astrocytes	24705254	proliferative signalling	promotes	GOF mutant promotes cell proliferation
ACVR2A	TRUE	TSGs	Kinases	Other	Other	2.5947	15.3846		28659341	suppression of growth	promotes	mice with osteoblast lineage-specific homozygous gene deletion display increased femoral trabecular bone volume at 6 and 12 weeks of age
ACVR2A	TRUE	TSGs	Kinases	Other	Other	2.5947	15.3846	chondrosarcoma	25024164	role in cancer	fusion	fusion
ACVR2A	TRUE	TSGs	Kinases	Other	Other	2.5947	15.3846	colorectal cancer	14988818	role in cancer	TSG	TSG
ACVR2A	TRUE	TSGs	Kinases	Other	Other	2.5947	15.3846	colorectal cancer	30310521	clinical impact		loss of expression associated with poor outcome and metastatic disease
ACVR2A	TRUE	TSGs	Kinases	Other	Other	2.5947	15.3846	high-grade serous ovarian cancer	28115208	clinical impact		higher expression associated with shorter disease-free survival
ACVR2A	TRUE	TSGs	Kinases	Other	Other	2.5947	15.3846	chondrosarcoma	25024164	types of alteration in cancer		missense mutations in 9% of tumours
ACVR2A	TRUE	TSGs	Kinases	Other	Other	2.5947	15.3846	colorectal cancer	14988818	types of alteration in cancer		frameshift-effecting single nucleotide deletion in exon 10 (A8) tract in 83% of microsatellite instability-high tumours
ACVR2A	TRUE	TSGs	Kinases	Other	Other	2.5947	15.3846	high-grade serous ovarian cancer	28115208	types of alteration in cancer		frequently increased expression
ACVR2A	TRUE	TSGs	Kinases	Other	Other	2.5947	15.3846	multiple myeloma	19926132	types of alteration in cancer		characteristically increased expression in total mononuclear cell bone marrow aspirates
ACVR2A	TRUE	TSGs	Kinases	Other	Other	2.5947	15.3846	rectal adenocarcinoma, stomach adenocarcinoma, uterine corpus endometrial carcinoma	27694933	types of alteration in cancer		exon 10 (A)8 tract is a hotspot for expansion or contraction in 28-87% of microsatellite instability-high tumours
ACVR2A	TRUE	TSGs	Kinases	Other	Other	2.5947	15.3846	bladder cancer	31101108	global regulation of gene expression		exon 3,4 and 5-containing circACVR2A RNA acts a miR-626 sponge, reducing its suppression of EYA4
ACVR2A	TRUE	TSGs	Kinases	Other	Other	2.5947	15.3846	zebrafish embryo	15977175	differentiation and development		protein depletion results in defective development of cranial cartilage and bone, and pharyngeal tooth structures
ACVR2A	TRUE	TSGs	Kinases	Other	Other	2.5947	15.3846	osteoblasts	28659341	differentiation and development		KD enhances differentiation and maturation
ACVR2A	TRUE	TSGs	Kinases	Other	Other	2.5947	15.3846	T helper 17 lymphoctyes	22056434	differentiation and development		expression is associated with the IL6 and TGFB1-driven differentiation of Th17 lymphocytes from naive CD4+ T cells
ACVR2A	TRUE	TSGs	Kinases	Other	Other	2.5947	15.3846	chondrosarcoma	25024164	fusion partner		FN1
ACVR2A	TRUE	TSGs	Kinases	Other	Other	2.5947	15.3846	colorectal cancer	14988818	impact of mutation on function		loss of expression in 62% of microsatellite instability-high tumours carrying an exon 10 (A)8 tract single nucleotide deletion
ACVR2A	TRUE	TSGs	Kinases	Other	Other	2.5947	15.3846	colorectal cancer	20011542	impact of mutation on function		loss of expression in 16% of microsatellite stable tumours associated with LOH or promoter hypermethylation
ACVR2A	TRUE	TSGs	Kinases	Other	Other	2.5947	15.3846	osteoblasts	28659341	proliferative signalling	promotes	KD decreases cell proliferation
ACVR2A	TRUE	TSGs	Kinases	Other	Other	2.5947	15.3846	zebrafish embryo	15977175	escaping programmed cell death	promotes	protein depletion results in increased cell apoptosis in neural tissue
ACVR2A	TRUE	TSGs	Kinases	Other	Other	2.5947	15.3846		11815670	function summary		transmembrane, constitutively active serine-threonine kinase TGFbeta type II receptor that mediates activin signalling
AFDN	TRUE	Oncogenes	Other	Other	Other	0.0159838	0.351494
AFF1	TRUE	Oncogenes	Other	Other	Other	2.53077	13.3603		10887138	differentiation and development		critical for normal lymphocyte development
AFF1	TRUE	Oncogenes	Other	Other	Other	2.53077	13.3603		22337994	function summary		upregulates expression of CD133, which is required for the growth of ALL cells
AFF1	TRUE	Oncogenes	Other	Other	Other	2.53077	13.3603	ALL	8506309	role in cancer	fusion	fusion
AFF1	TRUE	Oncogenes	Other	Other	Other	2.53077	13.3603		9233580	function summary		serine-proline-rich protein with properties of nuclear transcription factor
AFF1	TRUE	Oncogenes	Other	Other	Other	2.53077	13.3603	ALL	8506309	fusion partner		KMT2A
AFF3	TRUE	Oncogenes	Other	Other	Other	4.28366	15.1286		8555498	function summary		lymphoid nuclear protein with transactivation potential
AFF3	TRUE	Oncogenes	Other	Other	Other	4.28366	15.1286	breast cancer	15704140	types of alteration in cancer		overexpressed
AFF3	TRUE	Oncogenes	Other	Other	Other	4.28366	15.1286	ALL	8555498	fusion partner		KMT2A
AFF3	TRUE	Oncogenes	Other	Other	Other	4.28366	15.1286	ALL	8555498	role in cancer	fusion	fusion
AFF4	TRUE	Oncogenes	Other	Other	Other	2.10986	9.7166	ALL	20159561	role in cancer	fusion	fusion
AFF4	TRUE	Oncogenes	Other	Other	Other	2.10986	9.7166		20159561	function summary		component of the super elongation complex required for its stability and proper transcription by poised RNA polymerase II
AFF4	TRUE	Oncogenes	Other	Other	Other	2.10986	9.7166		28955517	differentiation and development		depletion of AFF4 significantly inhibits the osteogenic potential of mesenchymal stem cells
AFF4	TRUE	Oncogenes	Other	Other	Other	2.10986	9.7166	ALL	20159561	fusion partner		KMT2A
AFF4	TRUE	Oncogenes	Other	Other	Other	2.10986	9.7166		20159561	role in cancer	oncogene	oncogene
AKAP9	TRUE	Oncogenes	Other	Other	Other	5.1681	18.4211	papillary thyroid carcinoma	15630448	impact of mutation on function		fusion protein lacks the autoinhibitory N-terminal portion of BRAF
AKAP9	TRUE	Oncogenes	Other	Other	Other	5.1681	18.4211	papillary thyroid carcinoma	19766698	fusion partner		BRAF
AKAP9	TRUE	Oncogenes	Other	Other	Other	5.1681	18.4211	papillary thyroid carcinoma	19766698	role in cancer	fusion	fusion
AKAP9	TRUE	Oncogenes	Other	Other	Other	5.1681	18.4211		9915845	function summary		protein kinase A-anchoring protein associated with centrosomes
AKT1	TRUE	Oncogenes	Kinases	Other	Other	1.80084	5.46559		17611497	impact of mutation on function		Lys 17 alters the electrostatic interactions of the lipid-binding pocket and forms new hydrogen bonds with a phosphoinositide ligand, resulting in hyperactivation of AKT1 by means of pathological localization to the plasma membrane and stimulation of downstream signalling
AKT1	TRUE	Oncogenes	Kinases	Other	Other	1.80084	5.46559	lung cancer	21242979	function summary		fibroblasts lacking Akt1 are resistant to transformation by mutant K-ras and stimulation by epidermal growth factor
AKT1	TRUE	Oncogenes	Kinases	Other	Other	1.80084	5.46559	breast cancer	27004402	proliferative signalling	promotes	induces mammary hyperplasia
AKT1	TRUE	Oncogenes	Kinases	Other	Other	1.80084	5.46559	breast cancer	27004402	suppression of growth	promotes	prevents HER2-driven tumorigenesis, in part through negative feedback inhibition of RTK signalling
AKT1	TRUE	Oncogenes	Kinases	Other	Other	1.80084	5.46559	melanocytes	25551293	escaping programmed cell death	promotes	promotes growth factor independent survival in a kinase-independent way
AKT1	TRUE	Oncogenes	Kinases	Other	Other	1.80084	5.46559	haemangioma	25388284	escaping programmed cell death	promotes	KD results in increased tumour cell apoptosis in response to serum starvation
AKT1	TRUE	Oncogenes	Kinases	Other	Other	1.80084	5.46559	haemangioma	25388284	invasion and metastasis	promotes	KD decreases basal and VEGF-stimulated cell migration
AKT1	TRUE	Oncogenes	Kinases	Other	Other	1.80084	5.46559	prostate cancer	25322691	change of cellular energetics	promotes	AKT1 activation is associated with accumulation of aerobic glycolysis metabolites
AKT1	TRUE	Oncogenes	Kinases	Other	Other	1.80084	5.46559	breast cancer	27515171	types of alteration in cancer		E17K was the only known driver alteration found in a subset of samples
AKT1	TRUE	Oncogenes	Kinases	Other	Other	1.80084	5.46559		27727438	types of alteration in cancer		recurrent missense E17K
AKT1	TRUE	Oncogenes	Kinases	Other	Other	1.80084	5.46559		3037531	role in cancer	oncogene	oncogene
AKT1	TRUE	Oncogenes	Kinases	Other	Other	1.80084	5.46559	gastric adenocarcinoma	3037531	types of alteration in cancer		amplified
AKT1	TRUE	Oncogenes	Kinases	Other	Other	1.80084	5.46559	lung cancer	21925532	invasion and metastasis	suppresses	silencing of Akt1 increases the release of TGF-beta1, which induces a change of morphology, cancer cell dissociation, migration and eventually leads to EMT
AKT1	TRUE	Oncogenes	Kinases	Other	Other	1.80084	5.46559		28557977	function summary		serine/threonine kinase, a component of PI3K/Akt pathway, activated by phosphatidylinositol 3,4,5-trisphosphate (PIP3), translocates to the cell membrane, where it's activated via phosphorylation
AKT1	TRUE	Oncogenes	Kinases	Other	Other	1.80084	5.46559	NSCLC	28765579	invasion and metastasis	suppresses	inhibition of AKT1 signalling promotes invasion and metastasis of cancer cells with K-RAS or EGFR mutations
AKT1	TRUE	Oncogenes	Kinases	Other	Other	1.80084	5.46559		25136137	angiogenesis	promotes	promotes angiogenesis largely due to phosphorylation and regulation of important downstream effectors that promote aspects of angiogenic signalling
AKT1	TRUE	Oncogenes	Kinases	Other	Other	1.80084	5.46559		16552185	angiogenesis	promotes or suppresses	vital for the maintenance of vascular integrity, regulates the proliferation-apoptosis signalling during vascular remodelling, regulates various signalling pathways to affect the balance of pro- and anti-angiogenic factors
AKT1	TRUE	Oncogenes	Kinases	Other	Other	1.80084	5.46559	adipocytes and L6 myotubes	9478990	change of cellular energetics	promotes	activation of ATK1 mimics insulin-induced glucose transport and protein synthesis
AKT1	TRUE	Oncogenes	Kinases	Other	Other	1.80084	5.46559	glioblastoma	25501279	proliferative signalling	promotes	PCAF-mediated Akt1 acetylation enhances Akt1 phosphorylation at both sites of Thr(308) and Ser(473) and promotes cell proliferation
AKT1	TRUE	Oncogenes	Kinases	Other	Other	1.80084	5.46559	gastric adenocarcinoma	3037531	role in cancer	oncogene	oncogene
AKT2	TRUE	Oncogenes	Kinases	Other	Other	1.40125	7.69231	ovarian and breast carcinomas	7657393	role in cancer	oncogene	oncogene
AKT2	TRUE	Oncogenes	Kinases	Other	Other	1.40125	7.69231	ovarian and breast carcinomas	7657393	types of alteration in cancer		amplified
AKT3	TRUE	Oncogenes	Kinases	Other	Other	1.97666	9.98487
ALDH2	TRUE	Other	Other	Other	Other	1.23075	8.90411		17543846	function summary		enzyme catalysing the conversion of acetaldehyde into acetic acid in ethanol metabolism
ALDH2	TRUE	Other	Other	Other	Other	1.23075	8.90411	uterine leiomyoma	8521389	fusion partner		HMGA2
ALDH2	TRUE	Other	Other	Other	Other	1.23075	8.90411	uterine leiomyoma	8521389	role in cancer	fusion	fusion
ALDH2	TRUE	Other	Other	Other	Other	1.23075	8.90411		16054980	genome instability and mutations	suppresses	performs oxidation of acetaldehyde into acetic acid preventing the formation of acetaldehyde-induced DNA adducts
ALK	TRUE	Oncogenes	Kinases	Other	Receptors	5.25867	25.6849		27573755	impact of mutation on function		regulatory domain is absent in fusion protein resulting in constitutive activation
ALK	TRUE	Oncogenes	Kinases	Other	Receptors	5.25867	25.6849		27573755	role in cancer	fusion	fusion
ALK	TRUE	Oncogenes	Kinases	Other	Receptors	5.25867	25.6849		27573755	types of alteration in cancer		overexpressed
ALK	TRUE	Oncogenes	Kinases	Other	Receptors	5.25867	25.6849		27727438	types of alteration in cancer		recurrent F1174L, R1275Q
ALK	TRUE	Oncogenes	Kinases	Other	Receptors	5.25867	25.6849	anaplastic large-cell non-Hodgkin's lymphoma	8122112	fusion partner		NPM1
ALK	TRUE	Oncogenes	Kinases	Other	Receptors	5.25867	25.6849		27573755	fusion partner		KIF5B, TFG, KLC1, PTPN3, HIP1, STRN, TPR in NSCLC; ALO17, TFG, MSN, TPM3, TPM4, ATIC, MYH9, CLTC, TRAF1 in ALCL
ALK	TRUE	Oncogenes	Kinases	Other	Receptors	5.25867	25.6849	neuroblastoma	21059859	impact of mutation on function		F1174S causes ligand-independent activity
ALK	TRUE	Oncogenes	Kinases	Other	Receptors	5.25867	25.6849	neuroblastoma	21242967	impact of mutation on function		R1275Q causes ligand-independent activity
ALK	TRUE	Oncogenes	Kinases	Other	Receptors	5.25867	25.6849	melanoma	26444240	impact of mutation on function		de novo alternative transcription initiation site results in shorter, constitutively active isoform
ALK	TRUE	Oncogenes	Kinases	Other	Receptors	5.25867	25.6849		18097461	invasion and metastasis	promotes	stimulates the cell migration
ALK	TRUE	Oncogenes	Kinases	Other	Receptors	5.25867	25.6849		18097461	proliferative signalling	promotes	enhances cell proliferation
ALK	TRUE	Oncogenes	Kinases	Other	Receptors	5.25867	25.6849		17611412	escaping programmed cell death	promotes or suppresses	in the absence of a ligand ALK is kinase inactive and its overexpression results in enhanced apoptosis, kinase activation, due to a ligand or constitutive, as in ALK fusion proteins, decreases apoptosis
ALK	TRUE	Oncogenes	Kinases	Other	Receptors	5.25867	25.6849		27573755	function summary		transmembrane receptor-tyrosine kinase,
ALK	TRUE	Oncogenes	Kinases	Other	Receptors	5.25867	25.6849		26444240	role in cancer	oncogene	oncogene
AMER1	TRUE	TSGs	Other	Other	Other	3.29799	14.5749	Wilms tumour	22409817	types of alteration in cancer		frequently deleted
AMER1	TRUE	TSGs	Other	Other	Other	3.29799	14.5749		27727438	types of alteration in cancer		recurrent nonsense mutations in colon cancer and Wilms tumour
AMER1	TRUE	TSGs	Other	Other	Other	3.29799	14.5749		22285752	function summary		enhances p53 acetylation by CBP/p300
AMER1	TRUE	TSGs	Other	Other	Other	3.29799	14.5749		22215675	function summary		inhibits the ubiquitination of NRF2; AMER1 and NRF2 compete for binding to KEAP1
AMER1	TRUE	TSGs	Other	Other	Other	3.29799	14.5749	Wilms' tumour	21248786	role in cancer	TSG	TSG
AMER1	TRUE	TSGs	Other	Other	Other	3.29799	14.5749		21498506	function summary		binds to the tumour suppressor APC and acts as an inhibitor of Wnt signalling by inducing beta-catenin degradation
AMER1	TRUE	TSGs	Other	Other	Other	3.29799	14.5749		17510365	suppression of growth	promotes	promotes beta-catenin ubiquitination and degradation, which antagonize WNT/beta-catenin signalling
AMER1	TRUE	TSGs	Other	Other	Other	3.29799	14.5749		20956941	suppression of growth	promotes	induction of AMER1 inhibits cell growth and causes G(1)/G(0) arrest
AMER1	TRUE	TSGs	Other	Other	Other	3.29799	14.5749		22215675	impact of mutation on function		loss of AMER1 leads to rapid ubiquitination and degradation of NRF2 and a reduced response to cytotoxic insult
ANK1	TRUE	Other	Other	Other	Other	5.77548	22.7735
APC	TRUE	TSGs	Other	Other	Other	9.19601	67.2941		24224156	function summary		repressor of the Wnt signalling pathway, part of beta-catenin destruction complex
APC	TRUE	TSGs	Other	Other	Other	9.19601	67.2941		12486240	genome instability and mutations	suppresses	inactivation increases chances of chromosomal instability
APC	TRUE	TSGs	Other	Other	Other	9.19601	67.2941		11751382	escaping programmed cell death	suppresses	promotes apoptosis by down-regulating expression of survivin
APC	TRUE	TSGs	Other	Other	Other	9.19601	67.2941		16185824	invasion and metastasis	promotes	promotes cell migration
APC	TRUE	TSGs	Other	Other	Other	9.19601	67.2941		16185824	cell division control		regulates mitotic spindle assembly and orientation and chromosome segregation
APC	TRUE	TSGs	Other	Other	Other	9.19601	67.2941		24200292	role in cancer	TSG	TSG
APC	TRUE	TSGs	Other	Other	Other	9.19601	67.2941		10470088	types of alteration in cancer		location of germline mutation determines location of second-hit somatic mutation
APC	TRUE	TSGs	Other	Other	Other	9.19601	67.2941		27727438	types of alteration in cancer		recurrent somatic mutations R1450*, T1556fs, R876*, R213*, E1309fs,
APC	TRUE	TSGs	Other	Other	Other	9.19601	67.2941		16185824	differentiation and development		involved in neuronal differentiation
APC	TRUE	TSGs	Other	Other	Other	9.19601	67.2941		24224156	suppression of growth	promotes	repressor of Wnt signalling that reduces beta catenin stability and represses beta-catenin/TCF-dependent transcription
APOBEC3B	TRUE	Oncogenes	Other	Other	Other	0.836486	4.45344		25730878	tumour promoting inflammation	promotes	deletion is associated with immune activation
APOBEC3B	TRUE	Oncogenes	Other	Other	Other	0.836486	4.45344		23985681	role in cancer	oncogene	oncogene
APOBEC3B	TRUE	Oncogenes	Other	Other	Other	0.836486	4.45344		27233495	role in cancer	TSG	TSG
APOBEC3B	TRUE	Oncogenes	Other	Other	Other	0.836486	4.45344		23715497	types of alteration in cancer		germline deletion is associated with increased risk of breast cancer in European patients
APOBEC3B	TRUE	Oncogenes	Other	Other	Other	0.836486	4.45344		26476745	types of alteration in cancer		high expression is associated with aggressive phenotype of breast cancer in Japanese patients
APOBEC3B	TRUE	Oncogenes	Other	Other	Other	0.836486	4.45344	oesophageal cancer	26880326	types of alteration in cancer		overexpressed
APOBEC3B	TRUE	Oncogenes	Other	Other	Other	0.836486	4.45344	lung cancer	27076842	types of alteration in cancer		high expression is associated with worse outcome
APOBEC3B	TRUE	Oncogenes	Other	Other	Other	0.836486	4.45344		27233495	types of alteration in cancer		germline deletion is associated with increased risk of breast cancer with immune cell presentation in multi-ethnic Asian patients
APOBEC3B	TRUE	Oncogenes	Other	Other	Other	0.836486	4.45344		25848704	function summary		cytosine deaminase, an effector protein in the innate immune response to viral infections, carries out the transition of C to T in ssDNA
APOBEC3B	TRUE	Oncogenes	Other	Other	Other	0.836486	4.45344		16728505	genome instability and mutations	suppresses	inhibits LINE-1 retro-transposition and mediated by LINE-1 ORF2 Alu mobility
APOBEC3B	TRUE	Oncogenes	Other	Other	Other	0.836486	4.45344		23985681	genome instability and mutations	promotes	source of DNA damage and mutagenesis in breast, head and neck, cervical, bladder and lung cancer
APOBEC3B	TRUE	Oncogenes	Other	Other	Other	0.836486	4.45344	ovarian cancer	24154874	genome instability and mutations	promotes	source of DNA damage and mutagenesis
AR	TRUE	Oncogenes	Other	TFs	Other	3.26602	22.6027		26813233	impact of mutation on function		mutants demonstrate elevated sensitivity to stimulation by DHT and others steroids
AR	TRUE	Oncogenes	Other	TFs	Other	3.26602	22.6027		27727438	types of alteration in cancer		recurrent T878A, L702H
AR	TRUE	Oncogenes	Other	TFs	Other	3.26602	22.6027	breast cancer	25979597	types of alteration in cancer		LOH
AR	TRUE	Oncogenes	Other	TFs	Other	3.26602	22.6027	CR prostate cancer	22722839	types of alteration in cancer		statistically significant overrepresentation of protein-coding mutations
AR	TRUE	Oncogenes	Other	TFs	Other	3.26602	22.6027		26813233	role in cancer	oncogene	oncogene
AR	TRUE	Oncogenes	Other	TFs	Other	3.26602	22.6027		11431338	proliferative signalling	promotes	stimulates proliferation of prostatic epithelial cells
AR	TRUE	Oncogenes	Other	TFs	Other	3.26602	22.6027	prostatic epithelial cells	2340521	escaping programmed cell death	promotes	inhibits apoptosis
AR	TRUE	Oncogenes	Other	TFs	Other	3.26602	22.6027		26991422	function summary		androgen receptor
ARAF	TRUE	Oncogenes	Kinases	Other	Other	1.36928	9.31174
ARHGAP26	TRUE	TSGs	Other	Other	Other	2.07789	9.28962		10908648	role in cancer	TSG	TSG
ARHGAP26	TRUE	TSGs	Other	Other	Other	2.07789	9.28962	AML	21074269	impact of mutation on function		promoter methylation associated with reduced expression
ARHGAP26	TRUE	TSGs	Other	Other	Other	2.07789	9.28962	JMML	10908648	fusion partner		KMT2A
ARHGAP26	TRUE	TSGs	Other	Other	Other	2.07789	9.28962	infant acute monocytic leukaemia	15382263	fusion partner		KMT2A
ARHGAP26	TRUE	TSGs	Other	Other	Other	2.07789	9.28962	gastric cancer	26146084	fusion partner		CLDN18
ARHGAP26	TRUE	TSGs	Other	Other	Other	2.07789	9.28962	drosophila	28993397	differentiation and development		restrains macrophage-like plasmatocyte proliferation during haematopoiesis in drosophila
ARHGAP26	TRUE	TSGs	Other	Other	Other	2.07789	9.28962	ovarian cancer	31004081	types of alteration in cancer		decreased expression in a large subset of tumours
ARHGAP26	TRUE	TSGs	Other	Other	Other	2.07789	9.28962	MDS	16404424	types of alteration in cancer		promoter methylation in 36% of tumours borne by German patients
ARHGAP26	TRUE	TSGs	Other	Other	Other	2.07789	9.28962	JMML	10908648	types of alteration in cancer		rare t(5;11)(q31;q23) leading to an in-frame gene fusion
ARHGAP26	TRUE	TSGs	Other	Other	Other	2.07789	9.28962	infant acute monocytic leukaemia	15382263	types of alteration in cancer		rare ins(5;11)(q31;q23q23) leading to an in-frame gene fusion
ARHGAP26	TRUE	TSGs	Other	Other	Other	2.07789	9.28962	gastric signet-ring cell cancer	29961079	types of alteration in cancer		in-frame CLDN18 gene fusion in 16% of tumours borne by Chinese patients
ARHGAP26	TRUE	TSGs	Other	Other	Other	2.07789	9.28962	gastric cancer	26146084	types of alteration in cancer		in-frame gene fusion in 3% of tumours borne by south east asian patients
ARHGAP26	TRUE	TSGs	Other	Other	Other	2.07789	9.28962	AML, CML, MDS	20704716	types of alteration in cancer		frequently decreased expression
ARHGAP26	TRUE	TSGs	Other	Other	Other	2.07789	9.28962	AML	21074269	types of alteration in cancer		promoter methylation in 67% of tumours borne by Chinese patients
ARHGAP26	TRUE	TSGs	Other	Other	Other	2.07789	9.28962	AML	16404424	types of alteration in cancer		promoter methylation in 40% of tumours borne by German patients
ARHGAP26	TRUE	TSGs	Other	Other	Other	2.07789	9.28962	MDS	20374274	clinical impact		promoter methylation associated with shorter overall survival
ARHGAP26	TRUE	TSGs	Other	Other	Other	2.07789	9.28962	gastric cancer	29961079	clinical impact		patients with CLDN18 gene fusion do not respond to adjuvant chemotherapy and have reduced survival
ARHGAP26	TRUE	TSGs	Other	Other	Other	2.07789	9.28962	AML	25088035	clinical impact		higher expression associated with longer overall survival
ARHGAP26	TRUE	TSGs	Other	Other	Other	2.07789	9.28962	ovarian cancer	31004081	role in cancer	TSG	TSG
ARHGAP26	TRUE	TSGs	Other	Other	Other	2.07789	9.28962	JMML	10908648	role in cancer	fusion	fusion
ARHGAP26	TRUE	TSGs	Other	Other	Other	2.07789	9.28962	a GTPase activating protein that binds to focal adhesion kinase and regulates the GTP-binding proteins RhoA and Cdc42	8649427	function summary
ARHGAP26	TRUE	TSGs	Other	Other	Other	2.07789	9.28962	ductus arteriosus smooth muscle cells	30592323	proliferative signalling	promotes	KD decreases cell proliferation
ARHGAP26	TRUE	TSGs	Other	Other	Other	2.07789	9.28962	ductus arteriosus smooth muscle cells	30592323	invasion and metastasis	promotes	KD decreases cell migration
ARHGAP26	TRUE	TSGs	Other	Other	Other	2.07789	9.28962	gastric cancer	26146084	role in cancer	fusion	fusion
ARHGAP26	TRUE	TSGs	Other	Other	Other	2.07789	9.28962	infant acute monocytic leukaemia	15382263	role in cancer	fusion	fusion
ARHGAP35	TRUE	TSGs	Other	Other	Other	3.21807	21.6599
ARHGAP5	TRUE	Oncogenes	Other	Other	Other	2.56274	13.7652
ARHGEF10	TRUE	TSGs	Other	Other	Other	2.70126	11.1336
ARHGEF10L	TRUE	TSGs	Other	Other	Other	2.50946	9.7166
ARHGEF12	TRUE	TSGs	Other	Other	Other	2.73856	11.9433		19734946	role in cancer	TSG	TSG
ARID1A	TRUE	TSGs	Other	Other	Other	9.08946	45.5466		21654818	function summary		member of human SWI-SNF complexes
ARID1A	TRUE	TSGs	Other	Other	Other	9.08946	45.5466		23097632	impact of mutation on function		in-frame deletions affecting the consensus nuclear export signal reduce steady-state protein levels of ARID1A, as it is rapidly degraded by the ubiquitin-proteasome system in the nucleus
ARID1A	TRUE	TSGs	Other	Other	Other	9.08946	45.5466	endometrioid carcinoma	27727438	types of alteration in cancer		recurrent R1989*
ARID1A	TRUE	TSGs	Other	Other	Other	9.08946	45.5466		27727438	types of alteration in cancer		frequent inactivating mutations in ovarian cancer, digestive tract cancers, bladder cancer
ARID1A	TRUE	TSGs	Other	Other	Other	9.08946	45.5466		21900401	suppression of growth	promotes	KD in immortalised ovary epithelial cells is sufficient to enhance cellular proliferation and tumorigenicity
ARID1A	TRUE	TSGs	Other	Other	Other	9.08946	45.5466		28716731	invasion and metastasis	suppresses	represses hepatocellular carcinoma cell migration through lncRNA MVIH
ARID1A	TRUE	TSGs	Other	Other	Other	9.08946	45.5466	hepatocellular carcinoma	28716731	suppression of growth	promotes	represses hepatocellular carcinoma cell proliferation through lncRNA MVIH
ARID1A	TRUE	TSGs	Other	Other	Other	9.08946	45.5466		28737768	escaping programmed cell death	suppresses	ARID1A LOF inactivates the apoptosis-promoting function of p53 by upregulating HDAC6, which directly deacetylates Lys120 of p53, a pro-apoptotic post-translational modification
ARID1A	TRUE	TSGs	Other	Other	Other	9.08946	45.5466		22101766	role in cancer	fusion	fusion
ARID1A	TRUE	TSGs	Other	Other	Other	9.08946	45.5466		20942669	role in cancer	TSG	TSG
ARID1A	TRUE	TSGs	Other	Other	Other	9.08946	45.5466	triple-negative breast cancer	22101766	fusion partner		MAST2
ARID1A	TRUE	TSGs	Other	Other	Other	9.08946	45.5466		18448678	cell replicative immortality	promotes	ARID1A deficiency compromises ES cell pluripotency, severely inhibits self-renewal, and promotes differentiation into primitive endoderm-like cells
ARID1A	TRUE	TSGs	Other	Other	Other	9.08946	45.5466	colorectal cancer	28062476	global regulation of gene expression		ARID1A loss disrupts SWI/SNF targeting to enhancers to alter gene expression and drive tumorigenesis
ARID1A	TRUE	TSGs	Other	Other	Other	9.08946	45.5466		16230384	differentiation and development		ARID1A-depleted cells fail to undergo normal differentiation-associated cell cycle arrest
ARID1A	TRUE	TSGs	Other	Other	Other	9.08946	45.5466		26953344	cell replicative immortality	suppresses	negatively regulates TERT transcriptional regulation and activity via binding to the regulatory element of TERT, loss of ARID1A protein expression caused by inactivating mutations reactivates TERT transcriptional activity
ARID1A	TRUE	TSGs	Other	Other	Other	9.08946	45.5466		26069190	genome instability and mutations	suppresses	recruited to DNA double-strand breaks (DSB) via its interaction with the upstream DNA damage checkpoint kinase ATR, facilitates efficient processing of DSB to single-strand ends and sustains DNA damage signalling
ARID1B	TRUE	TSGs	Other	Other	Other	5.06154	25.3425	neuron	26937011	global regulation of gene expression		KD reduces expression of neurite development genes
ARID1B	TRUE	TSGs	Other	Other	Other	5.06154	25.3425	zebrafish embryo	31981384	global regulation of gene expression		KD associated with reduced expression of chondrogenic and osteogenic marker genes at 52 hours post-fertilisation
ARID1B	TRUE	TSGs	Other	Other	Other	5.06154	25.3425	murine embryonic stem cell	18323406	differentiation and development		biallelic inactivation is associated with reduced expression of pluripotency-related and increased expression of differentiation-related genes
ARID1B	TRUE	TSGs	Other	Other	Other	5.06154	25.3425	neuron	26937011	differentiation and development		KD impairs dendrite branching and spine formation
ARID1B	TRUE	TSGs	Other	Other	Other	5.06154	25.3425		26637902	role in cancer	TSG	TSG
ARID1B	TRUE	TSGs	Other	Other	Other	5.06154	25.3425	fibroblast	24674232	cell division control		KD delays and reduces the extent of serum restoration-induced cell entry into the S phase following serum depletion-effected cell cycle arrest
ARID1B	TRUE	TSGs	Other	Other	Other	5.06154	25.3425	murine embryonic stem cell	18323406	cell division control		biallelic inactivation leads to an increased proportion of cells in the G2/M phase and a decreased proportion in the S phase of the cell cycle
ARID1B	TRUE	TSGs	Other	Other	Other	5.06154	25.3425	precursor B cell acute lymphoblastic leukemia	27392123	fusion partner		ZNF384
ARID1B	TRUE	TSGs	Other	Other	Other	5.06154	25.3425	renal cell carcinoma	28877054	fusion partner		TFE3
ARID1B	TRUE	TSGs	Other	Other	Other	5.06154	25.3425	endometrial dedifferentiated carcinoma, ovarian dedifferentiated carcinoma	27562491	impact of mutation on function		no protein expression in undifferentiated carcinoma components carrying a nonsense or frameshift mutation
ARID1B	TRUE	TSGs	Other	Other	Other	5.06154	25.3425		22952240	function summary		a DNA-binding domain containing subunit of a SWI/SNF family chromatin remodelling complex that facilitates transcriptional activation and repression through ATPase-dependent nucleosome remodelling
ARID1B	TRUE	TSGs	Other	Other	Other	5.06154	25.3425	murine embryonic stem cell	18323406	proliferative signalling	promotes	biallelic inactivation reduces cell proliferation
ARID1B	TRUE	TSGs	Other	Other	Other	5.06154	25.3425	bladder urothelial carcinoma	29151933	role in cancer		oncogene
ARID1B	TRUE	TSGs	Other	Other	Other	5.06154	25.3425	breast invasive ductal carcinoma	25817822	role in cancer		oncogene
ARID1B	TRUE	TSGs	Other	Other	Other	5.06154	25.3425	colorectal cancer	30371878	role in cancer		TSG
ARID1B	TRUE	TSGs	Other	Other	Other	5.06154	25.3425	lung cancer	30371878	role in cancer		TSG
ARID1B	TRUE	TSGs	Other	Other	Other	5.06154	25.3425	precursor B cell acute lymphoblastic leukemia	27392123	role in cancer		fusion
ARID1B	TRUE	TSGs	Other	Other	Other	5.06154	25.3425	renal cell carcinoma	28877054	role in cancer		fusion
ARID1B	TRUE	TSGs	Other	Other	Other	5.06154	25.3425	bladder urothelial carcinoma	29151933	clinical impact		high protein expression is associated with reduced progression-free and overall survival
ARID1B	TRUE	TSGs	Other	Other	Other	5.06154	25.3425	bladder urothelial carcinoma	29151933	clinical impact		low protein expression is associated with a greater response to adjuvant chemotherapy
ARID1B	TRUE	TSGs	Other	Other	Other	5.06154	25.3425	breast invasive ductal carcinoma	25817822	clinical impact		high protein expression is associated with triple-negative tumours and reduced disease-free survival
ARID1B	TRUE	TSGs	Other	Other	Other	5.06154	25.3425	gastric carcinoma	26637902	clinical impact		low protein expression is associated with lymph node metastasis
ARID1B	TRUE	TSGs	Other	Other	Other	5.06154	25.3425	neuroblastoma	28521285	clinical impact		missense mutation and intragenic deletion associated with reduced relapse-free survival
ARID1B	TRUE	TSGs	Other	Other	Other	5.06154	25.3425	anaplastic astrocytoma, diffuse astrocytoma, glioblastoma	16205629	types of alteration in cancer		included in large 6q deletions in 26% and focal deletions in 6% of tumours
ARID1B	TRUE	TSGs	Other	Other	Other	5.06154	25.3425	bladder urothelial carcinoma	29151933	types of alteration in cancer		increased protein expression
ARID1B	TRUE	TSGs	Other	Other	Other	5.06154	25.3425	breast invasive ductal carcinoma	25817822	types of alteration in cancer		increased protein expression
ARID1B	TRUE	TSGs	Other	Other	Other	5.06154	25.3425	colorectal cancer	24382590	types of alteration in cancer		primarily missense and synonymous mutations in 22% of microsatellite unstable tumours
ARID1B	TRUE	TSGs	Other	Other	Other	5.06154	25.3425	colorectal cancer	30371878	types of alteration in cancer		truncating and potentially truncating mutations are 20% of all mutations
ARID1B	TRUE	TSGs	Other	Other	Other	5.06154	25.3425	endometrial dedifferentiated carcinoma, ovarian dedifferentiated carcinoma	27562491	types of alteration in cancer		nonsense or frameshift mutation in 50% of undifferentiated carcinoma components which do not carry an inactivating SMARCA4 or SMARCB1 mutation
ARID1B	TRUE	TSGs	Other	Other	Other	5.06154	25.3425	lung cancer	30371878	types of alteration in cancer		truncating and potentially truncating mutations are 9% of all mutations
ARID1B	TRUE	TSGs	Other	Other	Other	5.06154	25.3425	pancreatic cancer	22233809	types of alteration in cancer		encompassed by a single copy 6q25.2 - 6q25.3 deletion in 71% and a homozygous focal deletion in 3% of tumours
ARID1B	TRUE	TSGs	Other	Other	Other	5.06154	25.3425	precursor B cell acute lymphoblastic leukemia	27392123	types of alteration in cancer		t(6;12)(q25;p13) resulting in an in-frame fusion and expression of a chimaeric transcript
ARID2	TRUE	TSGs	Other	Other	Other	4.95498	19.863		26637902	role in cancer	TSG	TSG
ARID2	TRUE	TSGs	Other	Other	Other	4.95498	19.863		28381560	genome instability and mutations	suppresses	recruits Rad51 to DNA DSBs to enable their repair by homologous recombination
ARID2	TRUE	TSGs	Other	Other	Other	4.95498	19.863		22184115	differentiation and development		ARID2-containing complexes play a critical role in promoting osteoblast commitment and differentiation
ARID2	TRUE	TSGs	Other	Other	Other	4.95498	19.863		25299188	differentiation and development		required for heart morphogenesis and coronary artery development
ARID2	TRUE	TSGs	Other	Other	Other	4.95498	19.863	MDS	29099495	types of alteration in cancer		inactivating mutations and deletions tend to be acquired as early events
ARID2	TRUE	TSGs	Other	Other	Other	4.95498	19.863	hepatoma	27351279	suppression of growth	promotes	suppresses tumour cell growth through repression of cyclin D1 and cyclin E1 expression, thereby retarding cell cycle progression and cell proliferation
ARID2	TRUE	TSGs	Other	Other	Other	4.95498	19.863		26716708	function summary		a subunit of the PBAF complexes involved in ligand-dependent transcriptional activation by nuclear receptors through chromatin remodelling
ARNT	TRUE	Oncogenes	Other	TFs	Other	1.49182	7.48988	AML	10829078	role in cancer	fusion	fusion
ARNT	TRUE	Oncogenes	Other	TFs	Other	1.49182	7.48988		8662957	change of cellular energetics	promotes	necessary for HIF1B-dependent hypoxic induction of gene expression
ARNT	TRUE	Oncogenes	Other	TFs	Other	1.49182	7.48988		25839165	invasion and metastasis	suppresses	downregulation of ARNT protein promotes cancer cell migration and invasion
ARNT	TRUE	Oncogenes	Other	TFs	Other	1.49182	7.48988		9121557	angiogenesis	promotes	stimulates angiogenesis
ARNT	TRUE	Oncogenes	Other	TFs	Other	1.49182	7.48988		12754377	function summary		coactivator of estrogen receptor-dependent transcription
ARNT	TRUE	Oncogenes	Other	TFs	Other	1.49182	7.48988		12032587	function summary		transcriptional coactivator
ARNT	TRUE	Oncogenes	Other	TFs	Other	1.49182	7.48988	AML	10829078	fusion partner		ETV6
ASPSCR1	TRUE	Oncogenes	Other	Other	Other	1.21477	5.08906	renal cell carcinoma	11438465	fusion partner		TFE3
ASPSCR1	TRUE	Oncogenes	Other	Other	Other	1.21477	5.08906		23349634	function summary		cofactor of methyltransferase VCPKMT, enhances methylation of VCP
ASPSCR1	TRUE	Oncogenes	Other	Other	Other	1.21477	5.08906		22207755	function summary		required for efficient reassembly of the Golgi complex and regulates cellular membrane trafficking
ASPSCR1	TRUE	Oncogenes	Other	Other	Other	1.21477	5.08906		23288701	role in cancer	fusion	fusion
ASPSCR1	TRUE	Oncogenes	Other	Other	Other	1.21477	5.08906		17283122	impact of mutation on function		fusion with TFE3 causes strong MET autophosphorylation and activation of downstream signaling in the presence of hepatocyte growth factor due to hyperactive TFE3
ASPSCR1	TRUE	Oncogenes	Other	Other	Other	1.21477	5.08906	soft part sarcoma and RCC	23288701	fusion partner		TFE3
ASXL1	TRUE	TSGs	Other	TFs	Other	3.50578	20.5479		19833123	differentiation and development		required for axial patterning in mice and both silencing and activation of Hox genes
ASXL1	TRUE	TSGs	Other	TFs	Other	3.50578	20.5479	mouse	24218140	mouse model		loss of Asxl1 promotes myeloid transformation
ASXL1	TRUE	TSGs	Other	TFs	Other	3.50578	20.5479		26470845	role in cancer	TSG	TSG
ASXL1	TRUE	TSGs	Other	TFs	Other	3.50578	20.5479		22898539	global regulation of gene expression		part of polycomb-repressive deubiquitylase complex, which to deubiquitylates H2AK119
ASXL1	TRUE	TSGs	Other	TFs	Other	3.50578	20.5479		16606617	function summary		ligand-dependent coactivator for retinoic acid receptor
ASXL1	TRUE	TSGs	Other	TFs	Other	3.50578	20.5479		22897849	impact of mutation on function		inactivating mutations result in loss of polycomb repressive complex 2 (PRC2)-mediated histone H3 lysine 27 (H3K27) tri-methylation
ASXL1	TRUE	TSGs	Other	TFs	Other	3.50578	20.5479		22898539	function summary		epigenetic regulator
ASXL2	TRUE	TSGs	Other	Other	Other	2.80782	10.9312
ATF1	TRUE	Oncogenes	Other	TFs	Other	0.697959	5.06073		25122751	function summary		binding of Atf1 to promoters serves as a barrier to phase nucleosome arrays and avoid cryptic transcription
ATF1	TRUE	Oncogenes	Other	TFs	Other	0.697959	5.06073		1655749	function summary		transcription factor, activates transcription in response to cAMP-dependent protein kinase A
ATF1	TRUE	Oncogenes	Other	TFs	Other	0.697959	5.06073		9569031	role in cancer	fusion	fusion
ATF1	TRUE	Oncogenes	Other	TFs	Other	0.697959	5.06073	malignant melanoma of soft parts	9569031	fusion partner		EWSR1
ATF1	TRUE	Oncogenes	Other	TFs	Other	0.697959	5.06073	malignant melanoma of soft parts	9569031	impact of mutation on function		fusion protein binds to ATF sites present in cAMP-responsive promoters via the ATF1 bZIP domain and activates transcription constitutively in a manner that is dependent on an activation domain present in EWSR1
ATIC	TRUE	Other	Other	Other	Other	1.29469	6.2753		14966129	function summary		a component of the purine biosynthesis pathway
ATIC	TRUE	Other	Other	Other	Other	1.29469	6.2753		15208656	role in cancer	fusion	fusion
ATIC	TRUE	Other	Other	Other	Other	1.29469	6.2753	anaplastic large cell lymphoma	15208656	fusion partner		ALK
ATIC	TRUE	Other	Other	Other	Other	1.29469	6.2753	anaplastic large cell lymphoma	10702393	role in cancer	fusion	fusion
ATIC	TRUE	Other	Other	Other	Other	1.29469	6.2753	anaplastic large cell lymphoma	10702393	fusion partner		ALK
ATM	TRUE	TSGs	Kinases	Other	Other	6.79844	27.7397		25483068	escaping programmed cell death	promotes	loss of ATM activity results in increased mitochondria and reactive oxygen species that drive apoptosis
ATM	TRUE	TSGs	Kinases	Other	Other	6.79844	27.7397		25775545	genome instability and mutations	suppresses	ATM is activated by DNA SSBs and coordinates their repair with DNA replication by inducing G1 cell cycle delay
ATM	TRUE	TSGs	Kinases	Other	Other	6.79844	27.7397		26220524	invasion and metastasis	suppresses	loss of ATM accelerates EMT in mouse models of pancreatic ductal adenocarcinoma
ATM	TRUE	TSGs	Kinases	Other	Other	6.79844	27.7397		26143490	senescence		inactivation of ATM overcomes replication stress-induced senescence
ATM	TRUE	TSGs	Kinases	Other	Other	6.79844	27.7397	breast cancer	25970706	tumour promoting inflammation	promotes	oxidised ATM promotes abnormal proliferation of cancer-associated fibroblasts
ATM	TRUE	TSGs	Kinases	Other	Other	6.79844	27.7397		24553124	cell division control		controls proper structure of the mitotic spindle
ATM	TRUE	TSGs	Kinases	Other	Other	6.79844	27.7397		26586433	cell replicative immortality	promotes	required for the localisation of telomerase to telomeres and telomere elongation in immortal human cells
ATM	TRUE	TSGs	Kinases	Other	Other	6.79844	27.7397		27413114	genome instability and mutations	suppresses	plays a central role in the repair of DNA double-strand breaks, recruits and cooperates with other sensor proteins, including 53BP1 and BRCA1
ATM	TRUE	TSGs	Kinases	Other	Other	6.79844	27.7397		27727438	types of alteration in cancer		recurrent N1983S, D1853N, R337C, R3008H, frameshift and truncating mutations throughout the gene
ATM	TRUE	TSGs	Kinases	Other	Other	6.79844	27.7397		20719876	role in cancer	TSG	TSG
ATM	TRUE	TSGs	Kinases	Other	Other	6.79844	27.7397		27413114	function summary		plays a central role in the repair of DNA double-strand breaks, recruits and cooperates with other sensor proteins
ATM	TRUE	TSGs	Kinases	Other	Other	6.79844	27.7397		11571274	function summary		phosphorylates histone H2AX in response to DNA double-strand breaks
ATP1A1	TRUE	Oncogenes	Other	Other	Other	1.69428	9.91903		25967398	function summary		alpha-1 subunit of the sodium potassium ATPase, inhibition enhances antiproliferative effect of hyperosmotic conditions through an increased G2/M cell cycle block
ATP1A1	TRUE	Oncogenes	Other	Other	Other	1.69428	9.91903	aldosterone-producing adenoma	27727438	types of alteration in cancer		recurrent L104R
ATP1A1	TRUE	Oncogenes	Other	Other	Other	1.69428	9.91903	melanoma	19243476	invasion and metastasis	promotes	overexpression promotes metastasis
ATP1A1	TRUE	Oncogenes	Other	Other	Other	1.69428	9.91903	melanoma	19243476	role in cancer	oncogene	oncogene
ATP1A1	TRUE	Oncogenes	Other	Other	Other	1.69428	9.91903	aldosterone-producing adenoma	23416519	role in cancer	TSG	TSG
ATP1A1	TRUE	Oncogenes	Other	Other	Other	1.69428	9.91903	adrenal cells	26418325	impact of mutation on function		L104R mutation leads to cell acidification, membrane depolarisation and Ca(2+)-dependent stimulation of aldosterone synthesis
ATP1A1	TRUE	Oncogenes	Other	Other	Other	1.69428	9.91903	melanoma	19243476	escaping programmed cell death	promotes	overexpression inhibits apoptosis
ATP1A1	TRUE	Oncogenes	Other	Other	Other	1.69428	9.91903	medulloblastoma	21498719	types of alteration in cancer		overexpressed
ATP1A1	TRUE	Oncogenes	Other	Other	Other	1.69428	9.91903	melanoma	19243476	types of alteration in cancer		overexpressed
ATP2B3	TRUE	TSGs	Other	Other	Other	3.44185	15.9919		23416519	function summary		Ca2+ ATPase, essential to clear calcium ions from the cytoplasm
ATP2B3	TRUE	TSGs	Other	Other	Other	3.44185	15.9919	aldosterone producing adrenal adenomas	24179102	role in cancer	TSG	TSG
ATP2B3	TRUE	TSGs	Other	Other	Other	3.44185	15.9919	aldosterone producing adrenal adenomas	24179102	types of alteration in cancer		inframe deletions leading to distortion of Ca-binding region are associated with increased production of aldosterone
ATP2B3	TRUE	TSGs	Other	Other	Other	3.44185	15.9919	aldosterone producing adrenal adenomas	24179102	suppression of growth	promotes	LOF mutations result in increased production of aldosterone which stimulates tumour growth
ATR	TRUE	TSGs	Kinases	Other	Other	4.33161	25.3425		26567218	function summary		DNA-activated PIK kinase, regulator of DDR, upregulates cell cycle checkpoint pathways, protects the integrity of replicating chromosomes
ATR	TRUE	TSGs	Kinases	Other	Other	4.33161	25.3425		12526805	genome instability and mutations	suppresses	regulates chromosome fragile sites stability
ATR	TRUE	TSGs	Kinases	Other	Other	4.33161	25.3425		26387736	escaping programmed cell death	promotes	has antiapoptotic activity at the mitochondria in response to UV damage
ATR	TRUE	TSGs	Kinases	Other	Other	4.33161	25.3425		26586433	genome instability and mutations	suppresses	regulates the recruitment of telomerase to telomeres
ATR	TRUE	TSGs	Kinases	Other	Other	4.33161	25.3425		19230642	genome instability and mutations	suppresses	coordinates replication fork stability and repair
ATR	TRUE	TSGs	Kinases	Other	Other	4.33161	25.3425		15282542	genome instability and mutations	suppresses	critical for MMR
ATR	TRUE	TSGs	Kinases	Other	Other	4.33161	25.3425		23085754	change of cellular energetics	promotes	controls cellular adaptation to hypoxia through positive regulation of HIF-1 expression
ATR	TRUE	TSGs	Kinases	Other	Other	4.33161	25.3425		11865061	suppression of growth	promotes	causes accumulation of p53 under hypoxia, leading to cell growth arrest
ATR	TRUE	TSGs	Kinases	Other	Other	4.33161	25.3425		18245444	senescence	promotes	ectopic activation of ATR is sufficient to promote cell cycle arrest and, if persistent, triggers p53-dependent senescence
ATR	TRUE	TSGs	Kinases	Other	Other	4.33161	25.3425		26567218	role in cancer	TSG	TSG
ATR	TRUE	TSGs	Kinases	Other	Other	4.33161	25.3425		27727438	types of alteration in cancer		recurrent I774fs*, M211T, R2425Q
ATR	TRUE	TSGs	Kinases	Other	Other	4.33161	25.3425		10691732	differentiation and development		disruption leads to chromosomal fragmentation and early embryonic lethality
ATR	TRUE	TSGs	Kinases	Other	Other	4.33161	25.3425		11721054	cell division control		deletion of ATR causes loss of DNA damage checkpoint responses and cell death
ATR	TRUE	TSGs	Kinases	Other	Other	4.33161	25.3425		26567218	cell division control		controls S-phase checkpoint
ATR	TRUE	TSGs	Kinases	Other	Other	4.33161	25.3425	Hodgkin's lymphoma	18357388	impact of mutation on function		deletion of exon 29-34 and insertion of 137 bp in exon 46/47 is associated with a delay/abrogation in repair for DNA DSBs and SSBs as well as a defect in p53 accumulation
ATRX	TRUE	TSGs	Other	Other	Other	5.98327	39	mouse brain	18227278	genome instability and mutations	suppresses	transition from prometaphase to metaphase is prolonged in ATRX-depleted cells and is accompanied by defective sister chromatid cohesion and congression at the metaphase plate
ATRX	TRUE	TSGs	Other	Other	Other	5.98327	39		26936505	impact of mutation on function		in human glioma ATRX mutations are associated with increased mutation rate at the single-nucleotide variant level, in mouse model deficiency impairs nonhomologous end joining and increases sensitivity to DNA-damaging agents that induce double-stranded DNA breaks
ATRX	TRUE	TSGs	Other	Other	Other	5.98327	39	mouse brain	18227278	cell division control		required for sister chromatid cohesion and congression during mitosis
ATRX	TRUE	TSGs	Other	Other	Other	5.98327	39		15242786	cell division control		required for chromosome alignment and meiotic spindle organisation in metaphase II
ATRX	TRUE	TSGs	Other	Other	Other	5.98327	39		10742099	global regulation of gene expression		regulator of DNA methylation, mutations result in changes to cellular methylation patterns
ATRX	TRUE	TSGs	Other	Other	Other	5.98327	39		23916100	function summary		ATP-dependent chromatin-remodelling factor
ATRX	TRUE	TSGs	Other	Other	Other	5.98327	39	glioma	26936505	role in cancer	TSG	TSG
ATRX	TRUE	TSGs	Other	Other	Other	5.98327	39	sarcomas	26428317	genome instability and mutations	suppresses	loss is strongly associated with alternative lengthening of telomeres
ATRX	TRUE	TSGs	Other	Other	Other	5.98327	39	pancreatic neuroendocrine tumours	24148618	genome instability and mutations	suppresses	loss is associated with chromosome instability
ATRX	TRUE	TSGs	Other	Other	Other	5.98327	39	mouse	20110566	genome instability and mutations	suppresses	interacts with H3.3 in maintaining the structural integrity of telomere in pluripotent embryonic stem cells
ATRX	TRUE	TSGs	Other	Other	Other	5.98327	39		27727438	types of alteration in cancer		recurrent R1426*
AXIN1	TRUE	TSGs	Other	Other	Other	2.56806	14.3836		9601641	function summary		repressor of the Wnt signalling pathway, part of the beta-catenin destruction complex
AXIN1	TRUE	TSGs	Other	Other	Other	2.56806	14.3836	haematopoietic stem cells	12717450	cell replicative immortality	suppresses	ectopic expression of axin leads to inhibition of HSC growth in vitro and reduced reconstitution in vivo
AXIN1	TRUE	TSGs	Other	Other	Other	2.56806	14.3836		19731416	escaping programmed cell death	suppresses	activates p53 through phosphorylation, directing cell to apoptosis after high-dose UV irradiation
AXIN1	TRUE	TSGs	Other	Other	Other	2.56806	14.3836		19131971	suppression of growth	promotes	promotes formation of a degradation complex for c-Myc
AXIN1	TRUE	TSGs	Other	Other	Other	2.56806	14.3836	glioblastoma	25735981	suppression of growth	promotes	repressor of Wnt signalling that reduces beta catenin stability and represses beta-catenin/TCF-dependent transcription
AXIN1	TRUE	TSGs	Other	Other	Other	2.56806	14.3836	colorectal cancer	26894286	suppression of growth	promotes	mutations affect tumour sizes and the mucinous component via Wnt/ beta-catenin pathway
AXIN1	TRUE	TSGs	Other	Other	Other	2.56806	14.3836		26974125	impact of mutation on function		missense mutations R103M, RGS K203M and RGS L101P destabilise RGM domain which leads to formation of nanometre-scale aggregates of Axin and allows for activation of beta catenin
AXIN1	TRUE	TSGs	Other	Other	Other	2.56806	14.3836		25735981	role in cancer	TSG	TSG
AXIN2	TRUE	TSGs	Other	Other	Other	2.16847	11.3014		15735151	suppression of growth	promotes	repressor of Wnt signalling that reduces beta catenin stability and represses beta-catenin/TCF-dependent transcription
AXIN2	TRUE	TSGs	Other	Other	Other	2.16847	11.3014		25236910	function summary		negatively regulates beta-catenin-dependent Wnt signalling, expression is positively regulated by upstream Wnt- and beta-catenin-dependent signals
AXIN2	TRUE	TSGs	Other	Other	Other	2.16847	11.3014		25236910	role in cancer	TSG	TSG
B2M	TRUE	TSGs	Other	Other	Other	1.43321	6.35401		3312414	function summary		Component of the MHC class I antigen complex
B2M	TRUE	TSGs	Other	Other	Other	1.43321	6.35401		27727438	types of alteration in cancer		recurrent missense mutations of the 1st amino acid, recurrent L15fs
B2M	TRUE	TSGs	Other	Other	Other	1.43321	6.35401	melanoma	23784959	role in cancer	TSG	TSG
BAP1	TRUE	TSGs	Other	Other	Other	2.51479	21.2389		23550303	function summary		a deubiquitylase associated with multi-protein complexes that regulate the cell cycle, cellular differentiation, cell death, gluconeogenesis and the DNA damage response
BAP1	TRUE	TSGs	Other	Other	Other	2.51479	21.2389	melanoma	25521456	escaping programmed cell death	suppresses	KD causes drop in the protein levels of survivin, a member of anti-apoptotic proteins and increases apoptosis
BAP1	TRUE	TSGs	Other	Other	Other	2.51479	21.2389		25582751	function summary		crucial for histone H2A deubiquitination
BAP1	TRUE	TSGs	Other	Other	Other	2.51479	21.2389		25582751	cell division control		important in the G1/S transition, regulates the levels of cell cycle proteins by affecting E2F1-dependent S-phase gene expression
BAP1	TRUE	TSGs	Other	Other	Other	2.51479	21.2389		22883232	change of cellular energetics	promotes	overexpression decreases ubiquitination of PGC-1alpha, protecting it from degradation and promoting gluconeogenesis
BAP1	TRUE	TSGs	Other	Other	Other	2.51479	21.2389	breast cancer	26419610	proliferative signalling	promotes	promotes cancer cell proliferation by deubiquitinating and stabilising KLF5
BAP1	TRUE	TSGs	Other	Other	Other	2.51479	21.2389	primary fibroblasts an mesothelial cells	28614305	escaping programmed cell death	suppresses	localised at ER, it regulates the release of calcium ions from the ER to cytoplasm that promotes apoptosis; reduced levels of BAP1 at ER result in resistance to apoptosis
BAP1	TRUE	TSGs	Other	Other	Other	2.51479	21.2389	malignant peritoneal mesothelioma	28034829	types of alteration in cancer		altered by Copy Number Loss, mutation, and/or loss of protein expression in over 70% of tumour samples
BAP1	TRUE	TSGs	Other	Other	Other	2.51479	21.2389		25533676	role in cancer	TSG	TSG
BAP1	TRUE	TSGs	Other	Other	Other	2.51479	21.2389	breast cancer	26419610	invasion and metastasis	promotes	promotes metastasis by deubiquitinating and stabilising KLF5, KD decreases cell migration and invasiveness in vitro and inhibits lung metastasis in mouse model
BARD1	TRUE	Oncogenes	Other	Other	Other	1.75289	6.68016	colon cancer	21693656	clinical impact		low expression of N-terminus-containing proteins is associated with shorter survival time
BARD1	TRUE	Oncogenes	Other	Other	Other	1.75289	6.68016	colon cancer	22814582	clinical impact		expression of N- and putatively C-terminus-deleted protein isoforms is associated with a decreased survival rate
BARD1	TRUE	Oncogenes	Other	Other	Other	1.75289	6.68016	neuroblastoma	30132831	clinical impact		lower expression of exon 11-containing transcripts in high-risk tumours than in low- and intermediate-risk tumours
BARD1	TRUE	Oncogenes	Other	Other	Other	1.75289	6.68016	non-small cell lung cancer	21815143	clinical impact		expression of truncated protein isoforms is associated with decreased disease-free and overall survival
BARD1	TRUE	Oncogenes	Other	Other	Other	1.75289	6.68016	ovarian cancer	16152612	clinical impact		increased cytoplasmic expression of truncated proteins in clear cell carcinomas, the histologic subtype with the worse prognosis
BARD1	TRUE	Oncogenes	Other	Other	Other	1.75289	6.68016		18443292	mouse model		mammary epithelial-specific inactivation leads to the development of 'triple negative' basal-like mammary carcinomas
BARD1	TRUE	Oncogenes	Other	Other	Other	1.75289	6.68016	breast, cervical, colon, endometrial, ovarian, neuroblastoma	24441040	types of alteration in cancer		expression of multiple truncated splice variants and reduced expression of full-length mRNA
BARD1	TRUE	Oncogenes	Other	Other	Other	1.75289	6.68016	neuroblastoma	22350409	types of alteration in cancer		54% of tumours express beta transcript isoform-encoded protein
BARD1	TRUE	Oncogenes	Other	Other	Other	1.75289	6.68016	murine embryo	12832489	differentiation and development		embryos homozygous for exon 1 deletion display delayed development and morphogenic defects
BARD1	TRUE	Oncogenes	Other	Other	Other	1.75289	6.68016	neuroblastoma	22350409	role in cancer		oncogene
BARD1	TRUE	Oncogenes	Other	Other	Other	1.75289	6.68016	murine mammary carcinoma	18443292	role in cancer		TSG
BARD1	TRUE	Oncogenes	Other	Other	Other	1.75289	6.68016	murine embryo	12832489	proliferative signalling	promotes	embryos homozygous for exon 1 deletion display severely reduced growth and die prior to embryonic day E8.5
BARD1	TRUE	Oncogenes	Other	Other	Other	1.75289	6.68016		29292755	function summary		interacts via C-terminal motiffs with proteins involved in oncogenic pathways, and through an N-terminal RING finger domain combines with BRCA1 to form an E3 ubiquitin ligase which targets proteins involved in DNA repair, cell cycle control and transcriptional regulation for degradation
BAX	TRUE	Oncogenes	Other	Other	Other	0.623368	3.4413
BAZ1A	TRUE	TSGs	Other	Other	Other	2.05658	10.3239
BCL10	TRUE	TSGs	Other	Other	Other	0.591401	4.58015		26771713	genome instability and mutations	suppresses	functions as part of the DNA damage response
BCL10	TRUE	TSGs	Other	Other	Other	0.591401	4.58015		10319863	function summary		CARD domain-containing protein, activator of NF-kB
BCL10	TRUE	TSGs	Other	Other	Other	0.591401	4.58015	MALT B-cell lymphoma	21954216	escaping programmed cell death	promotes	overexpression is associated with inhibition of caspase-8-related apoptosis
BCL10	TRUE	TSGs	Other	Other	Other	0.591401	4.58015	cervical cancer	22564715	proliferative signalling	promotes	downregulation of BCL10 inhibits the viability of cancer cells through G1 arrest due to disrupted activation of NF-kB-dependent cyclin D1 signalling
BCL10	TRUE	TSGs	Other	Other	Other	0.591401	4.58015	ABC-DLBCL	26668357	proliferative signalling	promotes	in complex with CARD11 and MALT1 activates NF-kB and JNK, enforced activation of this complex is sufficient to drive transformed B-cell expansion in vivo
BCL10	TRUE	TSGs	Other	Other	Other	0.591401	4.58015		24681956	cell division control		knockdown of endogenous BCL10 retards cell proliferation by G0/G1 phase accumulation
BCL10	TRUE	TSGs	Other	Other	Other	0.591401	4.58015	peripheral T cell lymphoma	22818167	types of alteration in cancer		commonly down-regulated
BCL10	TRUE	TSGs	Other	Other	Other	0.591401	4.58015	oral cancer	24681956	role in cancer	oncogene	oncogene
BCL10	TRUE	TSGs	Other	Other	Other	0.591401	4.58015		11397650	role in cancer	TSG	TSG
BCL10	TRUE	TSGs	Other	Other	Other	0.591401	4.58015	MALT B-cell lymphoma	9989495	role in cancer	fusion	fusion
BCL10	TRUE	TSGs	Other	Other	Other	0.591401	4.58015		24681956	invasion and metastasis	promotes	knockdown of endogenous BCL10 significantly reduces cell migration and invasion abilities
BCL10	TRUE	TSGs	Other	Other	Other	0.591401	4.58015	MALT B-cell lymphoma	9989495	fusion partner		IGH
BCL11A	TRUE	Oncogenes	Other	TFs	Other	3.27668	18.6235		28404650	role in cancer	fusion	fusion
BCL11A	TRUE	Oncogenes	Other	TFs	Other	3.27668	18.6235		19369625	differentiation and development	oncogene	upregulation by fusion to the IGH locus results in aberrant differentiation of lymphocytes
BCL11A	TRUE	Oncogenes	Other	TFs	Other	3.27668	18.6235		19369625	role in cancer	oncogene	oncogene
BCL11A	TRUE	Oncogenes	Other	TFs	Other	3.27668	18.6235	NSCLC	28404650	fusion partner		ALK
BCL11A	TRUE	Oncogenes	Other	TFs	Other	3.27668	18.6235	triple negative breast cancer	25574598	cell replicative immortality	promotes	high levels of BCL11A promote tumour development by increasing the clonogenic potential of the cells
BCL11A	TRUE	Oncogenes	Other	TFs	Other	3.27668	18.6235		26375765	function summary		transcription factor, repressor of fetal hemoglobin expression
BCL11A	TRUE	Oncogenes	Other	TFs	Other	3.27668	18.6235	CLL	19369625	fusion partner		IGH
BCL11B	TRUE	Oncogenes	Other	TFs	Other	2.71725	17.4089		25486566	role in cancer	TSG	TSG
BCL11B	TRUE	Oncogenes	Other	TFs	Other	2.71725	17.4089		23040356	role in cancer	oncogene	oncogene
BCL11B	TRUE	Oncogenes	Other	TFs	Other	2.71725	17.4089		22245141	function summary		inhibits HDM2 (ubiquitin ligase for p53) expression in a p53-dependent manner
BCL11B	TRUE	Oncogenes	Other	TFs	Other	2.71725	17.4089	Ewing sarcoma	23527175	function summary		acts as a transcriptional repressor and it's upregulation by EWS-FLI fusion oncogene is necessary for the maintenance of the transformed phenotype
BCL11B	TRUE	Oncogenes	Other	TFs	Other	2.71725	17.4089		21225930	role in cancer	fusion	fusion
BCL11B	TRUE	Oncogenes	Other	TFs	Other	2.71725	17.4089	bilineal T/myeloid acute leukaemia	21225930	fusion partner		TLX3
BCL11B	TRUE	Oncogenes	Other	TFs	Other	2.71725	17.4089	T-cell leukaemia	22867996	fusion partner		IKZF2
BCL11B	TRUE	Oncogenes	Other	TFs	Other	2.71725	17.4089	AML	26186352	fusion partner		ZEB2
BCL11B	TRUE	Oncogenes	Other	TFs	Other	2.71725	17.4089		12717433	function summary		Zn-finger transcription factor reqiured for diferentiation of T lymphocytes
BCL11B	TRUE	Oncogenes	Other	TFs	Other	2.71725	17.4089		25486566	types of alteration in cancer		translocations that delete the Bcl11b promote atm-deficient T cell acute lymphoblastic leukaemia
BCL2	TRUE	Oncogenes	Other	Other	Other	1.14018	24.4275
BCL2L12	TRUE	Oncogenes	Other	Other	Other	0.916405	7.53425
BCL3	TRUE	Oncogenes	Other	TFs	Other	0.895093	4.10959
BCL6	TRUE	Oncogenes	Other	TFs	Other	1.73158	9.92366
BCL7A	TRUE	Other	Other	Other	Other	0.820502	7.48988
BCL9	TRUE	Oncogenes	Other	Other	Other	2.73323	11.9433	B-cell lymphoma	9490669	fusion partner		IGL
BCL9	TRUE	Oncogenes	Other	Other	Other	2.73323	11.9433		19738061	function summary		enhances beta-catenin-mediated transcriptional activity
BCL9	TRUE	Oncogenes	Other	Other	Other	2.73323	11.9433		19738061	role in cancer	oncogene	oncogene
BCL9	TRUE	Oncogenes	Other	Other	Other	2.73323	11.9433	B-cell lymphoma	9490669	role in cancer	fusion	fusion
BCL9	TRUE	Oncogenes	Other	Other	Other	2.73323	11.9433		19738061	mouse model		knockdown significantly increases the survival of xenograft mouse models of cancer by reducing tumour load, metastasis, and host angiogenesis through down-regulation of c-Myc, cyclin D1, CD44 and VEGF expression by tumour cells
BCL9	TRUE	Oncogenes	Other	Other	Other	2.73323	11.9433	B-cell ALL	9490669	types of alteration in cancer		fusion partner of IGL
BCL9	TRUE	Oncogenes	Other	Other	Other	2.73323	11.9433		19738061	angiogenesis	promotes	knockdown significantly increases the survival of xenograft mouse models by reducing host angiogenesis through down-regulation of VEGF expression by tumour cells
BCL9	TRUE	Oncogenes	Other	Other	Other	2.73323	11.9433		19738061	proliferative signalling	promotes	knockdown significantly increases the survival of xenograft mouse models of cancer by reducing tumour load through down-regulation of c-Myc, cyclin D1, CD44 expression by tumour cells
BCL9	TRUE	Oncogenes	Other	Other	Other	2.73323	11.9433		19738061	invasion and metastasis	promotes	knockdown significantly increases the survival of xenograft mouse models by reducing metastasis and EMT
BCL9L	TRUE	Oncogenes	Other	Other	Other	3.08487	23.9726	colorectal cancer	28073006	role in cancer	TSG	TSG
BCL9L	TRUE	Oncogenes	Other	Other	Other	3.08487	23.9726	aneuploid colorectal cancer	28073006	types of alteration in cancer		frequent inactivating mutations
BCL9L	TRUE	Oncogenes	Other	Other	Other	3.08487	23.9726		27727438	types of alteration in cancer		recurrent P1127fs*21, P449fs*14, Q452fs*11, P1128fs*42
BCL9L	TRUE	Oncogenes	Other	Other	Other	3.08487	23.9726		15574752	function summary		transcriptional regulator that interacts with and promotes transcriptional activity of beta-catenin
BCL9L	TRUE	Oncogenes	Other	Other	Other	3.08487	23.9726	colorectal cancer	28073006	genome instability and mutations	suppresses	KD promotes tolerance of chromosome missegregation and propogation of aneuploidy
BCL9L	TRUE	Oncogenes	Other	Other	Other	3.08487	23.9726	pancreatic cancer	27713160	role in cancer	Oncogene	Oncogene
BCL9L	TRUE	Oncogenes	Other	Other	Other	3.08487	23.9726		21703997	mouse model		overexpression in Apc-min+/- mouse model leads to formation of more and larger adenomas
BCLAF1	TRUE	Other	Other	Other	Other	3.71357	18.5751
BCOR	TRUE	TSGs	Other	TFs	Other	4.36891	26.0274	T-ALL	28827447	impact of mutation on function		deletion of exon 4 results in Myc hyperactivation and induces leukaemic transformation
BCOR	TRUE	TSGs	Other	TFs	Other	4.36891	26.0274	T-ALL	28827447	function summary		counteracts the oncogenic active NOTCH to restrain transformation
BCOR	TRUE	TSGs	Other	TFs	Other	4.36891	26.0274		26847029	differentiation and development		helps control myeloid cell differentiation
BCOR	TRUE	TSGs	Other	TFs	Other	4.36891	26.0274	bone marrow cells	26847029	suppression of growth	promotes	LOF mutations result in increased proliferation, while overexpression impairs proliferation
BCOR	TRUE	TSGs	Other	TFs	Other	4.36891	26.0274		16943429	global regulation of gene expression		the BCOR complex contains Polycomb group proteins, including a histone H2A ubiquitin E3 ligase, an SCF ubiquitin E3 ligase, and a JmjC domain histone H3 K36 demethylase, which through epigenetic modifications of chromatin, enable silencing of BCL6 targets
BCOR	TRUE	TSGs	Other	TFs	Other	4.36891	26.0274		10898795	function summary		co-repressor that potentiates transcriptional repression by BCL-6
BCOR	TRUE	TSGs	Other	TFs	Other	4.36891	26.0274	high-grade uterine sarcoma	29200103	types of alteration in cancer		internal tandem duplications (ITDs) involving exon 15
BCOR	TRUE	TSGs	Other	TFs	Other	4.36891	26.0274		17517692	differentiation and development		required for vertebrate laterality determination
BCOR	TRUE	TSGs	Other	TFs	Other	4.36891	26.0274	undifferentiated sarcomas of male children	25360585	fusion partner		CCNB3
BCOR	TRUE	TSGs	Other	TFs	Other	4.36891	26.0274	undifferentiated small blue round cell sarcoma	26752546	fusion partner		MAML3
BCOR	TRUE	TSGs	Other	TFs	Other	4.36891	26.0274		23580382	role in cancer	fusion	fusion
BCOR	TRUE	TSGs	Other	TFs	Other	4.36891	26.0274		26773734	role in cancer	TSG	TSG
BCOR	TRUE	TSGs	Other	TFs	Other	4.36891	26.0274	endometrial stromal sarcoma	23580382	fusion partner		ZC3H7B
BCOR	TRUE	TSGs	Other	TFs	Other	4.36891	26.0274	APL	20807888	fusion partner		RARA
BCORL1	TRUE	Oncogenes	Other	Other	Other	3.84677	19.2308	hepatocellular carcinoma	26879601	types of alteration in cancer		frequently overexpressed, represses transcription of E-cadherin
BCORL1	TRUE	Oncogenes	Other	Other	Other	3.84677	19.2308	HNSCC	25275298	types of alteration in cancer		recurrent L1132P
BCORL1	TRUE	Oncogenes	Other	Other	Other	3.84677	19.2308	hepatocellular carcinoma	26879601	role in cancer	oncogene	oncogene
BCORL1	TRUE	Oncogenes	Other	Other	Other	3.84677	19.2308	AML	21989985	role in cancer	TSG	TSG
BCORL1	TRUE	Oncogenes	Other	Other	Other	3.84677	19.2308	hepatocellular carcinoma	26879601	invasion and metastasis	promotes	promotes cell migration and invasion
BCORL1	TRUE	Oncogenes	Other	Other	Other	3.84677	19.2308		17379597	function summary		transcriptional corepressor that contributes to the repression of E-cadherin, in complex with CTBP1 and class II HDACs
BCORL1	TRUE	Oncogenes	Other	Other	Other	3.84677	19.2308	colon carcinoma	27727438	types of alteration in cancer		recurrent P1681fs and G1682fs at C-terminus
BCR	TRUE	Oncogenes	Kinases	Other	Other	2.41355	9.41476
BIRC3	TRUE	Oncogenes	Other	Other	Other	1.01231	5.26316		8548810	function summary		modulator of TNFR2/NF-kB signalling
BIRC3	TRUE	Oncogenes	Other	Other	Other	1.01231	5.26316	glioblastoma	26888114	function summary		inhibitor of apoptosis, indirectly regulates caspase activation through E3 ligase activity, TNF-signalling and NF-kB signalling
BIRC3	TRUE	Oncogenes	Other	Other	Other	1.01231	5.26316	glioblastoma	26888114	escaping programmed cell death	promotes	inhibitor of apoptosis through E3 ligase activity, TNF-signalling and NF-kB signalling
BIRC3	TRUE	Oncogenes	Other	Other	Other	1.01231	5.26316	NSCLC	26094954	impact of mutation on function		mutants lacking an intact RING finger domain lose their ubiquitin ligase activity and gain transforming capability
BIRC3	TRUE	Oncogenes	Other	Other	Other	1.01231	5.26316	glioblastoma	15711920	role in cancer	fusion	fusion
BIRC3	TRUE	Oncogenes	Other	Other	Other	1.01231	5.26316	glioblastoma	26888114	clinical impact		lower expression levels of BIRC3 are associated with a markedly favourable outcome
BIRC3	TRUE	Oncogenes	Other	Other	Other	1.01231	5.26316	MALT B-cell lymphoma	15711920	fusion partner		MALT1
BIRC6	TRUE	Oncogenes	Other	Other	Other	6.24434	18.2186
BLM	TRUE	TSGs	Other	Other	Other	2.20044	13.3562		25897130	function summary		highly active in binding and unwinding G-quadruplexes
BLM	TRUE	TSGs	Other	Other	Other	2.20044	13.3562		26788541	function summary		DNA helicase that participates in DNA DSB repair
BLM	TRUE	TSGs	Other	Other	Other	2.20044	13.3562		10823897	genome instability and mutations	suppresses	disrupts potentially recombinogenic molecules that arise at sites of stalled replication forks by promoting branch migration of Holliday junctions
BLM	TRUE	TSGs	Other	Other	Other	2.20044	13.3562		12019152	genome instability and mutations	suppresses	plays an important role in DNA DSB repair
BLM	TRUE	TSGs	Other	Other	Other	2.20044	13.3562		14642567	differentiation and development		homozygous mutant mice exhibit embryonic lethality
BLM	TRUE	TSGs	Other	Other	Other	2.20044	13.3562		11399766	escaping programmed cell death	suppresses	takes part in induction of p53-mediated apoptosis
BLM	TRUE	TSGs	Other	Other	Other	2.20044	13.3562		11781842	suppression of growth	promotes	ectopic expression of BLM causes an anti-proliferative effect
BLM	TRUE	TSGs	Other	Other	Other	2.20044	13.3562		26788541	role in cancer	TSG	TSG
BLM	TRUE	TSGs	Other	Other	Other	2.20044	13.3562		14642567	genome instability and mutations	suppresses	in heterozygous mouse mutants, a negative correlation between the quantity of Blm protein and the level of chromosome instability and tumour predisposition is observed
BMP5	TRUE	Other	Other	Other	Other	2.43487	19.1781
BMPR1A	TRUE	Oncogenes	Kinases	Other	Other	1.2201	6.80787	juvenile mixed polyposis syndrome	19438883	types of alteration in cancer		LOF mutations
BMPR1A	TRUE	Oncogenes	Kinases	Other	Other	1.2201	6.80787		15102710	differentiation and development		regulates differentiation in postnatal hair follicles and is essential for tooth development
BMPR1A	TRUE	Oncogenes	Kinases	Other	Other	1.2201	6.80787	breast cancer	26274893	invasion and metastasis	promotes	deletion of BMPR1a impairs metastasis
BMPR1A	TRUE	Oncogenes	Kinases	Other	Other	1.2201	6.80787	breast cancer	26274893	function summary		bone morphogenetic protein receptor, mediates growth inhibitory signals via TGF beta pathway
BMPR1A	TRUE	Oncogenes	Kinases	Other	Other	1.2201	6.80787	breast cancer	26274893	mouse model		deletion in mice results in delayed mammary tumour onset, metastasis and significantly extended survival
BMPR1A	TRUE	Oncogenes	Kinases	Other	Other	1.2201	6.80787	breast cancer	26274893	role in cancer	oncogene	oncogene
BMPR1A	TRUE	Oncogenes	Kinases	Other	Other	1.2201	6.80787		23531103	clinical impact		decreased expression of BMPR1A is associated with malignant gallbladder lesions
BMPR1A	TRUE	Oncogenes	Kinases	Other	Other	1.2201	6.80787	breast cancer	26274893	clinical impact		expression correlates with decreased survival
BMPR1A	TRUE	Oncogenes	Kinases	Other	Other	1.2201	6.80787	juvenile mixed polyposis syndrome	19438883	role in cancer	TSG	TSG
BRAF	TRUE	Oncogenes	Kinases	Other	Other	7.28329	66.7442		12068308	role in cancer	oncogene	oncogene
BRAF	TRUE	Oncogenes	Kinases	Other	Other	7.28329	66.7442		26200269	role in cancer	fusion	fusion
BRAF	TRUE	Oncogenes	Kinases	Other	Other	7.28329	66.7442		21917714	differentiation and development		increased phosphorylation of MAP2K1/MAP2K2 by BRAF suppresses differentiation of cells
BRAF	TRUE	Oncogenes	Kinases	Other	Other	7.28329	66.7442	APL	10610177	fusion partner		TIF1A
BRAF	TRUE	Oncogenes	Kinases	Other	Other	7.28329	66.7442	lung adenocarcinoma	25985019	fusion partner		SND1
BRAF	TRUE	Oncogenes	Kinases	Other	Other	7.28329	66.7442	lung invasive mucinous adenocarcinoma	26200269	fusion partner		TRIM4
BRAF	TRUE	Oncogenes	Kinases	Other	Other	7.28329	66.7442	mouse	10610177	impact of mutation on function		fusion with TIF1A disrupts retinoic acid-dependent cell differentiation
BRAF	TRUE	Oncogenes	Kinases	Other	Other	7.28329	66.7442		12068308	impact of mutation on function		V600E mutation causes kinase hyperactivity by destabilising the native - inactive form and rendering kinase activity independent of RAS activation and dimerisation
BRAF	TRUE	Oncogenes	Kinases	Other	Other	7.28329	66.7442		15488754	function summary		serine/threonine protein kinase, component of RAS-ERK signalling pathway downstream of RAS, requires dimerisation for activity and downstream signalling
BRAF	TRUE	Oncogenes	Kinases	Other	Other	7.28329	66.7442	melanoma	14500344	escaping programmed cell death	promotes	knock-down induces apoptosis
BRAF	TRUE	Oncogenes	Kinases	Other	Other	7.28329	66.7442		16547495	escaping programmed cell death	promotes	B-raf signalling protects melanoma cells from anoikis, which is induced by knock-out of BRAF
BRAF	TRUE	Oncogenes	Kinases	Other	Other	7.28329	66.7442		21917714	proliferative signalling	promotes	increased phosphorylation of MAP2K1/MAP2K2 by BRAF directs cells towards proliferation rather than differentiation
BRCA1	TRUE	TSGs	Other	Other	Other	3.21807	21.2329	mouse models	22034435	impact of mutation on function		inactivation of C-terminal phosphoprotein recognition domain, but not the E3 ligase domain, inhibits tumour suppressing capability
BRCA1	TRUE	TSGs	Other	Other	Other	3.21807	21.2329	breast cancer	25010005	change of cellular energetics	promotes	inhibits glycolysis while keeping TCA cycle and oxidative phosphorylation activated, overexpression increases activity of antioxidation pathways
BRCA1	TRUE	TSGs	Other	Other	Other	3.21807	21.2329		17616687	cell division control		activates G2-M checkpoint
BRCA1	TRUE	TSGs	Other	Other	Other	3.21807	21.2329		24950059	differentiation and development		haploinsufficiency leads to altered expression of genes involved in cellular differentiation
BRCA1	TRUE	TSGs	Other	Other	Other	3.21807	21.2329		17505536	differentiation and development		involved in mammary gland development
BRCA1	TRUE	TSGs	Other	Other	Other	3.21807	21.2329		15967981	differentiation and development		depletion of BRCA1 impairs differentiation but enhances proliferation of mammary epithelial cells
BRCA1	TRUE	TSGs	Other	Other	Other	3.21807	21.2329		27727438	types of alteration in cancer		recurrent missense mutations: K1183R, P871L
BRCA1	TRUE	TSGs	Other	Other	Other	3.21807	21.2329	breast cancer	7545954	role in cancer	TSG	TSG
BRCA1	TRUE	TSGs	Other	Other	Other	3.21807	21.2329	triple-negative breast cancer	28052035	invasion and metastasis	promotes	overexpression of IRIS, a product of alternative splicing of BRCA1 promotes cancer through suppressing BRCA1 expression, enhancing basal-biomarkers, EMT-inducers, and stemness-enforcers expression
BRCA1	TRUE	TSGs	Other	Other	Other	3.21807	21.2329		16998500	function summary		DNA damage repair and cell cycle control nuclear protein, component of transcriptional machinery
BRCA1	TRUE	TSGs	Other	Other	Other	3.21807	21.2329		10197592	genome instability and mutations	suppresses	participates in DNA damage response pathway associated with the activation of homologous recombination and double-strand break repair
BRCA1	TRUE	TSGs	Other	Other	Other	3.21807	21.2329		25956865	genome instability and mutations	suppresses	involved in nucleotide-excision repair, base-excision repair and non-homologous end-joining
BRCA1	TRUE	TSGs	Other	Other	Other	3.21807	21.2329		16843262	angiogenesis	suppresses	suppresses expression of angiogenic factors
BRCA1	TRUE	TSGs	Other	Other	Other	3.21807	21.2329		12082091	escaping programmed cell death	suppresses	induces apoptosis
BRCA1	TRUE	TSGs	Other	Other	Other	3.21807	21.2329	breast cancer	26057449	invasion and metastasis	promotes	cytosolic misslocalisation promotes metastasis
BRCA1	TRUE	TSGs	Other	Other	Other	3.21807	21.2329	skeletal muscle	24565757	change of cellular energetics	promotes	knock-down results in decreased oxygen consumption by the mitochondria and increased reactive oxygen species production
BRCA1	TRUE	TSGs	Other	Other	Other	3.21807	21.2329		15448696	cell division control		IRIS, a product of alternative splicing of BRCA1 promotes DNA replication
BRCA2	TRUE	TSGs	Other	Other	Other	5.09883	27.0548		14681210	genome instability and mutations	suppresses	critical for stabilization of stalled replication forks
BRCA2	TRUE	TSGs	Other	Other	Other	5.09883	27.0548		24598993	function summary		DNA damage repair protein
BRCA2	TRUE	TSGs	Other	Other	Other	5.09883	27.0548		20719876	role in cancer	TSG	TSG
BRCA2	TRUE	TSGs	Other	Other	Other	5.09883	27.0548		24902638	escaping programmed cell death	suppresses	silencing promotes resistance to anoikis
BRCA2	TRUE	TSGs	Other	Other	Other	5.09883	27.0548		25348552	clinical impact		germline variant N372H is associated with higher risk of ovarian cancer, non-Hodgkin lymphoma
BRCA2	TRUE	TSGs	Other	Other	Other	5.09883	27.0548		27727438	types of alteration in cancer		recurrent missense mutations: N372H
BRCA2	TRUE	TSGs	Other	Other	Other	5.09883	27.0548		25833843	genome instability and mutations	suppresses	stimulates RAD51-dependent homologous recombination during mitosis
BRCA2	TRUE	TSGs	Other	Other	Other	5.09883	27.0548		26976601	cell division control		critical for meiotic recombination
BRCA2	TRUE	TSGs	Other	Other	Other	5.09883	27.0548		14660434	differentiation and development	suppresses	deficiency leads to meiotic impairment and infertility in mice
BRD3	TRUE	Oncogenes	Other	Other	Other	1.64633	12.3482
BRD4	TRUE	Oncogenes	Kinases	TFs	Other	2.58938	10.7287	HCC	26575167	role in cancer	oncogene	oncogene
BRD4	TRUE	Oncogenes	Kinases	TFs	Other	2.58938	10.7287		26111795	proliferative signalling	promotes	positively regulates transcription of HOTAIR, a long noncoding RNA essential for glioblastoma proliferation
BRD4	TRUE	Oncogenes	Kinases	TFs	Other	2.58938	10.7287		24796395	cell replicative immortality	promotes	inhibition of BRD4 attenuates tumour cell self-renewal and suppresses stem cell signalling in MYC driven medulloblastoma
BRD4	TRUE	Oncogenes	Kinases	TFs	Other	2.58938	10.7287		26939702	function summary		positively regulates EZH2 transcription through upregulation of C-MYC
BRD4	TRUE	Oncogenes	Kinases	TFs	Other	2.58938	10.7287	RCC	28391274	proliferative signalling	promotes	inhibition of BRD4 suppresses cell proliferation
BRD4	TRUE	Oncogenes	Kinases	TFs	Other	2.58938	10.7287	RCC	28391274	escaping programmed cell death	promotes	inhibition of BRD4 induces apoptosis
BRD4	TRUE	Oncogenes	Kinases	TFs	Other	2.58938	10.7287		17329240	interaction with pathogen		cellular corepressor that inhibits the expression of HPV-encoded E6 and E7 oncoproteins which antagonise p53 and pRB tumour suppressor activity
BRD4	TRUE	Oncogenes	Kinases	TFs	Other	2.58938	10.7287	NUT midline carcinoma	17329240	fusion partner		NUT
BRD4	TRUE	Oncogenes	Kinases	TFs	Other	2.58938	10.7287		17329240	cell division control		inactivation blocks G2/M passage, overexpression causes cell cycle arrest at G1/S
BRD4	TRUE	Oncogenes	Kinases	TFs	Other	2.58938	10.7287		17329240	global regulation of gene expression		plays a role in maintaining the global acetylation state of chromatin
BRD4	TRUE	Oncogenes	Kinases	TFs	Other	2.58938	10.7287	NUT midline carcinoma	22017582	role in cancer	fusion	fusion
BRD4	TRUE	Oncogenes	Kinases	TFs	Other	2.58938	10.7287		27450555	function summary		bromodomain protein, regulator of cell cycle, coordinates chromatin structure and transcription
BRIP1	TRUE	TSGs	Other	Other	Other	2.64798	14.3836		26709662	function summary		DNA repair RecQ DEAH helicase family protein
BRIP1	TRUE	TSGs	Other	Other	Other	2.64798	14.3836		24040146	differentiation and development		loss results in abnormal mammary acinar morphogenesis
BRIP1	TRUE	TSGs	Other	Other	Other	2.64798	14.3836		26637282	mouse model		mouse knock-outs are predisposed to lymphoma
BRIP1	TRUE	TSGs	Other	Other	Other	2.64798	14.3836		26709662	role in cancer	TSG	TSG
BRIP1	TRUE	TSGs	Other	Other	Other	2.64798	14.3836		26637282	genome instability and mutations	suppresses	suppresses microsatellite instability
BRIP1	TRUE	TSGs	Other	Other	Other	2.64798	14.3836		23530059	genome instability and mutations	suppresses	takes part in DNA DSB repair through homologous recombination
BRIP1	TRUE	TSGs	Other	Other	Other	2.64798	14.3836		21127055	cell division control		recognition of BRIP1 by TopBP1 is critical for the activation of the DNA replication checkpoint at stalled replication forks
BTG1	TRUE	Oncogenes	Other	Other	Other	0.650008	26.7176
BTG2	TRUE	TSGs	Other	Other	Other	0.51681	4.65587
BTK	TRUE	Oncogenes	Kinases	Other	Other	1.96601	13.6986	colorectal cancer	19471023	function summary		negatively regulates beta-catenin-dependent Wnt signalling
BTK	TRUE	Oncogenes	Kinases	Other	Other	1.96601	13.6986		24954503	function summary		non-receptor tyrosine kinase of the Tec family, plays a role in BCR signalling, is essential for B-cell development
BTK	TRUE	Oncogenes	Kinases	Other	Other	1.96601	13.6986	myeloma	25589346	cell replicative immortality	promotes	enforced transgenic expression of BTK intensifies features of cancer stemness
BTK	TRUE	Oncogenes	Kinases	Other	Other	1.96601	13.6986	B lymphocytes	17367410	escaping programmed cell death	suppresses	promotes apoptosis upon oxidative stress by preventing activation of the antiapoptotic and pro-proliferatory transcription factor STAT3
BTK	TRUE	Oncogenes	Kinases	Other	Other	1.96601	13.6986		25082755	impact of mutation on function		C481S is a relapse-specific mutation in mantle cell lymphoma which results in constant activation and ibrutinib resistance
BTK	TRUE	Oncogenes	Kinases	Other	Other	1.96601	13.6986	prostate cancer	26383180	escaping programmed cell death	promotes	BTK-C isoform is abundantly expressed from alternative, upstream TSS and its downregulation or inhibition decreases cell survival and induces apoptosis
BTK	TRUE	Oncogenes	Kinases	Other	Other	1.96601	13.6986	colorectal cancer	19471023	role in cancer	TSG	TSG
BTK	TRUE	Oncogenes	Kinases	Other	Other	1.96601	13.6986		24954503	role in cancer	oncogene	oncogene
BTK	TRUE	Oncogenes	Kinases	Other	Other	1.96601	13.6986		26804170	types of alteration in cancer		p65 isoform is abundantly expressed in colon carcinoma and has strong transforming capabilities while it's inhibition abolishes the transforming activity of RAS
BTK	TRUE	Oncogenes	Kinases	Other	Other	1.96601	13.6986	breast cancer	23913792	escaping programmed cell death	promotes	overexpression inhibits apoptosis induced by Dox
BUB1B	TRUE	TSGs	Kinases	Other	Other	1.56108	6.07287	lung adenocarcinoma	26000094	invasion and metastasis	promotes	KD significantly inhibits anchorage-independent growth and reduces metastasis in mouse model studies
BUB1B	TRUE	TSGs	Kinases	Other	Other	1.56108	6.07287	premature chromatid separation syndrome	16411201	role in cancer	TSG	TSG
BUB1B	TRUE	TSGs	Kinases	Other	Other	1.56108	6.07287		19411850	cell division control		reduction of Bub1 levels during the G2 phase causes accelerated mitotic entry
BUB1B	TRUE	TSGs	Kinases	Other	Other	1.56108	6.07287		15592459	function summary		regulates chromosome-spindle attachments
BUB1B	TRUE	TSGs	Kinases	Other	Other	1.56108	6.07287		16411201	function summary		spindle-assembly checkpoint gene
BUB1B	TRUE	TSGs	Kinases	Other	Other	1.56108	6.07287	multiple myeloma	25698537	proliferative signalling	promotes	increased BUB1B expression promotes cell proliferation
BUB1B	TRUE	TSGs	Kinases	Other	Other	1.56108	6.07287	colorectal cancer	18699967	genome instability and mutations	suppresses	reduced level is associated with aneuploidy
BUB1B	TRUE	TSGs	Kinases	Other	Other	1.56108	6.07287		25964054	genome instability and mutations	suppresses	protects against aneuploidy
BUB1B	TRUE	TSGs	Kinases	Other	Other	1.56108	6.07287	lung adenocarcinoma	26000094	escaping programmed cell death	promotes	knockdown sensitises cells to anoikis
BUB1B	TRUE	TSGs	Kinases	Other	Other	1.56108	6.07287	DLBCL	23400934	proliferative signalling	promotes	overexpression is associated with increased cell proliferation
BUB1B	TRUE	TSGs	Kinases	Other	Other	1.56108	6.07287		17389228	function summary		essential for the assembly of the functional inner centromere
C15orf65	TRUE	Other	Other	Other	Other	0.0586073	0.453858
CACNA1D	TRUE	Oncogenes	Other	Other	Other	4.26768	18.3206	adrenal aldosterone-producing adenoma	23913001	proliferative signalling	promotes	activating mutations lead to elevated production of aldosterone and in consequence increased proliferation
CACNA1D	TRUE	Oncogenes	Other	Other	Other	4.26768	18.3206	adrenal aldosterone-producing adenoma	23913001	role in cancer	oncogene	oncogene
CACNA1D	TRUE	Oncogenes	Other	Other	Other	4.26768	18.3206	adrenal aldosterone-producing adenoma	27727438	types of alteration in cancer		recurrent F767L, G403R, I770M
CACNA1D	TRUE	Oncogenes	Other	Other	Other	4.26768	18.3206	adrenal aldosterone-producing adenoma	23913001	impact of mutation on function		G403R and I770M alteration results in channel activation at less depolarised potentials, resulting in an increased calcium ion influx and stimulation of aldosterone production, G403 alterations also impair channel inactivation
CACNA1D	TRUE	Oncogenes	Other	Other	Other	4.26768	18.3206		23913001	function summary		voltage-gated calcium channel
CALR	TRUE	Oncogenes	Other	Other	Other	0.932389	16.8919	oesophageal SCC	19684620	invasion and metastasis	promotes	promotes cell motility
CALR	TRUE	Oncogenes	Other	Other	Other	0.932389	16.8919	oesophageal SCC	19684620	escaping programmed cell death	promotes	increases resistance to anoikis
CALR	TRUE	Oncogenes	Other	Other	Other	0.932389	16.8919	gastric cancer	19050968	invasion and metastasis	promotes	high expression is associated with increased invasiveness
CALR	TRUE	Oncogenes	Other	Other	Other	0.932389	16.8919	gastric cancer	19050968	angiogenesis	promotes	overexpression enhances angiogenesis
CALR	TRUE	Oncogenes	Other	Other	Other	0.932389	16.8919	oral SCC	23375593	proliferative signalling	promotes	KD results in significantly reduced growth rate
CALR	TRUE	Oncogenes	Other	Other	Other	0.932389	16.8919	oral SCC	23375593	invasion and metastasis	promotes	KD impairs cell motility and anchorage-independent growth
CALR	TRUE	Oncogenes	Other	Other	Other	0.932389	16.8919		28470469	types of alteration in cancer		frameshift mutations in exon 9
CALR	TRUE	Oncogenes	Other	Other	Other	0.932389	16.8919		19940256	function summary		a chaperon protein that directs proper conformation of proteins and glycoproteins in the ER, and plays a role in homeostatic control of cytosolic and ER calcium levels; also involved in wound healing, the immune response, and fibrosis
CALR	TRUE	Oncogenes	Other	Other	Other	0.932389	16.8919	IPSC-derived hematopoietic cells	26817954	proliferative signalling	promotes	activates the JAK2 downstream pathway via its association with c-MPL, promoting proliferation
CALR	TRUE	Oncogenes	Other	Other	Other	0.932389	16.8919		28470469	impact of mutation on function		loss of C-terminal domain, containing ER-retention signal results in changed subcellular localisation of mutant protein; mutant C-terminal domain binds to and inactivates CALR autoinhibitory domain increasing its ability to activate MPL (thrombopoietin receptor)
CALR	TRUE	Oncogenes	Other	Other	Other	0.932389	16.8919		26697989	role in cancer	oncogene	oncogene
CAMTA1	TRUE	TSGs	Other	Other	Other	4.92301	18.9891	glioblastoma	21857646	role in cancer	TSG	TSG
CAMTA1	TRUE	TSGs	Other	Other	Other	4.92301	18.9891	glioblastoma	21857646	suppression of growth	promotes	induces the expression of cardiac natriuretic peptide A, which gives rise to peptide hormones with anti-proliferative effects
CAMTA1	TRUE	TSGs	Other	Other	Other	4.92301	18.9891	epithelioid hemangioendothelioma	25961935	fusion partner		WWTR1
CAMTA1	TRUE	TSGs	Other	Other	Other	4.92301	18.9891	epithelioid hemangioendothelioma	25961935	role in cancer	fusion	fusion
CAMTA1	TRUE	TSGs	Other	Other	Other	4.92301	18.9891		21857646	function summary		transcription factor, induces the expression of the anti-proliferative cardiac hormone natriuretic peptide A (NPPA)
CAMTA1	TRUE	TSGs	Other	Other	Other	4.92301	18.9891	epithelioid hemangioendothelioma	25961935	impact of mutation on function		WWTR1-CAMTA1 fusion results in nuclear localisation and constitutive activation of WWTR1-like transcriptional program
CANT1	TRUE	Other	Other	Other	Other	0.889765	5.26316		12234496	function summary		soluble calcium-activated nucleotidase
CANT1	TRUE	Other	Other	Other	Other	0.889765	5.26316	prostate cancer	18451133	impact of mutation on function		provides prostate specific promoter to ETV4
CANT1	TRUE	Other	Other	Other	Other	0.889765	5.26316	prostate cancer	18451133	fusion partner		ETV4
CANT1	TRUE	Other	Other	Other	Other	0.889765	5.26316	prostate cancer	18451133	role in cancer	fusion	fusion
CARD11	TRUE	Oncogenes	Other	Other	Other	4.66727	34.9315	cutaneous squamous cell carcinoma	26212909	types of alteration in cancer		increased expression and somatic mutation rate
CARD11	TRUE	Oncogenes	Other	Other	Other	4.66727	34.9315		12356734	function summary		membrane-associated guanylate kinase family member containing CARD, PDZ, SH3 and GUK domains, activator of NF-kB
CARD11	TRUE	Oncogenes	Other	Other	Other	4.66727	34.9315	DLBCL	20799731	role in cancer	oncogene	oncogene
CARS	TRUE	TSGs	Other	Other	Other	1.71027	9.7166		26184909	role in cancer	TSG	TSG
CARS	TRUE	TSGs	Other	Other	Other	1.71027	9.7166		13679433	role in cancer	fusion	fusion
CARS	TRUE	TSGs	Other	Other	Other	1.71027	9.7166	inflammatory myofibroblastic tumour	13679433	fusion partner		ALK
CARS	TRUE	TSGs	Other	Other	Other	1.71027	9.7166		26184909	escaping programmed cell death	suppresses	loss of CARS inhibits cystine deprivation-induced ferroptosis
CARS	TRUE	TSGs	Other	Other	Other	1.71027	9.7166		8468064	function summary		attaches cysteine to its cognate tRNA
CASP3	TRUE	TSGs	Other	Other	Other	0.708615	5.26316
CASP8	TRUE	TSGs	Other	Other	Other	2.42954	14.0411	AML	29191655	impact of mutation on function		Q482H mutation of procaspase-8 abolishes caspase-8-mediated apoptosis by impairing procaspase-8 dimerization
CASP8	TRUE	TSGs	Other	Other	Other	2.42954	14.0411		28462525	tumour promoting inflammation	suppresses	negatively regulates expression of pro-inflammatory genes and inflammatory signalling, inhibits necroptosis
CASP8	TRUE	TSGs	Other	Other	Other	2.42954	14.0411		28462525	escaping programmed cell death	suppresses	activates caspase�3 and caspase�7 by proteolytic cleavage, thus initiating apoptosis
CASP8	TRUE	TSGs	Other	Other	Other	2.42954	14.0411		25451151	tumour promoting inflammation	promotes or suppresses	both positively and negatively regulates NLRP3 inflammasome
CASP8	TRUE	TSGs	Other	Other	Other	2.42954	14.0411	GBM	28594322	angiogenesis	promotes	through activation of NF-kB, enhances the expression and secretion of VEGF, IL-6, IL-8, IL-1beta and MCP-1, leading to neovascularization
CASP8	TRUE	TSGs	Other	Other	Other	2.42954	14.0411		19383910	invasion and metastasis	promotes	promotes cell migration and metastasis in non-apoptotic cells
CASP8	TRUE	TSGs	Other	Other	Other	2.42954	14.0411		22343728	role in cancer	TSG	TSG
CASP8	TRUE	TSGs	Other	Other	Other	2.42954	14.0411		28462525	function summary		aspartate�specific cysteine protease, essential part of a death�inducing signalling complex (DISC)
CASP9	TRUE	TSGs	Other	Other	Other	1.06559	5.26316
CBFA2T3	TRUE	TSGs	Other	Other	Other	1.52912	7.69231	AML	26968532	fusion partner		RUNX1
CBFA2T3	TRUE	TSGs	Other	Other	Other	1.52912	7.69231	AML	23153540	fusion partner		GLIS2
CBFA2T3	TRUE	TSGs	Other	Other	Other	1.52912	7.69231	B-cell lymphoma	22420028	fusion partner		IGH
CBFA2T3	TRUE	TSGs	Other	Other	Other	1.52912	7.69231		20123979	differentiation and development		modulates Notch-dependent lineage allocation in haematopoiesis
CBFA2T3	TRUE	TSGs	Other	Other	Other	1.52912	7.69231	breast cancer	15301688	types of alteration in cancer		promoter aberrantly methylated
CBFA2T3	TRUE	TSGs	Other	Other	Other	1.52912	7.69231		23840896	role in cancer	TSG	TSG
CBFA2T3	TRUE	TSGs	Other	Other	Other	1.52912	7.69231		20123979	function summary		contributes to repression of canonical Notch target genes
CBFA2T3	TRUE	TSGs	Other	Other	Other	1.52912	7.69231		18456661	function summary		transcriptional corepressor
CBFA2T3	TRUE	TSGs	Other	Other	Other	1.52912	7.69231		22420028	role in cancer	fusion	fusion
CBFB	TRUE	Oncogenes	Other	Other	Other	0.964356	4.25101	mouse embryos	8929537	impact of mutation on function		CBFB-MYH11 fusion gene product acts as a dominant repressor of PEBP2/CBF function
CBFB	TRUE	Oncogenes	Other	Other	Other	0.964356	4.25101		9819429	impact of mutation on function		CBFB-SMMHC fusion protein sequesters RUNX1 into cytoskeletal filaments and aggregates, thereby disrupting RUNX1-mediated regulation of gene expression
CBFB	TRUE	Oncogenes	Other	Other	Other	0.964356	4.25101	AML	24342433	fusion partner		MYH11
CBFB	TRUE	Oncogenes	Other	Other	Other	0.964356	4.25101		8351518	fusion partner		SMMHC
CBFB	TRUE	Oncogenes	Other	Other	Other	0.964356	4.25101	mouse	25371180	differentiation and development		deficiency results in a block of differentiation and stem/progenitor cell expansion in haematopoiesis
CBFB	TRUE	Oncogenes	Other	Other	Other	0.964356	4.25101		12434156	differentiation and development		critical for bone development
CBFB	TRUE	Oncogenes	Other	Other	Other	0.964356	4.25101	mouse embryos	8929537	mouse model		knocked-in leukaemia gene CBFB-MYH11 causes failure of embryonic haematopoiesis and lethal haemorrhages
CBFB	TRUE	Oncogenes	Other	Other	Other	0.964356	4.25101		25371180	role in cancer	TSG	TSG
CBFB	TRUE	Oncogenes	Other	Other	Other	0.964356	4.25101		24342433	role in cancer	fusion	fusion
CBFB	TRUE	Oncogenes	Other	Other	Other	0.964356	4.25101	breast cancer	20591170	invasion and metastasis	promotes	required for the transcription of a subset of Runx2-target genes that are sufficient to maintain the invasive phenotype of the cells
CBFB	TRUE	Oncogenes	Other	Other	Other	0.964356	4.25101		25079347	function summary		negatively regulates RUNX-dependent ribosomal gene expression during mitosis
CBFB	TRUE	Oncogenes	Other	Other	Other	0.964356	4.25101		11276260	function summary		forms heterodimers with RUNX transcription factors to enhance their affinity for DNA
CBL	TRUE	Oncogenes	Other	Other	Other	2.04593	15.0685		26697989	role in cancer	oncogene, fusion	oncogene, fusion
CBL	TRUE	Oncogenes	Other	Other	Other	2.04593	15.0685		25952305	role in cancer	TSG	TSG
CBL	TRUE	Oncogenes	Other	Other	Other	2.04593	15.0685		12696071	fusion partner		KMT2A
CBL	TRUE	Oncogenes	Other	Other	Other	2.04593	15.0685		25477533	function summary		A RING finger E3 ubiquitin ligase, negatively regulating receptor tyrosine kinase (RTK) signalling by ubiquitination of active RTKs, targeting them for the lysosomal degradation
CBLB	TRUE	Oncogenes	Other	Other	Other	2.4029	10.5263		24553136	escaping immune response to cancer	promotes	inactivation of CBLB's E3 ligase activity in natural killer cells enables them to reject metastatic tumours
CBLB	TRUE	Oncogenes	Other	Other	Other	2.4029	10.5263		19901108	role in cancer	TSG	TSG
CBLB	TRUE	Oncogenes	Other	Other	Other	2.4029	10.5263		19901108	function summary		E3 ubiquitin ligase involved in the degradation of activated receptor tyrosine kinases and other tyrosine kinases
CBLB	TRUE	Oncogenes	Other	Other	Other	2.4029	10.5263	gastric cancer	24885194	invasion and metastasis	suppresses	represses IGF-I-induced epithelial mesenchymal transition via ZEB2 and microRNA-200c regulation
CBLB	TRUE	Oncogenes	Other	Other	Other	2.4029	10.5263		18316398	suppression of growth	promotes	regulates EGFR degradation through its ubiquitination
CBLC	TRUE	Oncogenes	Other	Other	Other	1.00165	5.21628
CCDC6	TRUE	Oncogenes	Other	Other	Other	1.33198	8.56164	thyroid papillary carcinoma	2406025	fusion partner		RET
CCDC6	TRUE	Oncogenes	Other	Other	Other	1.33198	8.56164	NSCLC	24504365	fusion partner		RET
CCDC6	TRUE	Oncogenes	Other	Other	Other	1.33198	8.56164		24059746	function summary		element of the DNA damage checkpoint, proapoptotic substrate of ATM
CCDC6	TRUE	Oncogenes	Other	Other	Other	1.33198	8.56164		22363533	genome instability and mutations	suppresses	in the absence of CCDC6, genotoxic stress results in significantly increased accumulation of DNA damage
CCDC6	TRUE	Oncogenes	Other	Other	Other	1.33198	8.56164	testicular germ cell tumours	24059746	escaping programmed cell death	suppresses	loss of CCDC6 inhibits apoptosis upon oxidant-induced DNA damage
CCDC6	TRUE	Oncogenes	Other	Other	Other	1.33198	8.56164	NSCLC	24504365	role in cancer	fusion	fusion
CCDC6	TRUE	Oncogenes	Other	Other	Other	1.33198	8.56164		24059746	role in cancer	TSG	TSG
CCDC6	TRUE	Oncogenes	Other	Other	Other	1.33198	8.56164	thyroid papillary carcinoma	20498639	suppression of growth	promotes	represses CREB1 activity, which inhibits cell growth
CCDC6	TRUE	Oncogenes	Other	Other	Other	1.33198	8.56164	colorectal cancer	22399611	change of cellular energetics	promotes	silencing reduces the expression of SFN which has suppressive impact on cancer glycolysis, glutaminolysis, mitochondrial biogenesis and other major metabolic processes of tumours
CCDC6	TRUE	Oncogenes	Other	Other	Other	1.33198	8.56164		22363533	cell division control		loss of CCDC6 impairs intra-S-phase checkpoint control
CCNB1IP1	TRUE	TSGs	Other	Other	Other	0.740583	5.06073	mouse	17784788	cell division control		required for meiotic crossing-over
CCNB1IP1	TRUE	TSGs	Other	Other	Other	0.740583	5.06073	breast cancer	19543318	role in cancer	TSG	TSG
CCNB1IP1	TRUE	TSGs	Other	Other	Other	0.740583	5.06073	breast cancer	19543318	clinical impact		low levels of expression are significantly correlated with higher risks of recurrence
CCNB1IP1	TRUE	TSGs	Other	Other	Other	0.740583	5.06073		12612082	function summary		RING-finger family ubiquitin ligase that regulates cell cycle by interacting with cyclin B and promoting its degradation
CCNC	TRUE	TSGs	Other	Other	Other	0.809846	7.08502
CCND1	TRUE	Oncogenes	Other	TFs	Other	1.11354	9.31174	small-cell B-non-Hodgkin lymphoma	15306823	role in cancer	fusion	fusion
CCND1	TRUE	Oncogenes	Other	TFs	Other	1.11354	9.31174	breast cancer	21955753	invasion and metastasis	suppresses	suppresses EMT
CCND1	TRUE	Oncogenes	Other	TFs	Other	1.11354	9.31174		27713153	impact of mutation on function		three most frequent mutations, E36K, Y44D and C47S increase CCND1 protein levels through defective proteolysis, Y44D and C47S mutants are characterised by deregulated nuclear export
CCND1	TRUE	Oncogenes	Other	TFs	Other	1.11354	9.31174	small-cell B-non-Hodgkin lymphoma	15306823	fusion partner		IGK
CCND1	TRUE	Oncogenes	Other	TFs	Other	1.11354	9.31174	mantle cell lymphoma	14514791	fusion partner		IGH
CCND1	TRUE	Oncogenes	Other	TFs	Other	1.11354	9.31174	B-cell CLL	9671416	fusion partner		FSTL3
CCND1	TRUE	Oncogenes	Other	TFs	Other	1.11354	9.31174		7557388	differentiation and development		plays a role in retina and mammary gland development
CCND1	TRUE	Oncogenes	Other	TFs	Other	1.11354	9.31174	breast cancer	24862872	types of alteration in cancer		frequently amplified
CCND1	TRUE	Oncogenes	Other	TFs	Other	1.11354	9.31174		20719876	role in cancer	oncogene	oncogene
CCND1	TRUE	Oncogenes	Other	TFs	Other	1.11354	9.31174		16809779	change of cellular energetics	promotes	inhibits mitochondrial activity and aerobic glycolysis in vivo while enhancing cytosolic glycolysis
CCND1	TRUE	Oncogenes	Other	TFs	Other	1.11354	9.31174		16705174	invasion and metastasis	promotes	positively regulates cellular migration through the inhibition of THBS1 and ROCK signalling
CCND1	TRUE	Oncogenes	Other	TFs	Other	1.11354	9.31174	luminal B breast cancer	22307325	genome instability and mutations	promotes	high expression correlates with CIN
CCND1	TRUE	Oncogenes	Other	TFs	Other	1.11354	9.31174		23562856	function summary		connects cytokine signalling with cell cycle apparatus, pushes cells through the G1 restriction point and into the S phase, plays a role in development
CCND2	TRUE	Oncogenes	Other	Other	Other	1.26805	11.7409		22964630	cell division control		silencing causes G1 arrest in vitro
CCND2	TRUE	Oncogenes	Other	Other	Other	1.26805	11.7409		22964630	proliferative signalling	promotes	silencing causes G1 arrest in vitro and growth retardation in glioblastoma
CCND2	TRUE	Oncogenes	Other	Other	Other	1.26805	11.7409	chronic B-cell malignancies	7742549	types of alteration in cancer		overexpressed
CCND2	TRUE	Oncogenes	Other	Other	Other	1.26805	11.7409	mantle cell lymphoma	16861358	fusion partner		IGK
CCND2	TRUE	Oncogenes	Other	Other	Other	1.26805	11.7409		23562856	role in cancer	oncogene	oncogene
CCND2	TRUE	Oncogenes	Other	Other	Other	1.26805	11.7409		16861358	role in cancer	fusion	fusion
CCND2	TRUE	Oncogenes	Other	Other	Other	1.26805	11.7409		15322145	function summary		essential mediator of BCR-induced proliferation of mature B lymphocytes
CCND2	TRUE	Oncogenes	Other	Other	Other	1.26805	11.7409		15322145	cell division control		promotes G1-to-S phase progression
CCND3	TRUE	Oncogenes	Other	Other	Other	0.660664	4.58015
CCNE1	TRUE	Oncogenes	Other	Other	Other	1.12952	7.28745	breast cancer	25732226	proliferative signalling	promotes	KD results in decreased proliferation
CCNE1	TRUE	Oncogenes	Other	Other	Other	1.12952	7.28745		15322145	function summary		promotes G1-to-S phase progression
CCNE1	TRUE	Oncogenes	Other	Other	Other	1.12952	7.28745		25959964	cell division control		promotes entry into S phase
CCNE1	TRUE	Oncogenes	Other	Other	Other	1.12952	7.28745		26416983	cell replicative immortality	promotes	plays a key role in balancing between totipotency and differentiation in human embryonic cells
CCNE1	TRUE	Oncogenes	Other	Other	Other	1.12952	7.28745		25959964	role in cancer	oncogene	oncogene
CCR4	TRUE	Oncogenes	Other	Other	Receptors	0.729927	4.8583
CCR7	TRUE	Oncogenes	Other	Other	Receptors	0.900421	5.66802
CD209	TRUE	Other	Other	Other	Other	1.95535	9.66921
CD274	TRUE	TSGs	Other	Other	Other	0.697959	3.84615
CD28	TRUE	Oncogenes	Other	Other	Receptors	0.990996	6.68016
CD74	TRUE	Oncogenes	Other	Other	Receptors	0.591401	3.84615
CD79A	TRUE	Oncogenes	Other	Other	Receptors	0.735255	3.23887		15219998	function summary		Ig alpha, activator of Syk kinase
CD79A	TRUE	Oncogenes	Other	Other	Receptors	0.735255	3.23887		24146823	proliferative signalling	promotes	CD79+ myeloid cells show enhanced ability to promote primary tumour growth and metastasis
CD79A	TRUE	Oncogenes	Other	Other	Receptors	0.735255	3.23887		24146823	invasion and metastasis	promotes	CD79+ myeloid cells show enhanced ability to promote primary tumour metastasis
CD79A	TRUE	Oncogenes	Other	Other	Receptors	0.735255	3.23887		15219998	role in cancer	oncogene	oncogene
CD79B	TRUE	Oncogenes	Other	Other	Receptors	0.756567	16.0305		15219998	role in cancer	oncogene	oncogene
CD79B	TRUE	Oncogenes	Other	Other	Receptors	0.756567	16.0305		15219998	function summary		Ig beta, activator of Syk kinase
CD79B	TRUE	Oncogenes	Other	Other	Receptors	0.756567	16.0305		17709424	function summary		truncating mutation in Ig beta prevents the assembly of the IgM BCR on the cell surface, resulting in the absence of peripheral B cells and low/absent immunoglobulin serum levels
CD79B	TRUE	Oncogenes	Other	Other	Receptors	0.756567	16.0305	B-CLL	12384401	escaping programmed cell death	promotes	alternative transcript of CD79b is overexpressed and inhibits signalling for apoptosis
CDC73	TRUE	TSGs	Other	Other	Other	1.641	9.51417		24257751	role in cancer	TSG	TSG
CDC73	TRUE	TSGs	Other	Other	Other	1.641	9.51417		24257751	function summary		binds to RNA polymerase II as part of a PAF1 transcriptional regulatory complex and causes transcriptional repression of oncogenes MYC and CCND1, represses beta-catenin-mediated transcription, is repressed by WT1
CDC73	TRUE	TSGs	Other	Other	Other	1.641	9.51417	ovarian cancer	26409451	suppression of growth	promotes	overexpression caused a lower growth
CDC73	TRUE	TSGs	Other	Other	Other	1.641	9.51417	ovarian cancer	26409451	invasion and metastasis	suppresses	overexpression negatively affects cell migration and invasive properties of the cells
CDC73	TRUE	TSGs	Other	Other	Other	1.641	9.51417	parathyroid carcinoma	25388829	escaping programmed cell death	promotes	K34Q mutant has enhanced ability to target and destabilize p53 mRNA and therefore to control p53-mediated apoptosis
CDC73	TRUE	TSGs	Other	Other	Other	1.641	9.51417		16989776	cell division control		overexpression induces cell cycle arrest in the G1 phase
CDC73	TRUE	TSGs	Other	Other	Other	1.641	9.51417	oral SCC	24257751	suppression of growth	promotes	transcriptional repression by WT1 promotes cell proliferation
CDC73	TRUE	TSGs	Other	Other	Other	1.641	9.51417		18987311	suppression of growth	promotes	inhibits cell proliferation by repression of the c-myc proto-oncogene
CDH1	TRUE	Oncogenes	Other	Other	Other	3.92136	16.0959		26704932	function summary		soluble E-cadherin is the extracellular fragment of the protein that is cleaved from the membrane after proteolysis of full-length E-cadherin, as a paracrine/autocrine signalling molecule, sE-cadherin activates or inhibits multiple signalling pathways
CDH1	TRUE	Oncogenes	Other	Other	Other	3.92136	16.0959		26704932	invasion and metastasis	promotes	soluble E-cadherin promotes invasion and metastasis
CDH1	TRUE	Oncogenes	Other	Other	Other	3.92136	16.0959		9837810	function summary		calcium-dependent cell adhesion receptor, its function is suppressed during carcinogenesis and invasion
CDH1	TRUE	Oncogenes	Other	Other	Other	3.92136	16.0959		9837810	role in cancer	TSG	TSG
CDH1	TRUE	Oncogenes	Other	Other	Other	3.92136	16.0959	ovarian cancer	24973953	types of alteration in cancer		frequently downregulated through promoter hypermethylation
CDH1	TRUE	Oncogenes	Other	Other	Other	3.92136	16.0959		27727438	types of alteration in cancer		frameshift and nonsense somatic mutations throughout the gene
CDH1	TRUE	Oncogenes	Other	Other	Other	3.92136	16.0959	ductal breast cancer	25260805	types of alteration in cancer		frequently downregulated through promoter hypermethylation
CDH1	TRUE	Oncogenes	Other	Other	Other	3.92136	16.0959		19487818	invasion and metastasis	suppresses	loss of E-cadherin is an essential step of EMT
CDH1	TRUE	Oncogenes	Other	Other	Other	3.92136	16.0959	plasmacytoid bladder cancer	26901067	types of alteration in cancer		very frequent LOF somatic mutations
CDH10	TRUE	TSGs	Other	Other	Other	6.32426	25.8348
CDH11	TRUE	TSGs	Other	Other	Other	4.24104	14.2209		22139084	escaping programmed cell death	suppresses	proapoptotic
CDH11	TRUE	TSGs	Other	Other	Other	4.24104	14.2209		25771201	differentiation and development		important for brain and spinal cord, and mesodermal lineages development
CDH11	TRUE	TSGs	Other	Other	Other	4.24104	14.2209		25771201	function summary		mediates Ca2+ dependent homophilic interactions between cells through formation of intercellular connections
CDH11	TRUE	TSGs	Other	Other	Other	4.24104	14.2209		25106495	invasion and metastasis	suppresses	antimetastatic, inhibits ER alpha-positive breast cancer invasion by targeting integrin beta 3 via the repression of ER alpha signaling
CDH11	TRUE	TSGs	Other	Other	Other	4.24104	14.2209		22139084	invasion and metastasis	suppresses	inhibits EMT and downregulates stem cell markers through modulation of WNT/beta cathenin and AKT/Rho A signaling
CDH11	TRUE	TSGs	Other	Other	Other	4.24104	14.2209		22139084	role in cancer	TSG	TSG
CDH11	TRUE	TSGs	Other	Other	Other	4.24104	14.2209		15509545	role in cancer	fusion	fusion
CDH11	TRUE	TSGs	Other	Other	Other	4.24104	14.2209		22139084	types of alteration in cancer		frequently hypermethylated in multiple primary tumours
CDH11	TRUE	TSGs	Other	Other	Other	4.24104	14.2209	aneurysmal bone cyst	15509545	fusion partner		USP6
CDH17	TRUE	Oncogenes	Other	Other	Other	2.42954	12.5954
CDK12	TRUE	TSGs	Kinases	Other	Other	3.11684	18.1507		26911346	function summary		RNA Pol II kinase, required for Nrf2 target gene expression in Drosophila
CDK12	TRUE	TSGs	Kinases	Other	Other	3.11684	18.1507		25712099	genome instability and mutations	suppresses	inactivating mutations in ovarian cancers result in aberrant expression of homologous recombination genes
CDK12	TRUE	TSGs	Kinases	Other	Other	3.11684	18.1507		26911346	change of cellular energetics	promotes	antioxidant gene expression is compromised in flies with reduced Cdk12 function
CDK12	TRUE	TSGs	Kinases	Other	Other	3.11684	18.1507	ovarian cancer	26787835	types of alteration in cancer		inactivating CDK12 mutations arise as a result of large tandem duplications
CDK12	TRUE	TSGs	Kinases	Other	Other	3.11684	18.1507		25712099	role in cancer	TSG	TSG
CDK4	TRUE	Oncogenes	Kinases	Other	Other	0.628696	3.4413		16236519	function summary		cyclin-dependent kinase, regulates progression through G1 phase, essential for the proliferation of some endocrine and hematopoietic cells, phosphorylates Cdt1, Marcks, p107, p130, pRb and Smad3
CDK4	TRUE	Oncogenes	Kinases	Other	Other	0.628696	3.4413		16236519	cell division control		regulates progression through G1 phase
CDK4	TRUE	Oncogenes	Kinases	Other	Other	0.628696	3.4413		8528263	types of alteration in cancer		germline mutations in p16 binding domain have been associated to familial melanoma
CDK4	TRUE	Oncogenes	Kinases	Other	Other	0.628696	3.4413		16236519	cell replicative immortality	promotes	mouse KOs are characterised by decreased susceptibility to immortalisation or transformation by oncogenes
CDK4	TRUE	Oncogenes	Kinases	Other	Other	0.628696	3.4413		26500059	role in cancer	oncogene	oncogene
CDK6	TRUE	Oncogenes	Kinases	Other	Other	1.10821	7.48988	hypopharyngeal SCC	24647829	proliferative signalling	promotes	downregulation of CDK6 by miR-504 inhibits cancer cell proliferation
CDK6	TRUE	Oncogenes	Kinases	Other	Other	1.10821	7.48988	infant ALL	24736461	proliferative signalling	promotes	CDK6 is a direct target of KMT2A fusion proteins, playing an important role in the proliferation advantage of KMT2A-rearranged cells
CDK6	TRUE	Oncogenes	Kinases	Other	Other	1.10821	7.48988		7610482	function summary		cyclin-dependent kinase, facilitates exit from G1 by phosphorylating key substrates, including the retinoblastoma protein
CDK6	TRUE	Oncogenes	Kinases	Other	Other	1.10821	7.48988		16236519	differentiation and development		mouse KOs are characterised by defective erythroid lineage development
CDK6	TRUE	Oncogenes	Kinases	Other	Other	1.10821	7.48988		24726269	role in cancer	fusion	fusion
CDK6	TRUE	Oncogenes	Kinases	Other	Other	1.10821	7.48988		16236519	cell division control		regulates progression through G1 phase
CDK6	TRUE	Oncogenes	Kinases	Other	Other	1.10821	7.48988	B-cell lymphoproliferative malignancies	24726269	fusion partner		IGK
CDK6	TRUE	Oncogenes	Kinases	Other	Other	1.10821	7.48988		26500059	role in cancer	oncogene	oncogene
CDK6	TRUE	Oncogenes	Kinases	Other	Other	1.10821	7.48988		25704240	function summary		regulates quiescence exit in human hematopoietic stem cells
CDKN1A	TRUE	Oncogenes	Other	Other	Other	1.07624	8.21918
CDKN1B	TRUE	Oncogenes	Other	Other	Other	1.03362	6.47773	colon adenocarcinoma	9736017	types of alteration in cancer		reduced nuclear expression in metachronous liver metastases
CDKN1B	TRUE	Oncogenes	Other	Other	Other	1.03362	6.47773	melanoma	17909030	types of alteration in cancer		cytoplasmic protein expression in 70% of invasive and metastatic melanomas, and 0% of non-invasive melanoma in situ
CDKN1B	TRUE	Oncogenes	Other	Other	Other	1.03362	6.47773	small intestine carcinoid endocrine tumour	24185511	types of alteration in cancer		hemizygous deletion in 14% of tumours
CDKN1B	TRUE	Oncogenes	Other	Other	Other	1.03362	6.47773	small intestine carcinoid endocrine tumour	30371878	types of alteration in cancer		8% of tumours affected by primarily frameshift deletions and insertions
CDKN1B	TRUE	Oncogenes	Other	Other	Other	1.03362	6.47773		29899857	global regulation of gene expression		through carboxy terminus-mediated interaction with specific transcription factors, regulates the transcription of genes involved in multiple cellular processes
CDKN1B	TRUE	Oncogenes	Other	Other	Other	1.03362	6.47773		16705040	differentiation and development		promotes the neuronal differentiation of ventricular and subventricular progenitors
CDKN1B	TRUE	Oncogenes	Other	Other	Other	1.03362	6.47773	primary endometrium cell	25534318	cell division control		overexpression causes cell cycle arrest at G1
CDKN1B	TRUE	Oncogenes	Other	Other	Other	1.03362	6.47773		18267085	function summary		via its N-terminal domain, in the nucleus it is a multiple cyclin : cyclin-dependent kinase complex inhibitor, which in particular controls cell cycle progression at G1 by blocking CCNE1-CDK2 interaction, kinase ATP binding and catalytic activity
CDKN1B	TRUE	Oncogenes	Other	Other	Other	1.03362	6.47773	murine PDGF-induced oligodendroglioma	20062078	genome instability and mutations	suppresses	cells homozygous for a cyclin-CDK complex binding activity-abolishing deletion show reduced nuclear RAD51 foci formation following gamma-irradiation
CDKN1B	TRUE	Oncogenes	Other	Other	Other	1.03362	6.47773	murine glioblastoma xenograft	18483304	angiogenesis	suppresses	overexpression facilitated by intratumoural administration of an adenoviral construct reduced tumour-induced angiogenesis
CDKN1B	TRUE	Oncogenes	Other	Other	Other	1.03362	6.47773	murine heart	25099287	angiogenesis	suppresses	heart tissue in mice heterozygous for a loss of function allele displays increased blood capillary formation following ischemia-induced myocardial infarction
CDKN1B	TRUE	Oncogenes	Other	Other	Other	1.03362	6.47773	primary endometrium cell	25534318	escaping programmed cell death	suppresses	overexpression causes an increase in the proportion of cells undergoing apoptosis
CDKN1B	TRUE	Oncogenes	Other	Other	Other	1.03362	6.47773	melanoma	17909030	invasion and metastasis	promotes	subphysiologic cytoplasmic expression of wild-type gene and non-cyclin-CDK binding mutant increases cell invasion in vitro, and of non-cyclin-CDK binding mutant increases peritoneal, lung and lymph node metastasis in vivo
CDKN1B	TRUE	Oncogenes	Other	Other	Other	1.03362	6.47773	murine diethylnitrosamine and phenolbarbitol-induced hepatocellular carcinoma	23460367	tumour promoting inflammation	suppresses	in tumours, and adjacent normal tissue, homozygous for a null allele there is increased inflammatory cytokine IL-6 expression and inflammatory cell foci, concomitant with increased cell proliferation and reduced apoptosis
CDKN1B	TRUE	Oncogenes	Other	Other	Other	1.03362	6.47773	murine immortalised embryoic fibroblast	32807902	change of cellular energetics		in cells homozygous for a null allele there is reduced autophagic degradation following amino acid depravation
CDKN1B	TRUE	Oncogenes	Other	Other	Other	1.03362	6.47773	murine glioblastoma xenograft	18483304	suppression of growth	promotes	overexpression reduces tumour growth
CDKN1B	TRUE	Oncogenes	Other	Other	Other	1.03362	6.47773	murine testis	15728790	suppression of growth	promotes	KO in mice causes a 125% increase in sertoli cell number and testicular organomegaly at 4-months of age
CDKN1B	TRUE	Oncogenes	Other	Other	Other	1.03362	6.47773	primary endometrium cell	25534318	suppression of growth	promotes	overexpression causes decreased cell proliferation
CDKN1B	TRUE	Oncogenes	Other	Other	Other	1.03362	6.47773	breast cancer	9018244	role in cancer		TSG
CDKN1B	TRUE	Oncogenes	Other	Other	Other	1.03362	6.47773	melanoma	17909030	role in cancer		oncogene
CDKN1B	TRUE	Oncogenes	Other	Other	Other	1.03362	6.47773	murine endometrium, large and small intestine, lung, ovary, pituitary gland	9823898	role in cancer		TSG
CDKN1B	TRUE	Oncogenes	Other	Other	Other	1.03362	6.47773	breast cancer	9018244	clinical impact		decreased nuclear protein expression is associated with a shorter disease-free survival
CDKN1B	TRUE	Oncogenes	Other	Other	Other	1.03362	6.47773	breast cancer	23430223	clinical impact		protein cytoplasmic mislocalisation is associated with increased lymph node metastasis and reduced survival
CDKN1B	TRUE	Oncogenes	Other	Other	Other	1.03362	6.47773		9823898	mouse model		mice heterozygous or homozygous for a loss of function allele develop radiation or chemical carcinogen-induced tumours in multiple tissues
CDKN1B	TRUE	Oncogenes	Other	Other	Other	1.03362	6.47773	AML, breast carcinoma, glioblastoma, melanoma, non-small cell lung cancer	32341036	types of alteration in cancer		aberrant protein cytoplasmic localisation due to PIK3CA-dependent C-terminal T157 and T198 phosphorylation
CDKN1B	TRUE	Oncogenes	Other	Other	Other	1.03362	6.47773	Barrett's associated adenocarcinoma, colon, glioma, hairy cell lymphoma, head and neck, lung, mantle cell lymphoma, melanoma, oesophageal, prostate	28687353	types of alteration in cancer		decreased expression
CDKN1B	TRUE	Oncogenes	Other	Other	Other	1.03362	6.47773	breast cancer	9018244	types of alteration in cancer		decreased expression in high grade tumours
CDKN2A	TRUE	TSGs	Other	Other	Other	4.39022	19.7952		27727438	types of alteration in cancer		frequently deleted in cancers, recurrent nonsense mutations R80* and R58*
CDKN2A	TRUE	TSGs	Other	Other	Other	4.39022	19.7952		22025288	senescence		p16 induces senescence through the retinoblastoma pathway
CDKN2A	TRUE	TSGs	Other	Other	Other	4.39022	19.7952		12660818	escaping programmed cell death	suppresses	p14(ARF) inhibits the growth of human tumour cells lacking functional p53 by inducing a transient G(2) arrest and subsequently apoptosis
CDKN2A	TRUE	TSGs	Other	Other	Other	4.39022	19.7952		12660818	suppression of growth	promotes	p14(ARF) inhibits the growth of human tumour cells lacking functional p53 by inducing a transient G(2) arrest and subsequently apoptosis
CDKN2A	TRUE	TSGs	Other	Other	Other	4.39022	19.7952		8761411	suppression of growth	promotes	inhibits cell proliferation through induction of cell-cycle arrest
CDKN2A	TRUE	TSGs	Other	Other	Other	4.39022	19.7952		26845683	senescence	promotes	induces cellular senescence
CDKN2A	TRUE	TSGs	Other	Other	Other	4.39022	19.7952		12789286	function summary		CDKN2A locus encodes two distinct proteins, p16INK4a and p14ARF, both of which demonstrate tumour suppressor activity in genetically distinct anticancer pathways: the 'Rb pathway' for p16INK4a and the 'p53 pathway' for p14ARF
CDKN2A	TRUE	TSGs	Other	Other	Other	4.39022	19.7952		12789286	role in cancer	TSG	TSG
CDKN2A	TRUE	TSGs	Other	Other	Other	4.39022	19.7952		25752701	escaping programmed cell death	suppresses	p14(ARF) prevents proliferation of aneuploid cells by activating p53-dependent apoptosis
CDKN2A	TRUE	TSGs	Other	Other	Other	4.39022	19.7952		25728247	invasion and metastasis	suppresses	p16(INK4A) inhibits the pro-metastatic potential of osteosarcoma cells through targeting the ERK pathway and TGF-beta 1
CDKN2A	TRUE	TSGs	Other	Other	Other	4.39022	19.7952	HNC	26171937	angiogenesis	suppresses	p16-negative tumours associate with increased circulating levels of pro-angiogenic VEGF and angiopoietin-1
CDKN2C	TRUE	TSGs	Other	Other	Other	0.522138	3.23887	glioblastoma multiforme	18381405	cell division control		ecotopic expression in CDKN2C-deficient cell lines causes cell cycle arrest at G0/G1
CDKN2C	TRUE	TSGs	Other	Other	Other	0.522138	3.23887	glioblastoma multiforme	18381405	impact of mutation on function		loss of expression due to homozygous deletion
CDKN2C	TRUE	TSGs	Other	Other	Other	0.522138	3.23887	testicular cancer	10652429	impact of mutation on function		decrease in expression is associated with progression from a carcinoma in situ to an invasive germ cell tumour
CDKN2C	TRUE	TSGs	Other	Other	Other	0.522138	3.23887		10385618	function summary		inhibits the kinase activity of CDK4 and CDK6 by preventing binding to cyclin D thereby stopping cell cycle G1/S transition
CDKN2C	TRUE	TSGs	Other	Other	Other	0.522138	3.23887	splenocytes	15680327	escaping programmed cell death	suppresses	decrease in extent of adriamycin-induced apoptosis of cells from mice heterozygous for inactivating intronic insertion
CDKN2C	TRUE	TSGs	Other	Other	Other	0.522138	3.23887	bone marrow haematopoietic progenitor cells	21936707	suppression of growth	promotes	KD in mice results in a decrease in cell numbers
CDKN2C	TRUE	TSGs	Other	Other	Other	0.522138	3.23887	murine mammary tumour	19411068	suppression of growth	promotes	KD promotes proliferation
CDKN2C	TRUE	TSGs	Other	Other	Other	0.522138	3.23887	T helper 2 cells	24167278	suppression of growth	promotes	GATA3 downregulates CDKN2C expression, resulting in increased proliferation
CDKN2C	TRUE	TSGs	Other	Other	Other	0.522138	3.23887	melanoma	32090490	role in cancer	TSG	TSG
CDKN2C	TRUE	TSGs	Other	Other	Other	0.522138	3.23887		9744866	role in cancer	TSG	TSG
CDKN2C	TRUE	TSGs	Other	Other	Other	0.522138	3.23887		11544316	role in cancer	TSG	TSG
CDKN2C	TRUE	TSGs	Other	Other	Other	0.522138	3.23887	breast cancer	19411068	role in cancer	TSG	TSG
CDKN2C	TRUE	TSGs	Other	Other	Other	0.522138	3.23887	breast cancer	19411068	clinical impact		high expression is associated with a low probability of survival
CDKN2C	TRUE	TSGs	Other	Other	Other	0.522138	3.23887	Hodgkin lymphoma	14645011	clinical impact		loss of expression is associated with a lower overall survival
CDKN2C	TRUE	TSGs	Other	Other	Other	0.522138	3.23887	medullary thyroid carcinoma	27610696	clinical impact		hemizygous deletion associated with distant metastasis at presentation and lower overall survival
CDKN2C	TRUE	TSGs	Other	Other	Other	0.522138	3.23887	multiple myeloma	18829482	clinical impact		hemizygous and homozygous deletions are associated with a lower overall survival
CDKN2C	TRUE	TSGs	Other	Other	Other	0.522138	3.23887	haematopoietic stem cells	20671115	differentiation and development		KD in mice inhibits B lymphocyte development
CDKN2C	TRUE	TSGs	Other	Other	Other	0.522138	3.23887	multiple myeloma	30371878	types of alteration in cancer		homozygous deletion in 9% of tumours
CDKN2C	TRUE	TSGs	Other	Other	Other	0.522138	3.23887	melanoma	32090490	types of alteration in cancer		typically decreased expression
CDKN2C	TRUE	TSGs	Other	Other	Other	0.522138	3.23887	leiomyosarcoma	33015533	types of alteration in cancer		homozygous deletion in 3% of tumours, often concurrent with homozygous deletions in CIC, CDKN2A and/or RAD51B
CDKN2C	TRUE	TSGs	Other	Other	Other	0.522138	3.23887	Hodgkin lymphoma	14645011	types of alteration in cancer		no expression in Reed-Sternberg cells in 45% of tumours, promoter hypermethylation in 19% of tumours
CDKN2C	TRUE	TSGs	Other	Other	Other	0.522138	3.23887	glioblastoma multiforme	18381405	types of alteration in cancer		homozygous deletions in 5% of tumours
CDKN2C	TRUE	TSGs	Other	Other	Other	0.522138	3.23887		19411068	mouse model		mice homozygous for exon 3 deletion develop luminal ERalpha+ mammary tumours
CDKN2C	TRUE	TSGs	Other	Other	Other	0.522138	3.23887		15680327	mouse model		mice heterozygous for inactivating intronic mutation develop lymphoma, hepatocarcinoma and adenocarcinomas at several sites
CDKN2C	TRUE	TSGs	Other	Other	Other	0.522138	3.23887		9744866	mouse model		mice homozygous for exon 3 deletion display gigantism and organomegaly, and develop pituitary adenoma
CDKN2C	TRUE	TSGs	Other	Other	Other	0.522138	3.23887		11544316	mouse model		mice homozygous for exon 2 deletion develop T-cell lymphoma
CDX2	TRUE	Oncogenes	Other	TFs	Other	0.740583	5.06073		26551082	function summary		homeobox transcription factor, critical for intestinal development, implicated in differentiation, proliferation, cell adhesion and migration and DNA miss-match repair
CEBPA	TRUE	TSGs	Other	TFs	Other	0.49017	6.91489		12006103	function summary		transcription factor, expressed at high levels in hepatocytes, adipocytes and haematopoietic cells, involved in the control of cell proliferation and differentiation, glucose metabolism and the inflammatory response.
CEBPA	TRUE	TSGs	Other	TFs	Other	0.49017	6.91489	AML	31867767	impact of mutation on function		C-terminal bZIP domain in-frame mutations impair DNA-binding and homodimerisation
CEBPA	TRUE	TSGs	Other	TFs	Other	0.49017	6.91489	murine myeloid	30073773	escaping programmed cell death	suppresses	overexpression promotes apoptosis
CEBPA	TRUE	TSGs	Other	TFs	Other	0.49017	6.91489		7652557	change of cellular energetics	promotes	mice homozygous for gene deletion fail to synthesise liver glycogen, show delayed expression of gluconeogenic enzymes PCK1 and G6PC, and die from hypoglycaemia
CEBPA	TRUE	TSGs	Other	TFs	Other	0.49017	6.91489	murine myeloid	30073773	suppression of growth	promotes	overexpression reduces cell proliferation
CEBPA	TRUE	TSGs	Other	TFs	Other	0.49017	6.91489	breast cancer	15867211	role in cancer	TSG	TSG
CEBPA	TRUE	TSGs	Other	TFs	Other	0.49017	6.91489	chronic myeloid leukaemia	28560057	role in cancer	oncogene	oncogene
CEBPA	TRUE	TSGs	Other	TFs	Other	0.49017	6.91489	glioblastoma	29464001	role in cancer	oncogene	oncogene
CEBPA	TRUE	TSGs	Other	TFs	Other	0.49017	6.91489	hepatocellular carcinoma	21038412	role in cancer	TSG	TSG
CEBPA	TRUE	TSGs	Other	TFs	Other	0.49017	6.91489	liver cancer	29159818	role in cancer	oncogene	oncogene
CEBPA	TRUE	TSGs	Other	TFs	Other	0.49017	6.91489	oral squamous cell carcinoma	29281558	role in cancer	oncogene	oncogene
CEBPA	TRUE	TSGs	Other	TFs	Other	0.49017	6.91489	AML	25227715	clinical impact		biallelic mutations convey a favourable prognosis
CEBPA	TRUE	TSGs	Other	TFs	Other	0.49017	6.91489	pediatric AML	19304957	clinical impact		mutations more common in older children with normal karyotypes and convey a favorable prognosis
CEBPA	TRUE	TSGs	Other	TFs	Other	0.49017	6.91489	prostate cancer	3043067	clinical impact		reduced expression in PTEN deleted and TMPRSS2:ERG fusion type tumours is associated with a poor prognosis
CEBPA	TRUE	TSGs	Other	TFs	Other	0.49017	6.91489	AML	18394553	mouse model		homozygous for N-terminal nonsense mutation-containing allele and express only p30 isoform
CEBPA	TRUE	TSGs	Other	TFs	Other	0.49017	6.91489	acute erythroid leukaemia	27389056	types of alteration in cancer		predominantly N-terminal and C-terminal frameshift mutations
CEBPA	TRUE	TSGs	Other	TFs	Other	0.49017	6.91489	AML	20038735	types of alteration in cancer		biallelic mutations in cytogenetically normal AML, an N-terminal frameshift or nonsense mutation in one allele and C-terminal in-frame mutation affecting bZIP domain in second allele
CEBPA	TRUE	TSGs	Other	TFs	Other	0.49017	6.91489	B-cell acute lymphoblastic leukaemia	16873674	types of alteration in cancer		increased expression due to positioning adjacent to IGH enhancer as a result of t(14;19)
CEBPA	TRUE	TSGs	Other	TFs	Other	0.49017	6.91489	breast cancer	15867211	types of alteration in cancer		frequently downregulated
CEBPA	TRUE	TSGs	Other	TFs	Other	0.49017	6.91489	chronic myeloid leukaemia	28560057	types of alteration in cancer		frequently increased expression
CEBPA	TRUE	TSGs	Other	TFs	Other	0.49017	6.91489	glioblastoma	29464001	types of alteration in cancer		typically increased expression
CEBPA	TRUE	TSGs	Other	TFs	Other	0.49017	6.91489	hepatocellular carcinoma	21038412	types of alteration in cancer		typically downregulated
CEBPA	TRUE	TSGs	Other	TFs	Other	0.49017	6.91489	leukaemia	28720765	types of alteration in cancer		downregulated via fusion proteins derived from rearrangements (8;21), t(9;22), inv(16)
CEBPA	TRUE	TSGs	Other	TFs	Other	0.49017	6.91489	non-small cell lung cancer	1180975	types of alteration in cancer		decreased expression in a subset of tumours
CEBPA	TRUE	TSGs	Other	TFs	Other	0.49017	6.91489	oral squamous cell carcinoma	29281558	types of alteration in cancer		frequently increased expression
CEBPA	TRUE	TSGs	Other	TFs	Other	0.49017	6.91489	pediatric acute leukaemia	29947237	types of alteration in cancer		frameshift mutations including c.487 del G identified
CEBPA	TRUE	TSGs	Other	TFs	Other	0.49017	6.91489		19075268	global regulation of gene expression		regulates the expression of many genes involved in haematopoetic cell differentiation
CEBPA	TRUE	TSGs	Other	TFs	Other	0.49017	6.91489	murine myeloid	30073773	differentiation and development		overexpression inhibits cell differentiation
CEBPA	TRUE	TSGs	Other	TFs	Other	0.49017	6.91489		15589173	differentiation and development		KD disrupts myeloid differentiation in mice
CEBPA	TRUE	TSGs	Other	TFs	Other	0.49017	6.91489	B-cell acute lymphoblastic leukaemia	16873674	fusion partner		IGH
CEBPA	TRUE	TSGs	Other	TFs	Other	0.49017	6.91489	AML	31867767	impact of mutation on function		N-terminal frameshift mutations ablate translation of the full-length p42 isoform, leaving sole expression of shorter 2 transactivation element-lacking p30 isoform
CEP89	TRUE	Other	Other	Other	Other	1.62502	8.70445
CHCHD7	TRUE	Other	Other	Other	Other	0.30902	1.96672
CHD2	TRUE	TSGs	Other	TFs	Other	3.38324	14.3725
CHD4	TRUE	Oncogenes	Other	Other	Other	3.94267	23.0769		23624931	differentiation and development		takes part in preventing premature onset of gliogenesis
CHD4	TRUE	Oncogenes	Other	Other	Other	3.94267	23.0769	colon carcinoma	23708667	global regulation of gene expression		takes part in silencing via methylation of TSGs, depletion of CHD4 is synergistic with DNMT inhibition in reducing the viability of cancer cells in correlation with reactivation of TSGs
CHD4	TRUE	Oncogenes	Other	Other	Other	3.94267	23.0769		27727438	types of alteration in cancer		recurrent K73fs, R1162W, R975H, R877Q/W
CHD4	TRUE	Oncogenes	Other	Other	Other	3.94267	23.0769	colon carcinoma	23708667	role in cancer	oncogene	oncogene
CHD4	TRUE	Oncogenes	Other	Other	Other	3.94267	23.0769		23697937	cell division control		regulates cell cycle progression via DDR and p53 deacetylation
CHD4	TRUE	Oncogenes	Other	Other	Other	3.94267	23.0769		26546801	genome instability and mutations	suppresses	CHD4 and p300 ablation leads to impaired DSBs repair and sensitises cells to laser irradiation and etoposide due to HR dysfunction
CHD4	TRUE	Oncogenes	Other	Other	Other	3.94267	23.0769		26546801	function summary		recruited to DSB sites
CHD4	TRUE	Oncogenes	Other	Other	Other	3.94267	23.0769		9804427	function summary		component of the histone deacetylase NuRD complex
CHD4	TRUE	Oncogenes	Other	Other	Other	3.94267	23.0769		23697937	role in cancer	TSG	TSG
CHEK2	TRUE	TSGs	Kinases	Other	Other	1.76355	9.24658		16317088	senescence	promotes	promotes senescence
CHEK2	TRUE	TSGs	Kinases	Other	Other	1.76355	9.24658	intestinal epithelial cells	21834075	escaping programmed cell death	suppresses	promotes anoikis
CHEK2	TRUE	TSGs	Kinases	Other	Other	1.76355	9.24658		15950944	escaping programmed cell death	suppresses	regulates transcription-independent p53-mediated apoptosis in response to DNA damage
CHEK2	TRUE	TSGs	Kinases	Other	Other	1.76355	9.24658		10710310	cell division control		stabilises p53 upon gamma-irradiation-induced DNA damage inducing cell-cycle arrest in the G2 phase
CHEK2	TRUE	TSGs	Kinases	Other	Other	1.76355	9.24658		17101782	genome instability and mutations	suppresses	stimulates the expression of DNA repair genes
CHEK2	TRUE	TSGs	Kinases	Other	Other	1.76355	9.24658		10724175	genome instability and mutations	suppresses	activates BRCA1 after DNA damage
CHEK2	TRUE	TSGs	Kinases	Other	Other	1.76355	9.24658		18317453	genome instability and mutations	suppresses	initiates DNA DSB repair through activation of BRCA2
CHEK2	TRUE	TSGs	Kinases	Other	Other	1.76355	9.24658		25404613	function summary		a serine/threonine kinase, key component of the DNA damage response, upon DNA damage, CHK2 is phosphorylated by ATM or DNA-PKcs, and activates through phosphorylation proteins involved in DNA repair, cell cycle regulation, p53 signalling, and apoptosis
CHEK2	TRUE	TSGs	Kinases	Other	Other	1.76355	9.24658		20719876	role in cancer	TSG	TSG
CHEK2	TRUE	TSGs	Kinases	Other	Other	1.76355	9.24658		27716909	impact of mutation on function		K373E mutation disrupts CHK2 autophosphorylation as well as kinase activity, thus leading to impairment of CHK2 functions in suppressing cell proliferation and promoting cell survival after ionizing radiation
CHIC2	TRUE	Other	Other	Other	Other	0.559433	3.64372
CHST11	TRUE	Oncogenes	Other	Other	Other	1.61436	9.15301
CIC	TRUE	Oncogenes	Other	Other	Other	3.64964	21.6	prostate cancer	26124181	invasion and metastasis	suppresses	CIC overexpression suppresses cell invasion and migration, whereas CIC RNAi exerts the opposite effects
CIC	TRUE	Oncogenes	Other	Other	Other	3.64964	21.6		17398096	differentiation and development		growth repressor inhibited by RTK/Ras signalling in Drosophila imaginal discs, growth of cic mutant cells is undiminished in the complete absence of a Ras signal
CIC	TRUE	Oncogenes	Other	Other	Other	3.64964	21.6	oligodendroglioma	25277207	global regulation of gene expression		R1515H mutation increases level of the oncometabolite - 2-hydroxyglutarate, which is a competitive inhibitor of histone demethylases and the TET family of 5-methlycytosine (5mC) hydroxylases
CIC	TRUE	Oncogenes	Other	Other	Other	3.64964	21.6		27727438	types of alteration in cancer		missense mutations, recurrent G939A, R215W, fusions
CIC	TRUE	Oncogenes	Other	Other	Other	3.64964	21.6	medulloblastoma	21817013	types of alteration in cancer		overexpressed
CIC	TRUE	Oncogenes	Other	Other	Other	3.64964	21.6	oligodendroglioma	15981098	types of alteration in cancer		homozygous LOF mutations
CIC	TRUE	Oncogenes	Other	Other	Other	3.64964	21.6		15981098	function summary		component of the EGFR signalling pathway
CIC	TRUE	Oncogenes	Other	Other	Other	3.64964	21.6	Drosophila	17398096	function summary		growth repressor inhibited by RTK/Ras signalling in imaginal discs
CIC	TRUE	Oncogenes	Other	Other	Other	3.64964	21.6		25277207	function summary		transcriptional corepressor with long - nuclear and short - cytoplasmatic (mitochondrial) isoforms
CIC	TRUE	Oncogenes	Other	Other	Other	3.64964	21.6	Ewing-like sarcoma	16717057	impact of mutation on function		with a C-terminal fragment of DUX4, CIC acquires an enhanced transcriptional activity, upregulating ETV5 and ETV1
CIC	TRUE	Oncogenes	Other	Other	Other	3.64964	21.6	oligodendroglioma	25277207	change of cellular energetics	promotes	interacts with metabolism related mitochondrial proteins, LOF mutations reduce phosphorylation of ACLY, leading to increased levels of 2-hydroxyglutarate
CIC	TRUE	Oncogenes	Other	Other	Other	3.64964	21.6	prostate cancer	26124181	suppression of growth	promotes	CIC overexpression suppresses cell proliferation, whereas KD exerts opposite effect
CIC	TRUE	Oncogenes	Other	Other	Other	3.64964	21.6	Ewing-like sarcoma	16717057	role in cancer	fusion	fusion
CIC	TRUE	Oncogenes	Other	Other	Other	3.64964	21.6	oligodendroglioma	21817013	role in cancer	TSG	TSG
CIITA	TRUE	TSGs	Other	TFs	Other	2.49347	11.0687		21368758	escaping immune response to cancer	suppresses	loss of function leads to downregulation of surface HLA class II expression and overexpression of ligands of the receptor molecule programmed cell death (PD-L1 and PD-L2) and thus negatively affects the tumour cell immunogenicity and the anti-tumour immune response
CIITA	TRUE	TSGs	Other	TFs	Other	2.49347	11.0687		21368758	role in cancer	fusion	fusion
CIITA	TRUE	TSGs	Other	TFs	Other	2.49347	11.0687		16879803	role in cancer	TSG	TSG
CIITA	TRUE	TSGs	Other	TFs	Other	2.49347	11.0687	B-cell lymphoma	21368758	fusion partner		C15orf65, CD274, PDCD1LG2, RALGDS, RMI2
CIITA	TRUE	TSGs	Other	TFs	Other	2.49347	11.0687		16879803	types of alteration in cancer		promoter is frequently hypermethylated in cancers
CIITA	TRUE	TSGs	Other	TFs	Other	2.49347	11.0687		24391648	function summary		transcriptional coactivator that regulates transcription of MHC I and MHC II genes
CLIP1	TRUE	Other	Other	Other	Other	2.34429	9.91903		11940666	function summary		participates in attachment of microtubules to the kinetochore
CLIP1	TRUE	Other	Other	Other	Other	2.34429	9.91903		16230537	differentiation and development		essential for spermatogenesis
CLIP1	TRUE	Other	Other	Other	Other	2.34429	9.91903		21430156	differentiation and development		takes part in neurogenesis where it's induced by mTOR
CLIP1	TRUE	Other	Other	Other	Other	2.34429	9.91903		25602801	role in cancer	fusion	fusion
CLIP1	TRUE	Other	Other	Other	Other	2.34429	9.91903	Spitz tumour	24445538	fusion partner		ROS1
CLIP1	TRUE	Other	Other	Other	Other	2.34429	9.91903	Spitz tumour	25602801	fusion partner		ALK
CLP1	TRUE	Other	Other	Other	Other	0.783206	4.25101
CLTC	TRUE	TSGs	Other	Other	Other	2.44552	10.7287		24142740	role in cancer	fusion	fusion
CLTC	TRUE	TSGs	Other	Other	Other	2.44552	10.7287	congenital blastic plasmacytoid dendritic cell neoplasm	24142740	fusion partner		ALK
CLTC	TRUE	TSGs	Other	Other	Other	2.44552	10.7287		15208656	impact of mutation on function		presents more granular cytoplasmatic distribution of fusion protein when compared to other ALK fusions, cells overexpressing CLTC-ALK have lost the cell contact growth inhibition and show foci consisting of cell multilayers
CLTC	TRUE	TSGs	Other	Other	Other	2.44552	10.7287		15858577	role in cancer	TSG	TSG
CLTC	TRUE	TSGs	Other	Other	Other	2.44552	10.7287		15858577	genome instability and mutations	suppresses	depletion results in prolonged mitosis and destabilisation of kinetochore fibres and misalignment of chromosomes
CLTC	TRUE	TSGs	Other	Other	Other	2.44552	10.7287		15858577	function summary		protein required for function of the mitotic spindle
CLTCL1	TRUE	TSGs	Other	Other	Other	2.5361	11.1336		22496928	role in cancer	TSG	TSG
CLTCL1	TRUE	TSGs	Other	Other	Other	2.5361	11.1336	anaplastic large cell lymphoma	10807789	fusion partner		ALK
CLTCL1	TRUE	TSGs	Other	Other	Other	2.5361	11.1336		9147638	differentiation and development		fusion with a repeated region telomeric to the rDNA cluster on chromosome 21p has been associated with DIGeorge syndrome/velocardiofacial syndrome (DGS/VCFS) (non-cancer-related), translocation disrupts the 3' coding region of the CLTCL1 gene and leads to a truncation of the transcript
CLTCL1	TRUE	TSGs	Other	Other	Other	2.5361	11.1336		22496928	invasion and metastasis	suppresses	suppressor of metastasis, downregulated prior to transformation of breast cancer from in situ to invasive form
CLTCL1	TRUE	TSGs	Other	Other	Other	2.5361	11.1336		10807789	role in cancer	fusion	fusion
CLTCL1	TRUE	TSGs	Other	Other	Other	2.5361	11.1336		19478182	function summary		has a role in the formation of insulin-responsive GLUT4 compartments in human muscle and adipocytes
CLTCL1	TRUE	TSGs	Other	Other	Other	2.5361	11.1336		11687498	function summary		clathrin heavy chain isoform highly expressed in skeletal muscles
CNBD1	TRUE	Other	Other	Other	Other	3.49512	25.6831
CNBP	TRUE	TSGs	Other	Other	Other	0.447546	3.64372		24594223	function summary		transcriptionally down-regulates the expression of heterogeneous ribonucleoprotein K (hnRNP K) through conversion of a G-rich sequence into G-quadruplex in the promoter of hnRNP K
CNBP	TRUE	TSGs	Other	Other	Other	0.447546	3.64372	fibrosarcoma	24594223	escaping programmed cell death	suppresses	overexpression of CNBP increases apoptosis
CNBP	TRUE	TSGs	Other	Other	Other	0.447546	3.64372	fibrosarcoma	24594223	invasion and metastasis	suppresses	overexpression of CNBP reduces cell invasivenes
CNBP	TRUE	TSGs	Other	Other	Other	0.447546	3.64372	aneurysmal bone cyst	15735689	fusion partner		USP6
CNBP	TRUE	TSGs	Other	Other	Other	0.447546	3.64372		24594223	role in cancer	TSG	TSG
CNBP	TRUE	TSGs	Other	Other	Other	0.447546	3.64372		15735689	role in cancer	fusion	fusion
CNOT3	TRUE	TSGs	Other	TFs	Other	1.71027	7.28745	T-cell ALL	23263491	role in cancer	TSG	TSG
CNOT3	TRUE	TSGs	Other	TFs	Other	1.71027	7.28745		22416820	function summary		component of Ccr4-Not complex which regulates transcription, decay of mRNA, translation, and protein degradation
CNOT3	TRUE	TSGs	Other	TFs	Other	1.71027	7.28745	breast cancer	16778766	suppression of growth	promotes	depletion of CNOT3 increases estrogen-dependent expression of c-Myc
CNOT3	TRUE	TSGs	Other	TFs	Other	1.71027	7.28745		26238124	escaping programmed cell death	promotes	essential for early B cell development, regulates their survival by destabilising p53 mRNA and is required for efficient IGH rearrangement
CNOT3	TRUE	TSGs	Other	TFs	Other	1.71027	7.28745		22367759	differentiation and development		highly expressed in ESC and downregulated during differentiation, necessary for the maintenance of human ESCs, and silencing them initiates differentiation
CNOT3	TRUE	TSGs	Other	TFs	Other	1.71027	7.28745		22342980	cell division control		involved in the regulation of the spindle assembly checkpoint through its ability to regulate the stability of MAD1 mRNA
CNTNAP2	TRUE	TSGs	Other	Other	Other	8.06116	31.694
CNTRL	TRUE	Other	Other	Other	Other	2.89307	12.5506
COL1A1	TRUE	Other	Other	Other	Other	3.02094	16.6667
COL2A1	TRUE	Other	Other	Other	Other	3.33529	17.5573		31824186	function summary		major collagen component of cartilage ECM, intervertebral discs, vitreous humour of the eye and the inner ear
COL2A1	TRUE	Other	Other	Other	Other	3.33529	17.5573	chondrosarcoma	23770606	role in cancer	fusion	fusion
COL2A1	TRUE	Other	Other	Other	Other	3.33529	17.5573	breast cancer	28396358	clinical impact		increased expression associated with lower clinical response of HER2+ tumours to neoadjuvant anti-HER2 therapy
COL2A1	TRUE	Other	Other	Other	Other	3.33529	17.5573	high grade serous ovarian cancer	26311224	clinical impact		high expression correlated with increased time to recurrence
COL2A1	TRUE	Other	Other	Other	Other	3.33529	17.5573	chondrosarcoma	23770606	types of alteration in cancer		intragenic rearrangements and truncating indels most frequent
COL2A1	TRUE	Other	Other	Other	Other	3.33529	17.5573	chondrosarcoma	23770606	fusion partner		GMEB1, LINC00513, LOC101927502, PPP1R42, TANC2, TMEM106C
COL2A1	TRUE	Other	Other	Other	Other	3.33529	17.5573	chondrosarcoma	31604924	types of alteration in cancer		indels found most often in tumours characterised by IDH1 mutation, a hypermethylated genome and loss of expression of 14q32 miRNA cluster
COL2A1	TRUE	Other	Other	Other	Other	3.33529	17.5573	dedifferentiated chondrosarcoma	33147331	types of alteration in cancer		truncating and splice site mutations common to chondrosarcoma and non-chondrogenic tumour components
COL2A1	TRUE	Other	Other	Other	Other	3.33529	17.5573	chondrocytes	12917109	differentiation and development		loss of function mutation results in inhibition of chondrocyte differentiation
COL2A1	TRUE	Other	Other	Other	Other	3.33529	17.5573		7655082	differentiation and development		transient, tissue-specific expression of type IIA and type IIB splice forms during human embryo development
COL2A1	TRUE	Other	Other	Other	Other	3.33529	17.5573	chondrosarcoma	25024164	types of alteration in cancer		missense mutations often in collagen triplex helix repeat domain-encoding regions
COL3A1	TRUE	Other	Other	Other	Other	4.88039	27.6081
COX6C	TRUE	Other	Other	Other	Other	0.293036	2.42915
CPEB3	TRUE	TSGs	Other	Other	Other	1.29469	7.48988
CREB1	TRUE	Oncogenes	Other	TFs	Other	0.719271	4.65587
CREB3L1	TRUE	TSGs	Other	TFs	Other	0.969684	5.13699		21536545	role in cancer	fusion	fusion
CREB3L1	TRUE	TSGs	Other	TFs	Other	0.969684	5.13699		24126059	function summary		element of unfolded protein response
CREB3L1	TRUE	TSGs	Other	TFs	Other	0.969684	5.13699		24126059	invasion and metastasis	suppresses	suppressor of metastasis
CREB3L1	TRUE	TSGs	Other	TFs	Other	0.969684	5.13699		24126059	angiogenesis	suppresses	suppressor of angiogenesis
CREB3L1	TRUE	TSGs	Other	TFs	Other	0.969684	5.13699	sarcoma	21536545	fusion partner		FUS
CREB3L1	TRUE	TSGs	Other	TFs	Other	0.969684	5.13699		24126059	role in cancer	TSG	TSG
CREB3L2	TRUE	Oncogenes	Other	TFs	Other	1.49182	7.69231	fibrosarcoma	24441665	fusion partner		EWSR1
CREB3L2	TRUE	Oncogenes	Other	TFs	Other	1.49182	7.69231		17117415	function summary		transcription factor
CREB3L2	TRUE	Oncogenes	Other	TFs	Other	1.49182	7.69231	fibromyxoid sarcoma	12915480	fusion partner		FUS
CREB3L2	TRUE	Oncogenes	Other	TFs	Other	1.49182	7.69231		24332809	differentiation and development		plays crucial role in chondrocyte differentiation
CREB3L2	TRUE	Oncogenes	Other	TFs	Other	1.49182	7.69231		25955804	role in cancer	oncogene	oncogene
CREB3L2	TRUE	Oncogenes	Other	TFs	Other	1.49182	7.69231	thyroid carcinoma	18757431	fusion partner		PPARG
CREB3L2	TRUE	Oncogenes	Other	TFs	Other	1.49182	7.69231		24441665	role in cancer	fusion	fusion
CREBBP	TRUE	Oncogenes	Other	Other	Other	6.13245	27.7397	pancreatic ductal adenocarcinoma	25082960	proliferative signalling	promotes	disruption of interaction of CREBBP with _-catenin results in inhibition of anchorage-dependent and -independent growth primarily through robust induction of G_ cell-cycle arrest
CREBBP	TRUE	Oncogenes	Other	Other	Other	6.13245	27.7397		26628108	function summary		histone acetyltransferase involved in the transcriptional coactivation of many different transcriptional factors by interacting with them and increase the expression of their target genes
CREBBP	TRUE	Oncogenes	Other	Other	Other	6.13245	27.7397	juvenile myelomonocytic leukaemia	27158276	types of alteration in cancer		frequently hypermethylated
CREBBP	TRUE	Oncogenes	Other	Other	Other	6.13245	27.7397		9238046	role in cancer	fusion	fusion
CREBBP	TRUE	Oncogenes	Other	Other	Other	6.13245	27.7397		10887150	role in cancer	oncogene, TSG	oncogene, TSG
CREBBP	TRUE	Oncogenes	Other	Other	Other	6.13245	27.7397	therapy-related AML	9238046	fusion partner		KMT2A
CREBBP	TRUE	Oncogenes	Other	Other	Other	6.13245	27.7397	AML	17296583	fusion partner		KAT6A
CREBBP	TRUE	Oncogenes	Other	Other	Other	6.13245	27.7397	lung cancer	26628108	invasion and metastasis	promotes	silencing of CBP expression or its activity inhibition resulted in the significant suppression of tumor cell migration
CREBBP	TRUE	Oncogenes	Other	Other	Other	6.13245	27.7397	airway epithelial cells	26315281	invasion and metastasis	promotes	disruption of beta-catenin/CBP signaling inhibits EMT
CREBBP	TRUE	Oncogenes	Other	Other	Other	6.13245	27.7397	pancreatic cancer	24419059	escaping programmed cell death	suppresses	CBP-mediated FOXO-1 acetylation initiates apoptosis
CREBBP	TRUE	Oncogenes	Other	Other	Other	6.13245	27.7397	lung cancer	26628108	escaping programmed cell death	promotes	silencing of CBP expression or its activity inhibition resulted in the significant suppression of tumor cell viability by regulation of the Bcl-2 and cytochrome C/caspase pathway
CREBBP	TRUE	Oncogenes	Other	Other	Other	6.13245	27.7397		17272271	cell division control		interacts with ATR and is required for the DNA replication checkpoint
CREBBP	TRUE	Oncogenes	Other	Other	Other	6.13245	27.7397	liver	23285190	genome instability and mutations	suppresses	contributes to homologous recombination by transcriptionally activating the BRCA1 and RAD51
CRLF2	TRUE	Oncogenes	Other	Other	Receptors	0.847142	5.82192	B-cell precursor ALL	19641190	types of alteration in cancer		overexpression is associated with activation of the JAK-STAT pathway in cell lines and transduces primary B-cell progenitors, sustaining their proliferation
CRLF2	TRUE	Oncogenes	Other	Other	Receptors	0.847142	5.82192	Down syndrome-associated ALL	19965641	fusion partner		IGH
CRLF2	TRUE	Oncogenes	Other	Other	Receptors	0.847142	5.82192		22484421	role in cancer	fusion	fusion
CRLF2	TRUE	Oncogenes	Other	Other	Receptors	0.847142	5.82192		20807819	role in cancer	oncogene	oncogene
CRLF2	TRUE	Oncogenes	Other	Other	Receptors	0.847142	5.82192		20807819	function summary		cytokine receptor, with IL7R forms heterodimeric TSLP receptor involved in B-cell precursor proliferation and survival via JAK/STAT pathway
CRLF2	TRUE	Oncogenes	Other	Other	Receptors	0.847142	5.82192	B-cell precursor ALL	22484421	fusion partner		P2RY8
CRNKL1	TRUE	Other	Other	Other	Other	1.65166	7.37913
CRTC1	TRUE	Oncogenes	Other	Other	Other	1.63035	6.2753	salivary gland carcinoma	19827123	fusion partner		MAML2
CRTC1	TRUE	Oncogenes	Other	Other	Other	1.63035	6.2753		19164581	proliferative signalling	promotes	promotes cell proliferation and transformation via AP-1
CRTC1	TRUE	Oncogenes	Other	Other	Other	1.63035	6.2753		19164581	function summary		transcriptional coactivator, modulator of AP-1 function, synergizes with c-Jun to promote cellular growth
CRTC1	TRUE	Oncogenes	Other	Other	Other	1.63035	6.2753	mucoepidermoid carcinoma	19164581	fusion partner		MAML2
CRTC1	TRUE	Oncogenes	Other	Other	Other	1.63035	6.2753		19164581	impact of mutation on function		CRTC1-MAML2 fusion protein activates both c-Jun and c-Fos increasing AP-1 activation
CRTC1	TRUE	Oncogenes	Other	Other	Other	1.63035	6.2753		26300003	types of alteration in cancer		CRTC1 activity is enhanced in colorectal carcinoma due to increased protein stability
CRTC1	TRUE	Oncogenes	Other	Other	Other	1.63035	6.2753		19827123	role in cancer	fusion	fusion
CRTC1	TRUE	Oncogenes	Other	Other	Other	1.63035	6.2753		26300003	role in cancer	oncogene	oncogene
CRTC3	TRUE	Other	Other	Other	Other	1.06559	5.26316
CSF1R	TRUE	Oncogenes	Kinases	Other	Receptors	2.47216	22.2603
CSF3R	TRUE	Oncogenes	Other	Other	Receptors	1.81683	7.53425		27789332	function summary		transmembrane receptor for a hematopoietic cytokine, G-CSF, that stimulates neutrophil production and hematopoietic stem cell mobilization
CSF3R	TRUE	Oncogenes	Other	Other	Receptors	1.81683	7.53425	haematopoietic cells	20471446	invasion and metastasis	promotes	increased ligand-induced signaling upregulates expression of MMPs and promotes migration of haematopoietic cells
CSF3R	TRUE	Oncogenes	Other	Other	Receptors	1.81683	7.53425		26475333	role in cancer	oncogene	oncogene
CSF3R	TRUE	Oncogenes	Other	Other	Receptors	1.81683	7.53425		28031554	role in cancer	oncogene	oncogene
CSF3R	TRUE	Oncogenes	Other	Other	Receptors	1.81683	7.53425	AML	27034432	clinical impact		most frequently co-mutated gene in patients with biallelic CEBPA mutation and hypersensitivity to JAK kinase inhibitors
CSF3R	TRUE	Oncogenes	Other	Other	Receptors	1.81683	7.53425	rectal cancer	24574781	clinical impact		expression associated with poor radiotherapy response
CSF3R	TRUE	Oncogenes	Other	Other	Receptors	1.81683	7.53425	neuroblastoma	23687340	clinical impact		expression identifies side population of highly tumorigenic cells with stem cell characteristics
CSF3R	TRUE	Oncogenes	Other	Other	Receptors	1.81683	7.53425	chronic neutrophilic leukemia	29440636	clinical impact		presence of mutations is a key diagnostic component
CSF3R	TRUE	Oncogenes	Other	Other	Receptors	1.81683	7.53425	chronic neutrophilic leukemia primary patient cells	23656643	clinical impact		the presence of S783fs mutation is linked to improved response to dasatinib in mouse bone marrow cells, while the presence ot T618I mutation with higher sensitivity to ruxolitinib in chronic neutrophilic leukemia primary patient cells
CSF3R	TRUE	Oncogenes	Other	Other	Receptors	1.81683	7.53425	chronic neutrophilic leukemia	28031554	mouse model		membrane proximal mutations induce leukaemogenesis, dependent on enhanced MAPK signaling
CSF3R	TRUE	Oncogenes	Other	Other	Receptors	1.81683	7.53425		30371878	types of alteration in cancer		recurrent T618I missense mutations and truncating mutations at the 3' end
CSMD3	TRUE	TSGs	Other	Other	Other	17.1986	76.7123
CTCF	TRUE	TSGs	Other	TFs	Other	2.67462	26.9231		26439501	global regulation of gene expression		responsible for the maintenance of chromatin loops
CTCF	TRUE	TSGs	Other	TFs	Other	2.67462	26.9231		26053496	types of alteration in cancer		CTCF/cohesin binding sites are a major mutational hotspot in cancer genome
CTCF	TRUE	TSGs	Other	TFs	Other	2.67462	26.9231		24794443	global regulation of gene expression		inactivating mutations change methylation patterns in mouse cells
CTCF	TRUE	TSGs	Other	TFs	Other	2.67462	26.9231		24390350	types of alteration in cancer		one of the most frequently mutated genes in endometrial, breast and head and neck cancers
CTCF	TRUE	TSGs	Other	TFs	Other	2.67462	26.9231		19008940	genome instability and mutations	suppresses	regulates trinucleotide repeat instability in an epigenetic manner
CTCF	TRUE	TSGs	Other	TFs	Other	2.67462	26.9231	mouse	24794443	mouse model		mice KO [+/-] are predisposed to spontaneous, ionizing radiation, and chemically induced tumours of epithelial, mesenchymal, and hematopoietic origin
CTCF	TRUE	TSGs	Other	TFs	Other	2.67462	26.9231	endometrial cancer	26330387	role in cancer	TSG	TSG
CTCF	TRUE	TSGs	Other	TFs	Other	2.67462	26.9231	mouse	24794443	role in cancer	TSG	TSG
CTCF	TRUE	TSGs	Other	TFs	Other	2.67462	26.9231		26439501	function summary		involved in transcriptional regulation by binding to chromatin insulators and preventing interaction between promoter and nearby enhancers and silencers
CTCF	TRUE	TSGs	Other	TFs	Other	2.67462	26.9231		19568426	function summary		acts as transcriptional repressor binding to promoters of MYC
CTCF	TRUE	TSGs	Other	TFs	Other	2.67462	26.9231	endometrial cancer	26330387	types of alteration in cancer		recurrent T204fs mutations
CTNNA2	TRUE	Oncogenes	Other	Other	Other	7.11279	32.2404
CTNNB1	TRUE	Oncogenes	Other	TFs	Other	4.62997	36.747	mouse pituitary adenoma	25646597	invasion and metastasis	promotes	KD decreases cell decreases cell invasiveness
CTNNB1	TRUE	Oncogenes	Other	TFs	Other	4.62997	36.747	multiple myeloma	15067127	proliferative signalling	promotes	promotes cell proliferation
CTNNB1	TRUE	Oncogenes	Other	TFs	Other	4.62997	36.747	prostate cancer	28209613	cell replicative immortality	promotes	crucial for high-TERT-expression-mediated Cancer Stem Cell traits
CTNNB1	TRUE	Oncogenes	Other	TFs	Other	4.62997	36.747		30683662	differentiation and development		essential for differentiation of primary myoblasts
CTNNB1	TRUE	Oncogenes	Other	TFs	Other	4.62997	36.747		30150300	differentiation and development		drives the differentiation of bone marrow stromal cells into osteoblasts
CTNNB1	TRUE	Oncogenes	Other	TFs	Other	4.62997	36.747		30085028	differentiation and development		regulates the formation of the POU1F1 lineage of pituitary cell types
CTNNB1	TRUE	Oncogenes	Other	TFs	Other	4.62997	36.747		30837277	escaping immune response to cancer	promotes	GOF alterations restrain T-cell rectruitment and generate non-inflamed tumors
CTNNB1	TRUE	Oncogenes	Other	TFs	Other	4.62997	36.747	colorectal cancer	30004146	escaping immune response to cancer	promotes	inhibits RIG-I-like receptor (RLR)-mediated IFN-beta signalling
CTNNB1	TRUE	Oncogenes	Other	TFs	Other	4.62997	36.747		28430641	function summary		transcriptional co-regulator and an adaptor protein for intracellular adhesion, playing a central role in physiological homeostasis, a key mediator of the Wnt signal
CTNNB1	TRUE	Oncogenes	Other	TFs	Other	4.62997	36.747		12569130	differentiation and development		conditional KO in mouse limb ectoderm results in severe limb defects
CTNNB1	TRUE	Oncogenes	Other	TFs	Other	4.62997	36.747		26713771	genome instability and mutations	suppresses	required for activation of the Ku70/Ku80 DNA repair machinery upon irradiation
CTNNB1	TRUE	Oncogenes	Other	TFs	Other	4.62997	36.747	hepatoblastoma	10398436	role in cancer	oncogene	oncogene
CTNNB1	TRUE	Oncogenes	Other	TFs	Other	4.62997	36.747	pleomorphic adenoma of the salivary gland	21394649	fusion partner		PLAG1
CTNNB1	TRUE	Oncogenes	Other	TFs	Other	4.62997	36.747	pleomorphic adenoma of the salivary gland	21394649	role in cancer	fusion	fusion
CTNNB1	TRUE	Oncogenes	Other	TFs	Other	4.62997	36.747	aldosterone producing adenomas	26815163	role in cancer	oncogene	oncogene
CTNNB1	TRUE	Oncogenes	Other	TFs	Other	4.62997	36.747		18086858	cell division control		a key regulator of mitotic centrosome separation
CTNNB1	TRUE	Oncogenes	Other	TFs	Other	4.62997	36.747		14744872	cell division control		KD leads to the failure of centrosomes to fully separate
CTNNB1	TRUE	Oncogenes	Other	TFs	Other	4.62997	36.747		18957423	escaping programmed cell death	promotes	blocks anoikis and promotes anchorage-independent growth by down-regulating death-associated protein kinase-2 (DAPk-2)
CTNNB1	TRUE	Oncogenes	Other	TFs	Other	4.62997	36.747		28430641	function summary		binds to LEF-1/TCF4 and other co-regulators to promote the transcription of multiple target genes such as Jun, c-Myc and CyclinD-1 in a tissue specific manner
CTNNB1	TRUE	Oncogenes	Other	TFs	Other	4.62997	36.747	hepatocellular carcinoma	19101982	angiogenesis	promotes	activating mutations are associated with increased macro- and microvascular invasion
CTNNB1	TRUE	Oncogenes	Other	TFs	Other	4.62997	36.747	melanoma	22172720	invasion and metastasis	promotes	promotes metastasis
CTNNB1	TRUE	Oncogenes	Other	TFs	Other	4.62997	36.747	mouse pituitary adenoma	25646597	proliferative signalling	promotes	KD decreases cell proliferation
CTNNB1	TRUE	Oncogenes	Other	TFs	Other	4.62997	36.747	sensory dorsal root ganglia	25885041	differentiation and development		required for proper formation and growth
CTNNB1	TRUE	Oncogenes	Other	TFs	Other	4.62997	36.747		8582267	mouse model		loss of beta-catenin induces embryonic lethality in mice due to defect in the embryonic ectoderm cell layer at day 6.5-7.5 p.c.
CTNNB1	TRUE	Oncogenes	Other	TFs	Other	4.62997	36.747		11983872	mouse model		transgenic mice in which stabilized beta-catenin is expressed in mesenchymal cells under control of a tetracycline-regulated promoter develop aggressive fibromatoses and hyperplastic gastrointestinal polyps after 3 months of transgene induction
CTNNB1	TRUE	Oncogenes	Other	TFs	Other	4.62997	36.747	mouse fibroblasts	11983872	proliferative signalling	promotes	induced expression of stabilized beta-catenin results in exhibited increased proliferation
CTNNB1	TRUE	Oncogenes	Other	TFs	Other	4.62997	36.747	melanoma	25970248	escaping immune response to cancer	promotes	tumour-intrinsic active beta-catenin signalling results in T-cell exclusion and resistance to anti-PD-L1/anti-CTLA-4 monoclonal antibody therapy
CTNNB1	TRUE	Oncogenes	Other	TFs	Other	4.62997	36.747	melanoma	19144919	suppression of growth	promotes	elevated levels of nuclear beta-catenin in both primary tumors and metastases correlate with reduced expression of a marker of proliferation and with improved survival
CTNNB1	TRUE	Oncogenes	Other	TFs	Other	4.62997	36.747	hepatocellular carcinoma	20460486	invasion and metastasis	promotes	activated by hypoxia contributes to enhanced metastatic potential
CTNNB1	TRUE	Oncogenes	Other	TFs	Other	4.62997	36.747	breast cancer	17072303	invasion and metastasis	promotes	promotes EMT
CTNND1	TRUE	TSGs	Other	Other	Other	2.17913	12.753
CTNND2	TRUE	Oncogenes	Other	Other	Other	6.45213	20.9924
CUL3	TRUE	TSGs	Other	Other	Other	1.98199	10.1215
CUX1	TRUE	Oncogenes	Other	TFs	Other	4.20907	15.587		25190083	function summary		homeobox gene which is implicated in both tumour suppression and progression. One of the isoforms participates in base excision repair, other isoforms act as transcriptional coactivators or corepressors
CUX1	TRUE	Oncogenes	Other	TFs	Other	4.20907	15.587	breast cancer	21245318	genome instability and mutations	promotes	causes chromosomal instability by activating a transcriptional program that prevents multipolar divisions and enables the survival of tetraploid cells that evolve to become genetically unstable and tumourigenic
CUX1	TRUE	Oncogenes	Other	TFs	Other	4.20907	15.587		25190083	genome instability and mutations	suppresses	participates in base excision repair
CUX1	TRUE	Oncogenes	Other	TFs	Other	4.20907	15.587	pancreatic neuroendocrine tumours	25248790	angiogenesis	promotes	proangiogenic
CUX1	TRUE	Oncogenes	Other	TFs	Other	4.20907	15.587		25190083	escaping programmed cell death	promotes	induces resistance to apoptosis
CUX1	TRUE	Oncogenes	Other	TFs	Other	4.20907	15.587	pancreatic neuroendocrine tumours	25248790	proliferative signalling	promotes	overexpression increases cell proliferation
CUX1	TRUE	Oncogenes	Other	TFs	Other	4.20907	15.587		24316979	impact of mutation on function		CUX1 inactivating mutations activate phosphoinositide 3-kinase (PI3K) signalling through direct transcriptional downregulation of the PI3K inhibitor PIK3IP1 (phosphoinositide-3-kinase interacting protein 1), leading to increased tumour growth and susceptibility to PI3K-AKT inhibition
CUX1	TRUE	Oncogenes	Other	TFs	Other	4.20907	15.587	pancreatic neuroendocrine tumours	25248790	invasion and metastasis	promotes	high expression is associated with increased metastasis
CUX1	TRUE	Oncogenes	Other	TFs	Other	4.20907	15.587		25190083	suppression of growth	promotes	responsible for the repression of the PI3K-AKT pathway
CUX1	TRUE	Oncogenes	Other	TFs	Other	4.20907	15.587	pancreatic ductal adenocarcinoma	24336331	escaping immune response to cancer	promotes	modulates polarisation of tumour-associated macrophages by antagonising NF-kB signalling which antagonises T-cell attraction
CUX1	TRUE	Oncogenes	Other	TFs	Other	4.20907	15.587		25190083	role in cancer	TSG,oncogene	TSG, oncogene
CUX1	TRUE	Oncogenes	Other	TFs	Other	4.20907	15.587		27727438	types of alteration in cancer		missense, nonsense and frameshift mutations, deletion, overexpression
CUX1	TRUE	Oncogenes	Other	TFs	Other	4.20907	15.587		25190083	cell division control		accelerates S-phase entry, promotes bipolar mitosis after cytokinesis failure
CUX1	TRUE	Oncogenes	Other	TFs	Other	4.20907	15.587		25190083	invasion and metastasis	promotes	stimulates cell migration and invasion
CXCR4	TRUE	Oncogenes	Other	Other	Receptors	1.04428	5.26316		25961926	function summary		G protein-coupled chemokine receptor, it takes part in the shaping of the tumour microenvironment
CXCR4	TRUE	Oncogenes	Other	Other	Receptors	1.04428	5.26316		25961926	proliferative signalling	promotes	overexpression strongly promotes proliferation
CXCR4	TRUE	Oncogenes	Other	Other	Receptors	1.04428	5.26316	breast cancer	26083776	proliferative signalling	promotes	decreased expression of CXCR4 in metastatic tumour cells is associated with their dormancy
CXCR4	TRUE	Oncogenes	Other	Other	Receptors	1.04428	5.26316	Waldenstrom macroglobulinaemia	24366360	impact of mutation on function		mutations result in GOF due to impairment of receptor internalisation and thereby prolonging G-protein and beta-arrestin signalling
CXCR4	TRUE	Oncogenes	Other	Other	Receptors	1.04428	5.26316		25961926	invasion and metastasis	promotes	overexpression strongly promotes cell migration and invasion
CXCR4	TRUE	Oncogenes	Other	Other	Receptors	1.04428	5.26316	T-ALL	26058076	invasion and metastasis	promotes	essential to the migratory properties of the Leukaemia Initiating Cells
CXCR4	TRUE	Oncogenes	Other	Other	Receptors	1.04428	5.26316	Waldenstrom macroglobulinaemia	24366360	role in cancer	oncogene	oncogene
CXCR4	TRUE	Oncogenes	Other	Other	Receptors	1.04428	5.26316		9689100	differentiation and development		involved in embryonic haematopoiesis and brain development
CXCR4	TRUE	Oncogenes	Other	Other	Receptors	1.04428	5.26316	glioblastoma	25326893	invasion and metastasis	promotes	promotes EMT
CYLD	TRUE	TSGs	Other	Other	Other	2.08322	13.3562		23861985	function summary		a constitutive inhibitor of NF-kB
CYLD	TRUE	TSGs	Other	Other	Other	2.08322	13.3562		24469800	cell division control		promotes spindle orientation by stabilizing astral microtubules and deubiquitinating the cortical polarity protein dishevelled
CYLD	TRUE	TSGs	Other	Other	Other	2.08322	13.3562	bladder cancer	27448305	invasion and metastasis	suppresses	decreases migratory and invasive potential
CYLD	TRUE	TSGs	Other	Other	Other	2.08322	13.3562	GBM	25071012	tumour promoting inflammation	suppresses	down-regulation is crucial for hypoxia-mediated inflammation
CYLD	TRUE	TSGs	Other	Other	Other	2.08322	13.3562		21478324	mouse model		catalytically deficient CYLD truncated mutant sensitizes mice to chemically-induced skin tumour development
CYLD	TRUE	TSGs	Other	Other	Other	2.08322	13.3562		18636086	interaction with pathogen		negatively regulates the DDX58-mediated antiviral response
CYLD	TRUE	TSGs	Other	Other	Other	2.08322	13.3562		20347313	function summary		deubiquitylating enzyme that removes lysine 63-linked polyubiquitin chains from several specific substrates
CYLD	TRUE	TSGs	Other	Other	Other	2.08322	13.3562	cylindroma	10835629	role in cancer	TSG	TSG
CYLD	TRUE	TSGs	Other	Other	Other	2.08322	13.3562		17072331	role in cancer	TSG	TSG
CYLD	TRUE	TSGs	Other	Other	Other	2.08322	13.3562	multiple myeloma	26282654	types of alteration in cancer		frequently deleted
CYLD	TRUE	TSGs	Other	Other	Other	2.08322	13.3562	hepatocellular carcinoma	16774947	types of alteration in cancer		Decreased expression
CYLD	TRUE	TSGs	Other	Other	Other	2.08322	13.3562		27727438	types of alteration in cancer		truncating mutations affecting mostly the C-terminal ubiquitin hydrolase domain
CYLD	TRUE	TSGs	Other	Other	Other	2.08322	13.3562	mouse model of colitis-associated cancer	17053834	tumour promoting inflammation	suppresses	KO increases colonic inflammation and tumour formation at the site of inflammation
CYLD	TRUE	TSGs	Other	Other	Other	2.08322	13.3562	colon cancer	16774947	types of alteration in cancer		Decreased expression
CYLD	TRUE	TSGs	Other	Other	Other	2.08322	13.3562		25342597	function summary		regulator of multiple pathways
CYLD	TRUE	TSGs	Other	Other	Other	2.08322	13.3562		20194890	angiogenesis	promotes	positively regulates angiogenesis by mediating vascular endothelial cell migration
CYLD	TRUE	TSGs	Other	Other	Other	2.08322	13.3562	mouse B-cells	17923499	escaping programmed cell death	suppresses	overexpression of splice variant lacking the TRAF2 and NEMO binding sites promotes B cell accummulation in all peripheral lymphoid organs, increases survival and expression of anti-apoptotic BCL2
CYLD	TRUE	TSGs	Other	Other	Other	2.08322	13.3562	mice	22698400	tumour promoting inflammation		liver-specific expression of deubiquitinase deficient CYLD promotes inflammatory cell expansion and TNF-alpha production
CYLD	TRUE	TSGs	Other	Other	Other	2.08322	13.3562	chemically-induced mouse skin tumours	16713561	suppression of growth	promotes	KO leads to increased proliferation, with increased cyclin D1 expression and increased nuclear activity of Bcl-3-associated NF-kB p50 and p52
CYLD	TRUE	TSGs	Other	Other	Other	2.08322	13.3562	mouse B-cells	17392286	suppression of growth	promotes	KO of both alleles results in extensive proliferation upon LPS or anti-IgM stimulation
CYLD	TRUE	TSGs	Other	Other	Other	2.08322	13.3562	cylindroma	10835629	types of alteration in cancer		germline truncating mutations, common LOH or somatic mutation of other allele
CYLD	TRUE	TSGs	Other	Other	Other	2.08322	13.3562		20593489	cell division control		negatively regulates the mitotic Aurora-B kinase in deubiquitinase-independent manner
CYLD	TRUE	TSGs	Other	Other	Other	2.08322	13.3562		28572092	function summary		regulates the magnitude of ubiquitination of several major effectors of the EGFR pathway by assisting the recruitment of the ubiquitin ligase Cbl-b to the activated EGFR complex
CYLD	TRUE	TSGs	Other	Other	Other	2.08322	13.3562	mice	27561390	escaping programmed cell death	suppresses	epithelial-specific inhibtion of CYLD catalytic activity reduces DNA damage-induced cell death and decreases p53 protein stability
CYLD	TRUE	TSGs	Other	Other	Other	2.08322	13.3562	glioblastoma	28901464	suppression of growth	promotes	inhibits cell proliferation
CYLD	TRUE	TSGs	Other	Other	Other	2.08322	13.3562	multiple myeloma	27775078	clinical impact		lower CYLD expression is associated with worse overall and progression free survival
CYLD	TRUE	TSGs	Other	Other	Other	2.08322	13.3562	melanoma	19124656	types of alteration in cancer		Decreased expression
CYLD	TRUE	TSGs	Other	Other	Other	2.08322	13.3562		16501569	differentiation and development		regulates T cell development through interaction and deubiquitination of Lck, null mice have fewer CD4+ and CD8+ T cells and slightly larger B-cell compartment
CYLD	TRUE	TSGs	Other	Other	Other	2.08322	13.3562		17925880	interaction with pathogen		negatively regulates the NF-kB-dependent inflammation in response to bacterial infection
CYLD	TRUE	TSGs	Other	Other	Other	2.08322	13.3562	mouse model of lung cancer	22057290	tumour promoting inflammation	suppresses	KO increases expression of pro-inflammatory cytokines by tumour-associated macrophages
CYLD	TRUE	TSGs	Other	Other	Other	2.08322	13.3562	mice	22698400	suppression of growth	promotes	liver-specific expression of deubiquitinase deficient CYLD promotes cell proliferation leading to late-onset development of hepatocellular carcinoma
CYLD	TRUE	TSGs	Other	Other	Other	2.08322	13.3562	T-ALL	20832754	types of alteration in cancer		Decreased expression
CYLD	TRUE	TSGs	Other	Other	Other	2.08322	13.3562		21900959	differentiation and development		promotes epidermal differentiation through the inhibitory effect on the JNK signaling pathway
CYLD	TRUE	TSGs	Other	Other	Other	2.08322	13.3562		19893491	cell division control		negatively regulates cell-cycle progression by inactivating HDAC6 and increasing the levels of acetylated tubulin
CYLD	TRUE	TSGs	Other	Other	Other	2.08322	13.3562	melanoma	22832488	suppression of growth	promotes	ectopic expression of CYLD but not its catalytically deficient mutant inhibits cell proliferation and migration in vitro and subcutaneous tumor growth in vivo
CYP2C8	TRUE	Other	Other	Other	Other	1.64633	14.8855
CYSLTR2	TRUE	Oncogenes	Other	Other	Other	0.9537	5.82192
DAXX	TRUE	Oncogenes	Other	Other	Other	1.63568	13.3562		9215629	function summary		proapoptotic protein, binds specifically to the Fas death domain, activates the Jun N-terminal kinase (JNK) pathway
DAXX	TRUE	Oncogenes	Other	Other	Other	1.63568	13.3562		25190083	cell division control		accelerates S-phase entry, promotes bipolar mitosis
DAXX	TRUE	Oncogenes	Other	Other	Other	1.63568	13.3562	prostate cancer	23239745	genome instability and mutations	promotes	represses APC, promoting chromosome instability
DAXX	TRUE	Oncogenes	Other	Other	Other	1.63568	13.3562		23542781	genome instability and mutations	suppresses	DAXX silencing suppresses mouse ovarian surface epithelial cell growth by inducing DNA damage
DAXX	TRUE	Oncogenes	Other	Other	Other	1.63568	13.3562		26340527	genome instability and mutations	suppresses	safeguards the genome by silencing repetitive elements via H3K9 trimethylation when DNA methylation levels are low
DAXX	TRUE	Oncogenes	Other	Other	Other	1.63568	13.3562		9215629	escaping programmed cell death	suppresses	proapoptotic
DAXX	TRUE	Oncogenes	Other	Other	Other	1.63568	13.3562		25903140	escaping programmed cell death	promotes	suppresses autophagy by repressing DAPK1 and DAPK3
DAXX	TRUE	Oncogenes	Other	Other	Other	1.63568	13.3562	ovarian cancer	23539629	proliferative signalling	promotes	overexpression induces proliferation, whereas Daxx depletion by RNAi has the opposite effect
DAXX	TRUE	Oncogenes	Other	Other	Other	1.63568	13.3562	ovarian cancer	23539629	invasion and metastasis	promotes	overexpression induces colony formation, and migration, whereas Daxx depletion by RNAi has the opposite effects
DAXX	TRUE	Oncogenes	Other	Other	Other	1.63568	13.3562		23542781	senescence	suppresses	DAXX silencing suppresses mouse ovarian surface epithelial cell growth by inducing senescence
DAXX	TRUE	Oncogenes	Other	Other	Other	1.63568	13.3562	pancreatic neuroendocrine tumours	21719641	role in cancer	TSG	TSG
DAXX	TRUE	Oncogenes	Other	Other	Other	1.63568	13.3562	prostate cancer	25903140	role in cancer	oncogene	oncogene
DAXX	TRUE	Oncogenes	Other	Other	Other	1.63568	13.3562	pancreatic neuroendocrine tumours	21719641	types of alteration in cancer		frequently inactivated
DAXX	TRUE	Oncogenes	Other	Other	Other	1.63568	13.3562	mouse ovarian surface epithelial tumours	23542781	types of alteration in cancer		highly expressed
DAXX	TRUE	Oncogenes	Other	Other	Other	1.63568	13.3562		21719641	genome instability and mutations	suppresses	crucial for telomere maintenance
DCAF12L2	TRUE	Other	Other	Other	Other	2.94635	10.274
DCC	TRUE	TSGs	Other	Other	Receptors	7.59763	41.0959
DCTN1	TRUE	Other	Other	Other	Other	2.15249	10.1215		24698967	role in cancer	fusion	fusion
DCTN1	TRUE	Other	Other	Other	Other	2.15249	10.1215		20101786	clinical impact		mutations associated with multiple neurodegenerative diseases
DCTN1	TRUE	Other	Other	Other	Other	2.15249	10.1215		25185702	function summary		essential cofactor for most cellular functions of the microtubule motor, cytoplasmic dynein
DCTN1	TRUE	Other	Other	Other	Other	2.15249	10.1215	lung cancer	25813404	fusion partner		ALK
DCTN1	TRUE	Other	Other	Other	Other	2.15249	10.1215	Spitz tumours	24698967	fusion partner		ALK
DDB2	TRUE	Oncogenes	Other	Other	Other	0.863125	4.04858		19541625	escaping programmed cell death	suppresses	plays a central role in defining the response (apoptosis or arrest) to DNA damage, DDB2-deficient cells are resistant to apoptosis
DDB2	TRUE	Oncogenes	Other	Other	Other	0.863125	4.04858		14560002	escaping programmed cell death	suppresses	upregulates TP53 upon UV radiation and promotes UV-induced apoptosis
DDB2	TRUE	Oncogenes	Other	Other	Other	0.863125	4.04858		19109893	genome instability and mutations	suppresses	takes part in detection of UV-DNA lesions
DDB2	TRUE	Oncogenes	Other	Other	Other	0.863125	4.04858		26879405	function summary		DNA binding protein, involved in DNA repair, induces the transcription of IkB alpha, modulates the properties of the cytoskeleton
DDB2	TRUE	Oncogenes	Other	Other	Other	0.863125	4.04858		14560002	role in cancer	TSG	TSG
DDIT3	TRUE	Oncogenes	Other	TFs	Other	0.356972	2.02429	hepatocellular carcinoma	24367269	role in cancer	oncogene	oncogene
DDIT3	TRUE	Oncogenes	Other	TFs	Other	0.356972	2.02429	myxoid liposarcoma	26865464	fusion partner		FUS
DDIT3	TRUE	Oncogenes	Other	TFs	Other	0.356972	2.02429	hepatocellular carcinoma	24367269	types of alteration in cancer		overexpressed
DDIT3	TRUE	Oncogenes	Other	TFs	Other	0.356972	2.02429	myxoid liposarcoma	26865464	role in cancer	fusion	fusion
DDIT3	TRUE	Oncogenes	Other	TFs	Other	0.356972	2.02429	hepatocellular carcinoma	24367269	tumour promoting inflammation	promotes	promotes hepatic inflammatory gene expression and fibrosis
DDIT3	TRUE	Oncogenes	Other	TFs	Other	0.356972	2.02429		15601821	escaping programmed cell death	suppresses	induces cell death in reaction to ER stress
DDIT3	TRUE	Oncogenes	Other	TFs	Other	0.356972	2.02429		24367269	function summary		stress-regulated transcription factor
DDR2	TRUE	Oncogenes	Kinases	Other	Receptors	2.50413	18.1507		20734453	function summary		receptor tyrosine kinase, cell surface receptor for fibrillar collagen, regulates cell adhesion
DDR2	TRUE	Oncogenes	Kinases	Other	Receptors	2.50413	18.1507	HNSCC	24556606	invasion and metastasis	promotes	overexpression promotes cell invasion and migration
DDR2	TRUE	Oncogenes	Kinases	Other	Receptors	2.50413	18.1507	NSCLC	26826182	impact of mutation on function		E655K mutant causes low cellular level of ddr2 due to increased proteosomal degradation, which results in decreased inhibitory effect of collagen on proliferation, suggesting TSG role, however BRAF was mutated in the same sample
DDR2	TRUE	Oncogenes	Kinases	Other	Receptors	2.50413	18.1507		20734453	differentiation and development		regulates osteoblast differentiation and chondrocyte maturation via RUNX2
DDR2	TRUE	Oncogenes	Kinases	Other	Receptors	2.50413	18.1507		26826182	role in cancer	oncogene	oncogene
DDR2	TRUE	Oncogenes	Kinases	Other	Receptors	2.50413	18.1507	hepatocellular carcinoma	26362312	invasion and metastasis	promotes	facilitates invasion and metastasis via activating ERK signalling and stabilising SNAIL1
DDX10	TRUE	TSGs	Other	Other	Other	1.83281	9.10931	AML	23522748	fusion partner		NUP98
DDX10	TRUE	TSGs	Other	Other	Other	1.83281	9.10931	ovarian cancer	26713367	role in cancer	TSG	TSG
DDX10	TRUE	TSGs	Other	Other	Other	1.83281	9.10931	ovarian cancer	26713367	types of alteration in cancer		silenced by miR-155-5p
DDX10	TRUE	TSGs	Other	Other	Other	1.83281	9.10931	AML	23522748	role in cancer	fusion	fusion
DDX10	TRUE	TSGs	Other	Other	Other	1.83281	9.10931	ovarian cancer	26713367	suppression of growth	promotes	downregulated expression of DDX10 promotes proliferation through Akt/NF-kappaB pathway
DDX10	TRUE	TSGs	Other	Other	Other	1.83281	9.10931		8660968	function summary		DEAD-box RNA-helicase
DDX3X	TRUE	TSGs	Other	Other	Other	1.9447	13.1579	breast cancer	23696831	change of cellular energetics	promotes	expression of DDX3 is positively correlated with overexpression of HIF-1 alpha and many other hypoxia related proteins
DDX3X	TRUE	TSGs	Other	Other	Other	1.9447	13.1579		25043297	invasion and metastasis	promotes	KD reduces the levels of both Rac1 and beta-catenin and causes increased cell-cell adhesion but decreased cell-extracellular matrix adhesion, suppresses cell motility and impairs directional migration
DDX3X	TRUE	TSGs	Other	Other	Other	1.9447	13.1579		27058758	impact of mutation on function		medulloblastoma-related DDX3 catalytically-impaired R534H mutant is defective for silencing chromatin associated genes upon stress
DDX3X	TRUE	TSGs	Other	Other	Other	1.9447	13.1579	mouse fibroblasts	16301996	invasion and metastasis	suppresses	knockdown of DDX3 enhances ras-induced anchorage-independent growth
DDX3X	TRUE	TSGs	Other	Other	Other	1.9447	13.1579		27058758	function summary		RNA helicase gene, interacts with RNA and ribosomal machinery through direct binding to 5'UTRs of nearly all coding RNAs, specific sites on the 18S rRNA, and multiple components of the translation initiation complex to help remodel the translation landscape in response to stress.
DDX3X	TRUE	TSGs	Other	Other	Other	1.9447	13.1579		16301996	role in cancer	TSG	TSG
DDX5	TRUE	Oncogenes	Other	Other	Other	1.19346	5.46559	T-ALL	23108395	escaping programmed cell death	promotes	knock-down of DDX5 results in increased apoptosis
DDX5	TRUE	Oncogenes	Other	Other	Other	1.19346	5.46559	colon carcinoma	25745998	function summary		transcriptional coactivator of AKT and beta-catenin, induces nuclear exclusion and degradation of tumour suppressor FOXO3a
DDX5	TRUE	Oncogenes	Other	Other	Other	1.19346	5.46559		22476084	function summary		coactivator of steroid hormone receptors
DDX5	TRUE	Oncogenes	Other	Other	Other	1.19346	5.46559		18698352	function summary		DEAD-box RNA-helicase, regulates alternative splicing of H-Ras
DDX5	TRUE	Oncogenes	Other	Other	Other	1.19346	5.46559		22750847	cell division control		important for G1-S progression, directly regulates DNA replication factor expression by promoting the recruitment of RNA polymerase II to E2F-regulated gene promoters
DDX5	TRUE	Oncogenes	Other	Other	Other	1.19346	5.46559	basal breast cancer	22086602	global regulation of gene expression		regulates expression of miRNA responsible for organisation of the cytoskeleton
DDX5	TRUE	Oncogenes	Other	Other	Other	1.19346	5.46559	NSCLC	26212035	role in cancer	oncogene	oncogene
DDX5	TRUE	Oncogenes	Other	Other	Other	1.19346	5.46559	T-ALL	23108395	role in cancer	oncogene	oncogene
DDX5	TRUE	Oncogenes	Other	Other	Other	1.19346	5.46559		23322042	invasion and metastasis	promotes	in the presence of Ca-calmodulin can function as a microtubule motor enhancing cell migration
DDX5	TRUE	Oncogenes	Other	Other	Other	1.19346	5.46559	glioma	22810421	proliferative signalling	promotes	promotes cell proliferation via direct regulation of the NF-kB transcription factor p50
DDX5	TRUE	Oncogenes	Other	Other	Other	1.19346	5.46559	T-ALL	23108395	proliferative signalling	promotes	knock-down of DDX5 results in decreased expression of Notch target genes, reduced cell proliferation
DDX5	TRUE	Oncogenes	Other	Other	Other	1.19346	5.46559	NSCLC	26212035	proliferative signalling	promotes	activates beta catenin pathway promoting proliferation
DDX6	TRUE	Oncogenes	Other	Other	Other	0.932389	7.28745		8816452	function summary		involved in alternative splicing
DDX6	TRUE	Oncogenes	Other	Other	Other	0.932389	7.28745		23293030	function summary		DEAD-box RNA-helicase
DDX6	TRUE	Oncogenes	Other	Other	Other	0.932389	7.28745	colorectal cancer	18769115	escaping programmed cell death	promotes	knockdown by RNAi increases apoptosis
DDX6	TRUE	Oncogenes	Other	Other	Other	0.932389	7.28745	colorectal cancer	18769115	proliferative signalling	promotes	knockdown by RNAi inhibits proliferation
DDX6	TRUE	Oncogenes	Other	Other	Other	0.932389	7.28745	nodal marginal zone lymphoma	22965301	role in cancer	fusion	fusion
DDX6	TRUE	Oncogenes	Other	Other	Other	0.932389	7.28745		10360675	types of alteration in cancer		overexpressed in colorectal tumours
DDX6	TRUE	Oncogenes	Other	Other	Other	0.932389	7.28745		25035296	global regulation of gene expression		mutations in DDX6 that disrupt the DDX6-CNOT1 interaction impair miRISC-mediated gene silencing in human cells
DDX6	TRUE	Oncogenes	Other	Other	Other	0.932389	7.28745		26412305	differentiation and development		DDX6 loss results in premature differentiation and decreased proliferation of epidermal progenitor cells
DDX6	TRUE	Oncogenes	Other	Other	Other	0.932389	7.28745	nodal marginal zone lymphoma	22965301	fusion partner		IGH
DDX6	TRUE	Oncogenes	Other	Other	Other	0.932389	7.28745	nodal marginal zone lymphoma	22965301	impact of mutation on function		fusion protein interferes with the expression of BCL6 and BCL2 in an NF-kB independent manner
DEK	TRUE	Oncogenes	Other	Other	Other	0.857797	5.46559
DGCR8	TRUE	Oncogenes	Other	Other	Other	1.59305	8.09717
DICER1	TRUE	TSGs	Other	Other	Other	3.24471	14.9798	endometrial carcinoma	28381177	cell replicative immortality	suppresses	dysfunction promotes cell stemness
DICER1	TRUE	TSGs	Other	Other	Other	3.24471	14.9798		19903759	role in cancer	TSG	TSG
DICER1	TRUE	TSGs	Other	Other	Other	3.24471	14.9798	clear cell renal cell carcinoma	27732931	angiogenesis	suppresses	inhibits angiogenesis through suppressing VEGFA expression
DICER1	TRUE	TSGs	Other	Other	Other	3.24471	14.9798	clear cell renal cell carcinoma	27732931	invasion and metastasis	suppresses	decreases the cell capabilities of migration and invasion through suppressing MMP-2 expression
DICER1	TRUE	TSGs	Other	Other	Other	3.24471	14.9798	MDS and AML	29102598	global regulation of gene expression		downregulation of DICER1 gene results in abnormal miRNA and gene expression profile which dysregulates proliferative and differentiation potential of cells
DICER1	TRUE	TSGs	Other	Other	Other	3.24471	14.9798	ovarian cancer	28650464	invasion and metastasis	suppresses	downregulation by beta-catenin promotes metastasis
DICER1	TRUE	TSGs	Other	Other	Other	3.24471	14.9798		28642363	genome instability and mutations	suppresses	Dicer depletion causes endogenous DNA damage and delays the DDR by impaired recruitment of repair factors MDC1 and 53BP1
DICER1	TRUE	TSGs	Other	Other	Other	3.24471	14.9798		28402505	genome instability and mutations	suppresses	contributes to chromatin decondensation during nucleotide excision repair
DICER1	TRUE	TSGs	Other	Other	Other	3.24471	14.9798		28473628	function summary		a riboendonuclease in the small RNA pathway, a critical regulator of the biogenesis of microRNA and small interfering RNA, and other small RNAs, plays a role in antiviral response
DICER1	TRUE	TSGs	Other	Other	Other	3.24471	14.9798		20223951	escaping programmed cell death	suppresses	functions in fragmenting chromosomal DNA during apoptosis
DICER1	TRUE	TSGs	Other	Other	Other	3.24471	14.9798	NSCLC	26156018	types of alteration in cancer		frequently amplified
DICER1	TRUE	TSGs	Other	Other	Other	3.24471	14.9798	ovarian cancer	26408257	global regulation of gene expression		somatic hotspot mutations in RNase IIIb domain of DICER1 cause loss of IIIb cleavage activity of DICER1 in vitro and fail to produce 5p-derived miRNAs, resulting in deregulation of genes controlling cell proliferation and the cell fate
DICER1	TRUE	TSGs	Other	Other	Other	3.24471	14.9798	prostate cancer	25135428	role in cancer	oncogene	oncogene
DICER1	TRUE	TSGs	Other	Other	Other	3.24471	14.9798	laryngeal squamous cell carcinoma	25123850	clinical impact		overexpression is associated with worse prognosis
DICER1	TRUE	TSGs	Other	Other	Other	3.24471	14.9798		15247924	function summary		essential for formation of the heterochromatin structure in vertebrate cells
DICER1	TRUE	TSGs	Other	Other	Other	3.24471	14.9798	colon cancer	24096488	cell replicative immortality	suppresses	impaired Dicer function causes upregulation of stem cell markers
DICER1	TRUE	TSGs	Other	Other	Other	3.24471	14.9798	colon cancer	24096488	invasion and metastasis	suppresses	impaired Dicer function promotes metastasis
DICER1	TRUE	TSGs	Other	Other	Other	3.24471	14.9798	endometrial carcinoma	28381177	invasion and metastasis	suppresses	dysfunction promotes invasion
DNAJB1	TRUE	TSGs	Other	Other	Other	0.575417	4.45344
DNM2	TRUE	TSGs	Other	Other	Other	2.37626	8.70445		27118408	function summary		takes part in control of surface receptors exposition
DNM2	TRUE	TSGs	Other	Other	Other	2.37626	8.70445		21599493	function summary		GTPase involved in clathrin-mediated endocytosis
DNM2	TRUE	TSGs	Other	Other	Other	2.37626	8.70445	pancreatic ductal adenocarcinoma	21841817	types of alteration in cancer		frequently overexpressed
DNM2	TRUE	TSGs	Other	Other	Other	2.37626	8.70445		27118408	role in cancer	TSG	TSG
DNM2	TRUE	TSGs	Other	Other	Other	2.37626	8.70445	T-ALL	27118408	impact of mutation on function		LOF mutations at GTPase domain impair clathrin-mediated endocytosis of the interleukin (IL)-7 receptor, resulting in increased receptor density on the surface of leukemic stem cells
DNM2	TRUE	TSGs	Other	Other	Other	2.37626	8.70445	glioblastoma	21996738	invasion and metastasis	promotes	stimulates cell migration and survival in vitro and tumour growth and invasion in the brains of mice as an effector downstream of the PDGFR alpha-PI3K/SHP-2 signaling
DNM2	TRUE	TSGs	Other	Other	Other	2.37626	8.70445	pancreatic cancer	23537630	invasion and metastasis	promotes	overexpression potentiates invasive migration of cells through stabilisation of Vav1
DNM2	TRUE	TSGs	Other	Other	Other	2.37626	8.70445		24598168	angiogenesis	promotes	crucial for developmental agiogenesis - the constitutive or inducible loss of Dnm2 in endothelium impairs branching morphogenesis and promotes the accumulation of beta 1 integrin at sites of failed angiogenic sprouting
DNM2	TRUE	TSGs	Other	Other	Other	2.37626	8.70445		25088422	function summary		shares genomic locus with miR-638, which downregulates TP53, PTEN and BRCA1
DNM2	TRUE	TSGs	Other	Other	Other	2.37626	8.70445	glioblastoma	21996738	proliferative signalling	promotes	stimulates tumour growth
DNMT3A	TRUE	TSGs	Other	Other	Other	3.1861	28.7234	MDS	29619119	clinical impact		patients with mutations have a higher incidence of leukaemia transformation and shorter overall survival
DNMT3A	TRUE	TSGs	Other	Other	Other	3.1861	28.7234	AML	27149454	clinical impact		R882 mutations associated with poor prognosis
DNMT3A	TRUE	TSGs	Other	Other	Other	3.1861	28.7234	lung adenocarcinoma	27237029	clinical impact		expression is associated with the histologically non-invasive type and lepidic subtype, and a favorable prognosis
DNMT3A	TRUE	TSGs	Other	Other	Other	3.1861	28.7234		22138693	mouse model		in conditional mouse KOs, many genes associated with HSC self-renewal increase in expression, and some fail to be appropriately repressed during differentiatiation
DNMT3A	TRUE	TSGs	Other	Other	Other	3.1861	28.7234	haematological malignancies	28003281	types of alteration in cancer		most mutations in haematopoietic disorders occur within the methyltransferase domain, with significant enrichment for mutations at codon R882
DNMT3A	TRUE	TSGs	Other	Other	Other	3.1861	28.7234		24656771	impact of mutation on function		R882H mutation inhibits formation of DNMT3A tetramers in a dominant-negative fashion, leading to a change of cellular methylation patterns
DNMT3A	TRUE	TSGs	Other	Other	Other	3.1861	28.7234	pheochromocytoma	29740169	global regulation of gene expression		germline GOF mutations, K299I and R318W, cause significant hypermethylation of homeobox-containing genes
DNMT3A	TRUE	TSGs	Other	Other	Other	3.1861	28.7234	hematopoietic stem cells	27010239	differentiation and development		R882H mutation inhibits hematopoietic stem cell differentiation via a methylation independent mechanismim involving interaction with PRC1
DNMT3A	TRUE	TSGs	Other	Other	Other	3.1861	28.7234	mice	9662389	differentiation and development		expressed abundantly in ES cells, but at very low levels in differentiated embryoid bodies or adult tissues
DNMT3A	TRUE	TSGs	Other	Other	Other	3.1861	28.7234	mouse HSC	22138693	differentiation and development		deletion shiftsh the self-renewal over differentiation balance, resulting in increased clonal expansion of KO mutant cells
DNMT3A	TRUE	TSGs	Other	Other	Other	3.1861	28.7234		28286768	function summary		DNA methyltransferase responsible for methylation of de novo (new) genomic sequence, it has two known splice isoforms DNMT3A1, expressed ubiquitously in all tissues at low levels , and DNMT3A2, predominantly expressed in embryonic stem cell found in the ovaries and testes
DNMT3A	TRUE	TSGs	Other	Other	Other	3.1861	28.7234	mesenchymal stem cells	26850336	angiogenesis	suppresses	KD promotes angiogenesis via demethylation of arterial specific transcription factors and marker genes
DNMT3A	TRUE	TSGs	Other	Other	Other	3.1861	28.7234		24292811	role in cancer	TSG	TSG
DNMT3A	TRUE	TSGs	Other	Other	Other	3.1861	28.7234		28872462	role in cancer	TSG	TSG
DNMT3A	TRUE	TSGs	Other	Other	Other	3.1861	28.7234	myeloid-derived suppressor cells	28978469	escaping immune response to cancer	promotes	downregulation erases Myeloid-derived suppressor cells (MDSC)-specific DNA hypermethylation, abolishing their immunosuppressive capacity
DROSHA	TRUE	TSGs	Other	TFs	Other	2.73856	10.9312		15531879	function summary		catalytic subunit of the microprocessor complex responsible for miRNA maturation
DROSHA	TRUE	TSGs	Other	TFs	Other	2.73856	10.9312		24786770	function summary		promotes splicing of a pre-microRNA-like alternative exon
DROSHA	TRUE	TSGs	Other	TFs	Other	2.73856	10.9312	Wilms tumour	25190313	role in cancer	TSG	TSG
DROSHA	TRUE	TSGs	Other	TFs	Other	2.73856	10.9312	bladder carcinoma	25656609	types of alteration in cancer		frequent amplification correlated with decreased survival rate
DROSHA	TRUE	TSGs	Other	TFs	Other	2.73856	10.9312		26147304	types of alteration in cancer		3'-UTR polymorphisms is associated with higher risk of colorectal cancer in Korean population
DROSHA	TRUE	TSGs	Other	TFs	Other	2.73856	10.9312		25670083	global regulation of gene expression		regulates cellular miRNAs
DROSHA	TRUE	TSGs	Other	TFs	Other	2.73856	10.9312	gastric carcinoma	26694172	types of alteration in cancer		gradual loss of cytoplasmic Drosha is accompanied by tumour progression in both cancer tissues and cell lines
DROSHA	TRUE	TSGs	Other	TFs	Other	2.73856	10.9312	Wilms tumour	24909261	impact of mutation on function		recurrent mutation (E1147K) affects the metal-binding residue of the RNase IIIb domain in 81% of the DROSHA -mutated tumours, this variant leads to a predominant downregulation of a subset of miRNAs and downregulation occurs exclusively in mature miRNAs and not in primary miRNA transcripts
DROSHA	TRUE	TSGs	Other	TFs	Other	2.73856	10.9312	Wilms tumour	25190313	impact of mutation on function		DROSHA RNase IIIB mutations globally inhibit miRNA biogenesis through a dominant-negative mechanism
DROSHA	TRUE	TSGs	Other	TFs	Other	2.73856	10.9312		25670083	impact of mutation on function		DROSHA mutatants strongly altered miRNA expression patterns in tumours
DROSHA	TRUE	TSGs	Other	TFs	Other	2.73856	10.9312	NSCLC	26156018	types of alteration in cancer		frequent amplification correlated with decreased survival rate
DUX4L1	FALSE	Other	Other	Other	Other	0	0
EBF1	TRUE	TSGs	Other	TFs	Other	3.14348	13.388		26982363	function summary		transcription factor, takes part in B-cell programing by regulating chromatin landscape and DNA methylation
EBF1	TRUE	TSGs	Other	TFs	Other	3.14348	13.388	BCP-ALL	26872634	fusion partner		PDGFRB
EBF1	TRUE	TSGs	Other	TFs	Other	3.14348	13.388	lipoma	16276091	fusion partner		HMGA2
EBF1	TRUE	TSGs	Other	TFs	Other	3.14348	13.388		28555080	role in cancer	TSG	TSG
EBF1	TRUE	TSGs	Other	TFs	Other	3.14348	13.388		28555080	suppression of growth	promotes	oss of EBF1 function results in activation of STAT5 signaling and gain of interleukin-7 (IL-7)-independent cell proliferation
EBF1	TRUE	TSGs	Other	TFs	Other	3.14348	13.388		26872634	role in cancer	fusion	fusion
EBF1	TRUE	TSGs	Other	TFs	Other	3.14348	13.388		28555080	impact of mutation on function		EBF1-PDGFRB fusion results in loss of EBF1 function, multimerisation and autophosphorylation of the fusion protein, activation of signal transducer and activator of transcription 5 (STAT5) signaling and gain of interleukin-7 (IL-7)-independent cell proliferation
ECT2L	TRUE	Other	Other	Other	Other	1.99265	10.6164
EED	TRUE	TSGs	Other	TFs	Other	1.06559	6.2753
EGFR	TRUE	Oncogenes	Kinases	Other	Receptors	5.96196	24.9267		27727438	types of alteration in cancer		recurrent L858R, E746delELREA, T790M, G719A, G719S, S768I
EGFR	TRUE	Oncogenes	Kinases	Other	Receptors	5.96196	24.9267	NSCLC	26216352	change of cellular energetics	promotes	EGFR inhibitors reverse Warburg effect and reactivate oxidative phosphorylation of cancer cells
EGFR	TRUE	Oncogenes	Kinases	Other	Receptors	5.96196	24.9267		16152621	angiogenesis	promotes	activation of the EGFR pathway is involved in tumour associated angiogenesis
EGFR	TRUE	Oncogenes	Kinases	Other	Receptors	5.96196	24.9267		17314037	differentiation and development		takes part in morphogenesis of epithelial organs including mammary glands
EGFR	TRUE	Oncogenes	Kinases	Other	Receptors	5.96196	24.9267		12517767	escaping programmed cell death	promotes	activation of EGFR protects against anoikis
EGFR	TRUE	Oncogenes	Kinases	Other	Receptors	5.96196	24.9267	NSCLC	15142631	types of alteration in cancer		frequently overexpressed
EGFR	TRUE	Oncogenes	Kinases	Other	Receptors	5.96196	24.9267		15142631	proliferative signalling	promotes	promotes cell proliferation
EGFR	TRUE	Oncogenes	Kinases	Other	Receptors	5.96196	24.9267		27461822	function summary		receptor tyrosine kinase
EGFR	TRUE	Oncogenes	Kinases	Other	Receptors	5.96196	24.9267		26996308	function summary		requires dimerisation for activity and downstream signalling
EGFR	TRUE	Oncogenes	Kinases	Other	Receptors	5.96196	24.9267		25979928	role in cancer	oncogene	oncogene
EGFR	TRUE	Oncogenes	Kinases	Other	Receptors	5.96196	24.9267		26338423	invasion and metastasis	promotes	EGFR-L858R mutant enhances lung adenocarcinoma cell invasive ability and promotes malignant pleural effusion formation through activation of the CXCL12-CXCR4 pathway
EGFR	TRUE	Oncogenes	Kinases	Other	Receptors	5.96196	24.9267		26759242	change of cellular energetics	promotes	EGFR signalling enhances aerobic glycolysis in Triple-Negative Breast Cancer cells to promote tumour growth and immune escape
EGFR	TRUE	Oncogenes	Kinases	Other	Receptors	5.96196	24.9267		26134491	proliferative signalling	promotes	miR-133a inhibits cervical cancer growth by targeting EGFR
EGFR	TRUE	Oncogenes	Kinases	Other	Receptors	5.96196	24.9267		25658629	escaping immune response to cancer	promotes	EGFR activation by exon-19 deletions and L858R mutation in NSCLC induces PD-L1 expression through p-ERK1/2/p-c-Jun, which may induce the apoptosis of T cells through the PD-L1/PD-1 axis and thus enable immune escape
EGFR	TRUE	Oncogenes	Kinases	Other	Receptors	5.96196	24.9267	lung adenocarcinoma	26000960	invasion and metastasis	promotes	upregulation of EGFR and c-Met is associated with epithelial mesenchymal transition in response to increased matrix rigidity
EGFR	TRUE	Oncogenes	Kinases	Other	Receptors	5.96196	24.9267	NSCLC	15118073	impact of mutation on function		mutations clustered within tyrosine kinase domain increase activity and delay inactivation of EGFR
EGFR	TRUE	Oncogenes	Kinases	Other	Receptors	5.96196	24.9267	glioblastoma	9790506	types of alteration in cancer		frequently amplified, missense mutations and in frame deletions clustered within the extracellular domain result in constantly activated protein
EGFR	TRUE	Oncogenes	Kinases	Other	Receptors	5.96196	24.9267		15284455	escaping programmed cell death	promotes	activating mutations within the tyrosine kinase domain activate anti-apoptotic pathways
EGFR	TRUE	Oncogenes	Kinases	Other	Receptors	5.96196	24.9267		26996308	impact of mutation on function		deletions in exon 19 cause truncation of the beta3-alphaC loop and restrain alphaC in an active "in" conformation, imparting resistance to inhibitors like vemurafenib that bind the alphaC "out" conformation
EGFR	TRUE	Oncogenes	Kinases	Other	Receptors	5.96196	24.9267	NSCLC	26497368	change of cellular energetics	promotes	stimulates mitochondrial fission and redistribution in the lamellipodia, upregulates cellular ATP production, and enhances motility in vitro and in vivo
EGFR	TRUE	Oncogenes	Kinases	Other	Receptors	5.96196	24.9267	NSCLC	26497368	invasion and metastasis	promotes	promotes metastasis by altering mitochondria dynamics
EGFR	TRUE	Oncogenes	Kinases	Other	Receptors	5.96196	24.9267		22579287	impact of mutation on function		L858R causes abnormally high activity, primarily by promoting EGFR dimerisation through suppressing the disorder in the alphaC-helix region
EIF1AX	TRUE	Other	Other	Other	Other	0.676648	6.47773
EIF3E	TRUE	Oncogenes	Other	Other	Other	1.49182	8.87978		22532700	function summary		translation initiation factor necessary for eficient histone mRNA translation
EIF3E	TRUE	Oncogenes	Other	Other	Other	1.49182	8.87978		8688078	function summary		target of human T cell leukaemia virus type I Tax oncoprotein, which upon binding relocates EIF3E from the nucleus
EIF3E	TRUE	Oncogenes	Other	Other	Other	1.49182	8.87978	glioblastoma	24481065	proliferative signalling	promotes	silencing of EIF3E decrease expression of HIF factors and cell proliferation
EIF3E	TRUE	Oncogenes	Other	Other	Other	1.49182	8.87978	glioblastoma	24481065	escaping programmed cell death	promotes	silencing of EIF3E induces cell cycle arrest and apoptosis
EIF3E	TRUE	Oncogenes	Other	Other	Other	1.49182	8.87978	neuronal cells	22960363	angiogenesis	suppresses	KD increases stability of HIF2A and induces agiogenesis
EIF3E	TRUE	Oncogenes	Other	Other	Other	1.49182	8.87978		22907435	invasion and metastasis	suppresses	decreased expression initiates ETM in breast epithelial cells
EIF3E	TRUE	Oncogenes	Other	Other	Other	1.49182	8.87978	colon cancer	22895193	fusion partner		RSPO2
EIF3E	TRUE	Oncogenes	Other	Other	Other	1.49182	8.87978		22895193	role in cancer	fusion	fusion
EIF3E	TRUE	Oncogenes	Other	Other	Other	1.49182	8.87978		22457825	role in cancer	TSG, fusion	TSG, fusion
EIF4A2	TRUE	Other	Other	Other	Other	1.42789	8.50202		23559250	function summary		takes part in repression of translation of mRNA prior to its miRNA-mediated degradation
EIF4A2	TRUE	Other	Other	Other	Other	1.42789	8.50202	DLBCL	10637510	fusion partner		BCL6
EIF4A2	TRUE	Other	Other	Other	Other	1.42789	8.50202	NSCLC	23867391	clinical impact		low expression is associated with poor prognosis
EIF4A2	TRUE	Other	Other	Other	Other	1.42789	8.50202		10637510	impact of mutation on function		fusion transcript contains of BCL6 gene expressed under the control of EIF4A2 promoter
EIF4A2	TRUE	Other	Other	Other	Other	1.42789	8.50202		10637510	role in cancer	fusion	fusion
ELF3	TRUE	TSGs	Other	TFs	Other	1.7742	11.1111
ELF4	TRUE	Oncogenes	Other	TFs	Other	1.48117	7.89474		22307523	function summary		transcription factor
ELF4	TRUE	Oncogenes	Other	TFs	Other	1.48117	7.89474		16303180	role in cancer	fusion	fusion
ELF4	TRUE	Oncogenes	Other	TFs	Other	1.48117	7.89474		22307523	differentiation and development		stimulates adipogenic differentiation
ELF4	TRUE	Oncogenes	Other	TFs	Other	1.48117	7.89474	glioma	23217424	cell replicative immortality	promotes	promotes stemness
ELF4	TRUE	Oncogenes	Other	TFs	Other	1.48117	7.89474	AML	16303180	fusion partner		ERG
ELF4	TRUE	Oncogenes	Other	TFs	Other	1.48117	7.89474		21616937	escaping programmed cell death	suppresses	contributes to the persistence of gamma H2AX foci and promoter DDR leading to apoptosis, ATM phosphorylates ELF4, leading to its degradation and promoting DNA DSB repair
ELF4	TRUE	Oncogenes	Other	TFs	Other	1.48117	7.89474		19380490	function summary		activates MDM2 and blocks oncogene-induced activation of p16 in mouse embryonic fibroblasts
ELF4	TRUE	Oncogenes	Other	TFs	Other	1.48117	7.89474	endothelial cells	21350194	cell division control		promotes cell-cycle entry by activating CDK4
ELF4	TRUE	Oncogenes	Other	TFs	Other	1.48117	7.89474		12387738	mouse model		KO mice have a profound reduction in the number of NK-T and NK cells
ELF4	TRUE	Oncogenes	Other	TFs	Other	1.48117	7.89474		26921333	suppression of growth	promotes	supresses cell proliferation via the induction of DLX3, an inhibitor of cell growth
ELF4	TRUE	Oncogenes	Other	TFs	Other	1.48117	7.89474		26921333	escaping programmed cell death	suppresses	induces HRK, an activator of apoptosis
ELF4	TRUE	Oncogenes	Other	TFs	Other	1.48117	7.89474		17213815	role in cancer	oncogene	oncogene
ELF4	TRUE	Oncogenes	Other	TFs	Other	1.48117	7.89474		26921333	role in cancer	TSG	TSG
ELF4	TRUE	Oncogenes	Other	TFs	Other	1.48117	7.89474		26921333	impact of mutation on function		L211M reduces growth inhibitory properties of the protein
ELK4	TRUE	Oncogenes	Other	TFs	Other	0.77255	4.25101	prostate cancer	19136943	fusion partner		SLC45A3
ELK4	TRUE	Oncogenes	Other	TFs	Other	0.77255	4.25101	prostate cancer	28716526	impact of mutation on function		the SLC45A3-ELK4 fusion RNA level is less than 1% of wild type ELK4; when the fusion RNA is silenced, cell proliferation is inhibited in both androgen-dependent and castration-resistant cells; this growth arrest can be rescued by exogenous expression of either the fusion and a mutant designed to prevent translation of the ELK4 protein, indicating that SLC45A3-ELK4 regulates cancer cell proliferation by its transcript, not translated protein
ELK4	TRUE	Oncogenes	Other	TFs	Other	0.77255	4.25101		22719019	types of alteration in cancer		SLC45A3-ELK4 fusion transcript occurs without genomic rearrangement but is formed by cis-splicing of adjacent genes/read-through
ELK4	TRUE	Oncogenes	Other	TFs	Other	0.77255	4.25101		26028036	role in cancer	oncogene	oncogene
ELK4	TRUE	Oncogenes	Other	TFs	Other	0.77255	4.25101		19136943	role in cancer	fusion	fusion
ELK4	TRUE	Oncogenes	Other	TFs	Other	0.77255	4.25101	hepatocellular carcinoma	21499249	fusion partner		BCORL1
ELK4	TRUE	Oncogenes	Other	TFs	Other	0.77255	4.25101	AML	16303180	fusion partner		ERG
ELK4	TRUE	Oncogenes	Other	TFs	Other	0.77255	4.25101	glioblastoma	21846680	escaping programmed cell death	promotes	ELK4 downregulation reduced tumour formation in xenograft models via downregulation of antiapoptotic protein Mcl-1
ELK4	TRUE	Oncogenes	Other	TFs	Other	0.77255	4.25101	melanoma	26028036	proliferative signalling	promotes	KD significantly attenuated the proliferation and inhibited the anchorage-independent cell growth
ELK4	TRUE	Oncogenes	Other	TFs	Other	0.77255	4.25101	melanoma	26028036	types of alteration in cancer		overexpressed in melanoma
ELL	TRUE	Oncogenes	Other	Other	Other	1.16682	6.68016		19447890	angiogenesis	suppresses	inhibits zebrafish vasculogenesis, at least in part, through up-regulating TSP-1
ELL	TRUE	Oncogenes	Other	Other	Other	1.16682	6.68016		20166137	suppression of growth	promotes	inhibits cell growth and colony formation under normoxia via downregulation of HIF1A, the growth inhibition is alleviated under hypoxia
ELL	TRUE	Oncogenes	Other	Other	Other	1.16682	6.68016		11090074	cell replicative immortality	promotes	KMT2A-ELL chimeric protein is capable of immortalizing clonogenic myeloid progenitors, C-terminal domain of ELL is required and sufficient for this process
ELL	TRUE	Oncogenes	Other	Other	Other	1.16682	6.68016	AML	11090074	fusion partner		KMT2A
ELL	TRUE	Oncogenes	Other	Other	Other	1.16682	6.68016		8596958	function summary		elongation factor that can increase the catalytic rate of RNA polymerase II transcription by suppressing transient pausing by polymerase at multiple sites along the DNA
ELL	TRUE	Oncogenes	Other	Other	Other	1.16682	6.68016		11090074	role in cancer	fusion	fusion
ELL	TRUE	Oncogenes	Other	Other	Other	1.16682	6.68016		24127601	function summary		involved in transcription restart after DNA repair
ELL	TRUE	Oncogenes	Other	Other	Other	1.16682	6.68016		11238904	role in cancer	TSG	TSG
ELN	TRUE	Other	Other	Other	Other	2.11519	10.687
EML4	TRUE	Oncogenes	Other	Other	Other	1.89142	9.31174		25789526	cell division control		required for the organisation of the mitotic spindle and for the proper attachment of kinetochores to microtubules through loading of NUDC onto the mitotic spindle
EML4	TRUE	Oncogenes	Other	Other	Other	1.89142	9.31174	lung cancer	26755435	fusion partner		ALK
EML4	TRUE	Oncogenes	Other	Other	Other	1.89142	9.31174		17196341	function summary		microtubule stabilizing protein
EML4	TRUE	Oncogenes	Other	Other	Other	1.89142	9.31174		26755435	role in cancer	fusion	fusion
EP300	TRUE	TSGs	Other	TFs	Other	5.06687	28.0822		15313412	function summary		transcriptional coactivator, histone acetyltransferase
EP300	TRUE	TSGs	Other	TFs	Other	5.06687	28.0822		15156177	function summary		acetylates p53, p73, Rb, E2F, myb, myoD, HMG(I)Y, GATA1 and alpha-importin
EP300	TRUE	TSGs	Other	TFs	Other	5.06687	28.0822	AML	10824998	fusion partner		KAT6A
EP300	TRUE	TSGs	Other	TFs	Other	5.06687	28.0822	AML	20980053	fusion partner		KMT2A
EP300	TRUE	TSGs	Other	TFs	Other	5.06687	28.0822	SCLC	22941188	types of alteration in cancer		recurrent somatic mutations
EP300	TRUE	TSGs	Other	TFs	Other	5.06687	28.0822		9613201	role in cancer	fusion	fusion
EP300	TRUE	TSGs	Other	TFs	Other	5.06687	28.0822		21041953	types of alteration in cancer		inactivating mutations occur naturally in human DLBCL patients and may confer resistance to BCL6 inhibitors
EP300	TRUE	TSGs	Other	TFs	Other	5.06687	28.0822		12237408	suppression of growth	promotes	truncating mutations increase cell proliferation through disruption of TGF-beta response
EP300	TRUE	TSGs	Other	TFs	Other	5.06687	28.0822		10523850	escaping programmed cell death	suppresses	KD inhibits apoptosis
EP300	TRUE	TSGs	Other	TFs	Other	5.06687	28.0822		12237408	role in cancer	TSG	TSG
EP300	TRUE	TSGs	Other	TFs	Other	5.06687	28.0822		26354606	differentiation and development		involved in development of skeletal musceles
EPAS1	TRUE	Oncogenes	Other	Other	Other	1.93404	10.7287		16510872	differentiation and development		upregulates Oct-4, a transcription factor essential for maintaining stem cell pluripotency
EPAS1	TRUE	Oncogenes	Other	Other	Other	1.93404	10.7287	hemangioblastoma	26514359	impact of mutation on function		stop mutations affect prolyl hydroxylation resulting in reduced ubiquitination but intact transcriptional activity, which has activating effect
EPAS1	TRUE	Oncogenes	Other	Other	Other	1.93404	10.7287		26837714	types of alteration in cancer		most human soft-tissue sarcomas have lower levels of EPAS1, epigenetic re-expression suppresses soft tissue sarcoma growth
EPAS1	TRUE	Oncogenes	Other	Other	Other	1.93404	10.7287	NSCLC	25831463	types of alteration in cancer		binds to T790M EGFR but not WT EGFR and increases MET levels
EPAS1	TRUE	Oncogenes	Other	Other	Other	1.93404	10.7287	gastric cancer	25730079	types of alteration in cancer		transcript level and protein expression are significantly higher
EPAS1	TRUE	Oncogenes	Other	Other	Other	1.93404	10.7287		23090011	types of alteration in cancer		F374Y (germline) decreases VHL protein binding and ubiquitination, increasing the stability of EPAS1
EPAS1	TRUE	Oncogenes	Other	Other	Other	1.93404	10.7287	mice	23860500	tumour promoting inflammation	promotes	activates mediators of inflammation and promotes the development of colitis
EPAS1	TRUE	Oncogenes	Other	Other	Other	1.93404	10.7287		15192019	angiogenesis	promotes	promotes angiogenesis through the transactivation of VEGF and FLT1
EPAS1	TRUE	Oncogenes	Other	Other	Other	1.93404	10.7287		22169972	function summary		transcription factor involved in the induction of oxygen regulated genes
EPAS1	TRUE	Oncogenes	Other	Other	Other	1.93404	10.7287	mouse model of RCC	26439684	proliferative signalling	promotes	knockdown abrogates CXCR4 expression and abolishes tumour growth
EPAS1	TRUE	Oncogenes	Other	Other	Other	1.93404	10.7287	sarcomas	26837714	suppression of growth	promotes	loss of EPAS1 promotes proliferation
EPAS1	TRUE	Oncogenes	Other	Other	Other	1.93404	10.7287	pheochromocytoma	24741025	role in cancer	oncogene	oncogene
EPAS1	TRUE	Oncogenes	Other	Other	Other	1.93404	10.7287	sarcomas	26837714	role in cancer	TSG	TSG
EPHA3	TRUE	TSGs	Kinases	Other	Receptors	5.90868	49.3151
EPHA7	TRUE	Other	Other	Other	Receptors	4.75785	41.7808
EPS15	TRUE	Oncogenes	Other	Other	Other	1.75289	7.08502		28215104	role in cancer	TSG	TSG
EPS15	TRUE	Oncogenes	Other	Other	Other	1.75289	7.08502		8134107	role in cancer	fusion	fusion
EPS15	TRUE	Oncogenes	Other	Other	Other	1.75289	7.08502	AML	8134107	fusion partner		KMT2A
EPS15	TRUE	Oncogenes	Other	Other	Other	1.75289	7.08502		21832070	function summary		distinct forms of Eps15 direct EGFR either for degradation (Eps15) or to the recycling endosome for transit back to the cell surface (Eps15S)
EPS15	TRUE	Oncogenes	Other	Other	Other	1.75289	7.08502		8910509	function summary		component of clathrin-coated pits
ERBB2	TRUE	Oncogenes	Kinases	Other	Receptors	3.56439	15.7534		21555369	function summary		positive regulator of rRNA synthesis and cellular translation
ERBB2	TRUE	Oncogenes	Kinases	Other	Receptors	3.56439	15.7534		20719876	role in cancer	oncogene, fusion	oncogene, fusion
ERBB2	TRUE	Oncogenes	Kinases	Other	Receptors	3.56439	15.7534		15254961	function summary		membrane tyrosine kinase
ERBB2	TRUE	Oncogenes	Kinases	Other	Receptors	3.56439	15.7534	breast cancer	21204711	escaping programmed cell death	promotes	controller of antiapoptotic signalling
ERBB2	TRUE	Oncogenes	Kinases	Other	Receptors	3.56439	15.7534	breast cancer	21204711	proliferative signalling	promotes	major driver of tumour cell proliferation
ERBB2	TRUE	Oncogenes	Kinases	Other	Receptors	3.56439	15.7534		15542430	invasion and metastasis	promotes	promotes metastasis via upregulation of CXCR4
ERBB2	TRUE	Oncogenes	Kinases	Other	Receptors	3.56439	15.7534		15609325	escaping programmed cell death	promotes	overexpression suppresses the transcription of antiangiogenic factors and induces expression of angiogenic factors
ERBB2	TRUE	Oncogenes	Kinases	Other	Receptors	3.56439	15.7534		15173068	function summary		promotes the nucleus-to-cytoplasm relocalisation of estrogen receptor
ERBB2	TRUE	Oncogenes	Kinases	Other	Receptors	3.56439	15.7534		25189649	escaping programmed cell death	promotes	inhibits apoptosis through downregulation of CASP-3 and CASP-8
ERBB2	TRUE	Oncogenes	Kinases	Other	Receptors	3.56439	15.7534		23232401	change of cellular energetics	promotes	ErbB2 translocates into mitochondria, where it negatively regulates mitochondrial respiratory functions
ERBB2	TRUE	Oncogenes	Kinases	Other	Receptors	3.56439	15.7534	gastric cancer	25889497	fusion partner		ZNF207, MDK, NOS2
ERBB2	TRUE	Oncogenes	Kinases	Other	Receptors	3.56439	15.7534	micropapillary urothelial carcinoma	24192927	fusion partner		GRB7
ERBB2	TRUE	Oncogenes	Kinases	Other	Receptors	3.56439	15.7534		15254961	differentiation and development		crucial for embryonic, cardiac and periperial nervous system development
ERBB3	TRUE	Oncogenes	Kinases	Other	Receptors	3.61234	20.5479		22261253	proliferative signalling	promotes	promotes cell proliferation
ERBB3	TRUE	Oncogenes	Kinases	Other	Receptors	3.61234	20.5479		15254961	differentiation and development		crucial for embryonic, cardiac and periperial nervous system development
ERBB3	TRUE	Oncogenes	Kinases	Other	Receptors	3.61234	20.5479		15254961	function summary		member of the receptor tyrosine kinase family with impaired tyrosine kinase activity, binds to the p85 adaptator subunit of PI-3K
ERBB3	TRUE	Oncogenes	Kinases	Other	Receptors	3.61234	20.5479	prostate cancer	17638862	invasion and metastasis	promotes	secreted isoform enhances invasiveness of tumour cells
ERBB3	TRUE	Oncogenes	Kinases	Other	Receptors	3.61234	20.5479		20719876	role in cancer	oncogene	oncogene
ERBB4	TRUE	Oncogenes	Kinases	Other	Receptors	7.23533	43.8356		16912174	function summary		receptor Y-protein kinase, Member of EGFR family, surface receptor for neuregulins, regulator of differentiation, coactivator of ER in breast cancer
ERBB4	TRUE	Oncogenes	Kinases	Other	Receptors	7.23533	43.8356	NSCLC	26050618	impact of mutation on function		Y285C, D595V, D931Y and K935I activating mutations enhance ErbB4 dimerisation and increase the transactivation in ErbB4 homodimers and ErbB4-ErbB2 heterodimers
ERBB4	TRUE	Oncogenes	Kinases	Other	Receptors	7.23533	43.8356		18454307	escaping programmed cell death	suppresses	activation is associated with apoptosis in vitro
ERBB4	TRUE	Oncogenes	Kinases	Other	Receptors	7.23533	43.8356	NSCLC	26050618	escaping programmed cell death	promotes	increases cell survival in serum depleted conditions
ERBB4	TRUE	Oncogenes	Kinases	Other	Receptors	7.23533	43.8356	breast cancer	16251361	proliferative signalling	promotes	tumour-associated ErbB4 isoform promotes ligand-independent cancer cell growth
ERBB4	TRUE	Oncogenes	Kinases	Other	Receptors	7.23533	43.8356	melanoma	22661227	proliferative signalling	promotes	silencing ERBB4 has minimal effect on the proliferation of cells expressing WT receptor but substantially reduces the growth of lines carrying mutant ERBB4
ERBB4	TRUE	Oncogenes	Kinases	Other	Receptors	7.23533	43.8356	breast cancer	11390655	suppression of growth	promotes	mediates ligand-dependent antiproliferative and differentiation responses
ERBB4	TRUE	Oncogenes	Kinases	Other	Receptors	7.23533	43.8356	breast cancer	11390655	role in cancer	TSG	TSG
ERBB4	TRUE	Oncogenes	Kinases	Other	Receptors	7.23533	43.8356	breast cancer	16251361	role in cancer	oncogene	oncogene
ERBB4	TRUE	Oncogenes	Kinases	Other	Receptors	7.23533	43.8356	NSCLC	26050618	role in cancer	oncogene	oncogene
ERBB4	TRUE	Oncogenes	Kinases	Other	Receptors	7.23533	43.8356	mouse	24670412	mouse model		deletion of ErbB4 accelerates polycystic kidney disease progression
ERBB4	TRUE	Oncogenes	Kinases	Other	Receptors	7.23533	43.8356	oral cancer	24353162	types of alteration in cancer		frequent copy number loss
ERBB4	TRUE	Oncogenes	Kinases	Other	Receptors	7.23533	43.8356	breast cancer	18454307	cell division control		activation is associated with cell cycle arrest in vitro
ERBB4	TRUE	Oncogenes	Kinases	Other	Receptors	7.23533	43.8356		18454307	differentiation and development		activation is associated with differentiation in vitro
ERBB4	TRUE	Oncogenes	Kinases	Other	Receptors	7.23533	43.8356		27727438	types of alteration in cancer		recurrent T19A, R711C
ERBB4	TRUE	Oncogenes	Kinases	Other	Receptors	7.23533	43.8356	breast cancer	16251361	escaping programmed cell death	promotes	tumour-associated ErbB4 isoform promotes ligand-independent survival
ERC1	TRUE	Other	Other	Other	Other	2.2697	9.31174		15218148	function summary		essential regulatory subunit of the IKK complex, induces the expression of NF-kappaB target genes
ERC1	TRUE	Other	Other	Other	Other	2.2697	9.31174	thyroid papillary carcinoma	10337992	fusion partner		RET
ERC1	TRUE	Other	Other	Other	Other	2.2697	9.31174	AML	17690697	fusion partner		PDGFRB
ERC1	TRUE	Other	Other	Other	Other	2.2697	9.31174		12203787	impact of mutation on function		oligomerisation of ERC1-RET chimeric proteins through the coiled-coil domain of ERC1 dimerizes the RET kinase domains leading to constitutive autophosphorylation of RET
ERC1	TRUE	Other	Other	Other	Other	2.2697	9.31174		12203787	role in cancer	fusion	fusion
ERCC2	TRUE	TSGs	Other	Other	Other	2.0033	9.52381		25969448	genome instability and mutations	suppresses	protects the mitochondrial genome from oxidative DNA damage
ERCC2	TRUE	TSGs	Other	Other	Other	2.0033	9.52381		10673506	function summary		a subunit of basal transcription factor TFIIH
ERCC2	TRUE	TSGs	Other	Other	Other	2.0033	9.52381		8413672	function summary		single-stranded DNA-dependent ATPase and DNA helicase, involved in NER
ERCC2	TRUE	TSGs	Other	Other	Other	2.0033	9.52381		8675009	escaping programmed cell death	suppresses	component of p53-mediated apoptosis pathway
ERCC2	TRUE	TSGs	Other	Other	Other	2.0033	9.52381	hepatocellular carcinoma	21264535	escaping programmed cell death	suppresses	may play role in apoptosis by enhancing expression of p53 and suppressing c-myc and cdk2
ERCC2	TRUE	TSGs	Other	Other	Other	2.0033	9.52381		26031757	role in cancer	TSG	TSG
ERCC3	TRUE	TSGs	Other	Other	Other	1.42789	7.08502		2167179	function summary		DNA helicase, involved in NER
ERCC3	TRUE	TSGs	Other	Other	Other	1.42789	7.08502		10673506	function summary		subunit of basal transcription factor TFIIH
ERCC3	TRUE	TSGs	Other	Other	Other	1.42789	7.08502		15549133	genome instability and mutations	suppresses	promotes the incision of the damaged DNA fragment
ERCC3	TRUE	TSGs	Other	Other	Other	1.42789	7.08502		8675009	escaping programmed cell death	suppresses	component of p53-mediated apoptosis pathway
ERCC3	TRUE	TSGs	Other	Other	Other	1.42789	7.08502		2167179	role in cancer	TSG	TSG
ERCC4	TRUE	TSGs	Other	Other	Other	1.72625	10.5263		26074087	function summary		acatalytic subunit of the ERCC1-XPF nuclease involved in NER
ERCC4	TRUE	TSGs	Other	Other	Other	1.72625	10.5263		8887684	genome instability and mutations	suppresses	NER protein involved in removing DNA interstrand cross-linking damage
ERCC4	TRUE	TSGs	Other	Other	Other	1.72625	10.5263		26411687	genome instability and mutations	promotes	required for generation of Helicobacter pylori induced DNA DSB
ERCC4	TRUE	TSGs	Other	Other	Other	1.72625	10.5263	HNSCC	20372803	clinical impact		high expression is associated with resistance to cis-platin
ERCC4	TRUE	TSGs	Other	Other	Other	1.72625	10.5263		23623386	role in cancer	TSG	TSG
ERCC5	TRUE	TSGs	Other	Other	Other	1.19346	5.87045		11266544	role in cancer	TSG	TSG
ERCC5	TRUE	TSGs	Other	Other	Other	1.19346	5.87045		26833090	genome instability and mutations	suppresses	partners with BRCA1 and BRCA2 to maintain genomic stability through homologous recombination, and its loss causes DNA breaks, chromosome aberrations, and replication fork stalling
ERCC5	TRUE	TSGs	Other	Other	Other	1.19346	5.87045		16167068	escaping programmed cell death	promotes	suppresses UV-induced apoptosis
ERCC5	TRUE	TSGs	Other	Other	Other	1.19346	5.87045		12644470	function summary		has cleavage preference for dsDNA with 3' overhang
ERCC5	TRUE	TSGs	Other	Other	Other	1.19346	5.87045		17466625	function summary		forms a stable complex with TFIIH
ERCC5	TRUE	TSGs	Other	Other	Other	1.19346	5.87045		26411687	genome instability and mutations	promotes	required for generation of Helicobacter pylori induced DNA DSB
ERCC5	TRUE	TSGs	Other	Other	Other	1.19346	5.87045		11266544	function summary		endonuclease involved in NER
ERG	TRUE	Oncogenes	Other	TFs	Other	2.28568	8.6514	prostate cancer	20118910	fusion partner		SLC45A3
ERG	TRUE	Oncogenes	Other	TFs	Other	2.28568	8.6514	CML and Ewing sarcoma	15988032	fusion partner		FUS
ERG	TRUE	Oncogenes	Other	TFs	Other	2.28568	8.6514	prostate cancer	20878952	fusion partner		TMPRSS2
ERG	TRUE	Oncogenes	Other	TFs	Other	2.28568	8.6514	AML	16303180	fusion partner		ELF4
ERG	TRUE	Oncogenes	Other	TFs	Other	2.28568	8.6514		26385962	cell replicative immortality	promotes	loss of Erg accelerates HSC differentiation by >20-fold
ERG	TRUE	Oncogenes	Other	TFs	Other	2.28568	8.6514		21673349	cell replicative immortality	promotes	required for self-renewal of hematopoietic stem cells during stress hematopoiesis in mice
ERG	TRUE	Oncogenes	Other	TFs	Other	2.28568	8.6514		25915839	role in cancer	oncogene, fusion	oncogene, fusion
ERG	TRUE	Oncogenes	Other	TFs	Other	2.28568	8.6514		7605748	differentiation and development		plays an important role in the differentiation of cartilage and bone tissue
ERG	TRUE	Oncogenes	Other	TFs	Other	2.28568	8.6514		18500345	differentiation and development		critical for hematopoiesis
ERG	TRUE	Oncogenes	Other	TFs	Other	2.28568	8.6514		18195090	differentiation and development		transcription factor, critical in development of vascular system and endothelial apoptosis
ERG	TRUE	Oncogenes	Other	TFs	Other	2.28568	8.6514		18195090	function summary		transcription factor
ERG	TRUE	Oncogenes	Other	TFs	Other	2.28568	8.6514	prostate cancer	19649210	fusion partner		NDRG1
ERG	TRUE	Oncogenes	Other	TFs	Other	2.28568	8.6514		22932696	differentiation and development		regulator of endocardial-mesenchymal transformation during cardiac valve morphogenesis
ESR1	TRUE	Oncogenes	Other	TFs	Other	3.8521	14.6175		26122181	function summary	1	estrogen receptor, transcription factor
ESR1	TRUE	Oncogenes	Other	TFs	Other	3.8521	14.6175		27727438	types of alteration in cancer		recurrent missense mutations K303R, Y537S, D538G
ESR1	TRUE	Oncogenes	Other	TFs	Other	3.8521	14.6175		25576212	invasion and metastasis	promotes	enhances metastatic capacity
ESR1	TRUE	Oncogenes	Other	TFs	Other	3.8521	14.6175		25728938	invasion and metastasis	promotes	silencing of ESR1 in MCF-7 cell-line induces EMT and expression of specific matrix effectors associated with metastasis
ESR1	TRUE	Oncogenes	Other	TFs	Other	3.8521	14.6175		25375021	function summary		stimulates transcription of mitochondrial genes
ESR1	TRUE	Oncogenes	Other	TFs	Other	3.8521	14.6175		10945602	impact of mutation on function		K303R shows increased sensitivity to estrogen and increased proliferation at subphysiological levels of estrogen
ESR1	TRUE	Oncogenes	Other	TFs	Other	3.8521	14.6175	papillary thyroid cancer	25594859	function summary		induces prosurvival autophagy
ESR1	TRUE	Oncogenes	Other	TFs	Other	3.8521	14.6175	aggressive subset of ER+ breast cancer	25099679	fusion partner		CCDC170
ESR1	TRUE	Oncogenes	Other	TFs	Other	3.8521	14.6175		25534852	function summary		regulates chromosome alignment and spindle dynamics by stabilising microtubules during mitosis
ESR1	TRUE	Oncogenes	Other	TFs	Other	3.8521	14.6175		22240483	interaction with pathogen		protects against HBV-associated hepatocellular carcinoma by repressing transcription of HBV genes
ESR1	TRUE	Oncogenes	Other	TFs	Other	3.8521	14.6175	hepatoma	19027010	suppression of growth	promotes	overexpression of miR-18a decreases ERalpha levels and stimulates cell proliferation
ESR1	TRUE	Oncogenes	Other	TFs	Other	3.8521	14.6175		24475282	escaping immune response to cancer	promotes	immune escape mechanisms in ERalpha breast cancer may be facilitated through an ERalpha suppressive mechanism on IFN-gamma signalling
ESR1	TRUE	Oncogenes	Other	TFs	Other	3.8521	14.6175		24374826	invasion and metastasis	suppresses	ER alpha in cancer-associated fibroblasts suppresses prostate cancer invasion via modulation of thrombospondin 2 and matrix metalloproteinase 3
ESR1	TRUE	Oncogenes	Other	TFs	Other	3.8521	14.6175		26122181	impact of mutation on function		missense mutations clustered in the ligand binding domain (D538G, Y537S) leads to constant, ligand-independent activity of ESR1
ESR1	TRUE	Oncogenes	Other	TFs	Other	3.8521	14.6175		26122181	role in cancer	oncogene	oncogene
ESR1	TRUE	Oncogenes	Other	TFs	Other	3.8521	14.6175		19027010	role in cancer	TSG	TSG
ESR1	TRUE	Oncogenes	Other	TFs	Other	3.8521	14.6175		25099679	role in cancer	fusion	fusion
ESR1	TRUE	Oncogenes	Other	TFs	Other	3.8521	14.6175		26122181	proliferative signalling	promotes	activation promotes cell proliferation and resistance to endocrine signals
ETNK1	TRUE	TSGs	Other	Other	Other	1.13485	8.90688		24201752	role in cancer	TSG	TSG
ETNK1	TRUE	TSGs	Other	Other	Other	1.13485	8.90688		24201752	escaping programmed cell death	suppresses	synthetic phosphoethanolamine has anti-leukaemic effects in an APL model by inducing apoptosis through the mitochondrial pathway
ETNK1	TRUE	TSGs	Other	Other	Other	1.13485	8.90688		13366993	function summary		catalyzes the first step of the de novo phosphatidylethanolamine (PE) biosynthesis pathway, responsible for the phosphorylation of ethanolamine to phosphoethanolamine
ETV1	TRUE	Oncogenes	Other	TFs	Other	2.04593	10.9312
ETV4	TRUE	Oncogenes	Other	TFs	Other	0.735255	4.45344
ETV5	TRUE	Oncogenes	Other	Other	Other	1.36928	6.2753
ETV6	TRUE	Oncogenes	Other	TFs	Other	1.68363	8.56164	T-ALL	9360930	fusion partner		JAK2
ETV6	TRUE	Oncogenes	Other	TFs	Other	1.68363	8.56164	breast cancer	20033038	fusion partner		ITPR2
ETV6	TRUE	Oncogenes	Other	TFs	Other	1.68363	8.56164	AML, myeloproliferative neoplasms and ALL	27229714	fusion partner		ABL1
ETV6	TRUE	Oncogenes	Other	TFs	Other	1.68363	8.56164		25213837	role in cancer	TSG	TSG
ETV6	TRUE	Oncogenes	Other	TFs	Other	1.68363	8.56164	B-cell precursor ALL	23090680	fusion partner		PAX5
ETV6	TRUE	Oncogenes	Other	TFs	Other	1.68363	8.56164		22578774	function summary		transcription factor, member of the E-Twenty-Six (ETS) family, a strong transcriptional repressor
ETV6	TRUE	Oncogenes	Other	TFs	Other	1.68363	8.56164		9694803	differentiation and development		required for hematopoiesis in the bone marrow
ETV6	TRUE	Oncogenes	Other	TFs	Other	1.68363	8.56164		7805037	impact of mutation on function		in fusion with ABL1, it provides the helix-loop-helix motif, which mediates dimerisation and results in constitutive activation of ABL1
ETV6	TRUE	Oncogenes	Other	TFs	Other	1.68363	8.56164		10913166	invasion and metastasis	suppresses	inhibits the invasiveness of Ras-transformed cells in vitro and in vivo
ETV6	TRUE	Oncogenes	Other	TFs	Other	1.68363	8.56164		12960174	escaping programmed cell death	suppresses	induces apoptosis and represses transcription of antiapoptotic Bcl-XL
ETV6	TRUE	Oncogenes	Other	TFs	Other	1.68363	8.56164		16828711	escaping programmed cell death	suppresses	induces apoptosis through activation of p53-dependent pathways
ETV6	TRUE	Oncogenes	Other	TFs	Other	1.68363	8.56164		22578774	role in cancer	fusion	fusion
ETV6	TRUE	Oncogenes	Other	TFs	Other	1.68363	8.56164	B-ALL	8751464	fusion partner		RUNX1
ETV6	TRUE	Oncogenes	Other	TFs	Other	1.68363	8.56164	radiation-associated thyroid cancer	24327398	fusion partner		NTRK3
ETV6	TRUE	Oncogenes	Other	TFs	Other	1.68363	8.56164	triple negative breast cancer	22129193	fusion partner		NTRK3
ETV6	TRUE	Oncogenes	Other	TFs	Other	1.68363	8.56164	AML	24469860	fusion partner		ARNT
EWSR1	TRUE	Oncogenes	Other	Other	Other	1.56108	11.9863		11289149	function summary		transcriptional activator of c-fos, ErbB2, Xvent-2
EWSR1	TRUE	Oncogenes	Other	Other	Other	1.56108	11.9863		17415412	role in cancer	oncogene, fusion	fusion, oncogene
EWSR1	TRUE	Oncogenes	Other	Other	Other	1.56108	11.9863	Ewing sarcoma	25712098	fusion partner		FLI1
EWSR1	TRUE	Oncogenes	Other	Other	Other	1.56108	11.9863	Ewing sarcoma	25712098	impact of mutation on function		fusion partner of FLI1, aberrant cell cycle activation in Ewing sarcoma is due to the de-repression of E2F targets as a consequence of transcriptional induction and physical recruitment of E2F3 by EWSR1-FLI1 replacing E2F4 on their target promoters
EWSR1	TRUE	Oncogenes	Other	Other	Other	1.56108	11.9863		17912356	genome instability and mutations	suppresses	KD in Hela cells resulted in mitotic defects accompanied by apoptotic cell death
EWSR1	TRUE	Oncogenes	Other	Other	Other	1.56108	11.9863		27341063	cell division control		regulates mitosis by dynamically influencing microtubule acetylation
EWSR1	TRUE	Oncogenes	Other	Other	Other	1.56108	11.9863		27341063	genome instability and mutations	suppresses	depletion of EWSR1 results in cell cycle arrest in the mitotic phase, unaligned chromosomes and multipolar spindles
EWSR1	TRUE	Oncogenes	Other	Other	Other	1.56108	11.9863		25483190	genome instability and mutations	suppresses	EWSR1-knockdown cells display a high incidence of defects in the midzone, a midline structure located between segregating chromatids during anaphase, which can lead to the failure of cytokinesis and can result in the induction of aneuploidy
EWSR1	TRUE	Oncogenes	Other	Other	Other	1.56108	11.9863		25737553	impact of mutation on function		EWSR1-FLI1 fusion protein alters the patterns of alternative splicing of multiple proteins that potentially regulate oncogenesis by direct binding to exon-intron boundaries or to splicing factors including DDX5, hnRNP K, and PRPF6
EWSR1	TRUE	Oncogenes	Other	Other	Other	1.56108	11.9863	clear cell sarcoma	10849331	fusion partner		ATF1
EWSR1	TRUE	Oncogenes	Other	Other	Other	1.56108	11.9863	Ewing sarcoma	8040301	fusion partner		ERG
EWSR1	TRUE	Oncogenes	Other	Other	Other	1.56108	11.9863	small round cell sarcoma	8604806	fusion partner		WT1
EWSR1	TRUE	Oncogenes	Other	Other	Other	1.56108	11.9863	myxoid chondrosarcoma	11679947	fusion partner		NR4A3
EWSR1	TRUE	Oncogenes	Other	Other	Other	1.56108	11.9863	aneurysmal fibrous histiocytoma	18094413	fusion partner		CREB1
EWSR1	TRUE	Oncogenes	Other	Other	Other	1.56108	11.9863	myxoid liposarcoma	12169678	fusion partner		DDIT3
EWSR1	TRUE	Oncogenes	Other	Other	Other	1.56108	11.9863	hidradenoma of the skin and mucoepidermoid carcinoma of the salivary glands	18338330	fusion partner		POU5F1
EWSR1	TRUE	Oncogenes	Other	Other	Other	1.56108	11.9863		21816343	function summary		depletion results in alternative splicing changes of genes involved in DNA repair and genotoxic stress signaling, including ABL1, CHEK2, and MAP4K2, which reduces cell viability and proliferation upon UV irradiation
EXT1	TRUE	TSGs	Other	Other	Other	2.22708	9.93151
EXT2	TRUE	TSGs	Other	Other	Other	1.8115	14.3836
EZH2	TRUE	Oncogenes	Other	TFs	Other	1.84879	9.10931		29035360	genome instability and mutations	suppresses	promotes degradation of stalled replication forks in HR-deficient cells via recruitment of MUS81
EZH2	TRUE	Oncogenes	Other	TFs	Other	1.84879	9.10931		27830540	function summary		catalytic component of the polycomb repressive complex PRC2 that methylates histone H3K9 and H3K27 to induce transcriptional repression
EZH2	TRUE	Oncogenes	Other	TFs	Other	1.84879	9.10931	ovarian cancer	20708159	angiogenesis	promotes	promotes angiogenesis by methylating and silencing vasohibin1
EZH2	TRUE	Oncogenes	Other	TFs	Other	1.84879	9.10931	cutaneous anaplastic large cell lymphoma	29248547	escaping programmed cell death	promotes	KD increases apoptosis, mediated by de-repression of thioredoxin-interacting protein and consequent formation of reactive oxygen species
EZH2	TRUE	Oncogenes	Other	TFs	Other	1.84879	9.10931	cutaneous anaplastic T-cell lymphoma	29248547	escaping programmed cell death	promotes	KD induces apoptosis
EZH2	TRUE	Oncogenes	Other	TFs	Other	1.84879	9.10931	head and neck squamous cell carcinoma	26378043	escaping programmed cell death	promotes	KD induces mitochondrial dependent apoptosis in xenografts
EZH2	TRUE	Oncogenes	Other	TFs	Other	1.84879	9.10931	neuroblastoma	29202477	proliferative signalling	promotes	KD inhibits growth in xenografts and in vitro
EZH2	TRUE	Oncogenes	Other	TFs	Other	1.84879	9.10931	cholangiocarcinoma	29530475	proliferative signalling	promotes	KD results in growth inhibition in xenografts and in vitro
EZH2	TRUE	Oncogenes	Other	TFs	Other	1.84879	9.10931	lung adenocarcinoma	28539837	tumour promoting inflammation	suppresses	KD in KRAS mutant mouse model results in increased infiltration of tumour associated macrophages and neutrophils and production of tumour associated cytokines IL-6 and TNF alpha
EZH2	TRUE	Oncogenes	Other	TFs	Other	1.84879	9.10931	lung adenocarcinoma	28539837	suppression of growth	promotes	KD results in accelerated and increased tumour growth in a KRAS mutant mouse model, mediated by increased AKT and ERK activation
EZH2	TRUE	Oncogenes	Other	TFs	Other	1.84879	9.10931	cutaneous anaplastic T-cell lymphoma	29248547	escaping immune response to cancer	promotes	inhibits recruitment of infiltrating CD4+ and CD8+T cells through epigenetic silencing of CXCL10
EZH2	TRUE	Oncogenes	Other	TFs	Other	1.84879	9.10931		27830540	role in cancer	oncogene, TSG	oncogene, TSG
EZH2	TRUE	Oncogenes	Other	TFs	Other	1.84879	9.10931		26845405	role in cancer		oncogene, TSG
EZH2	TRUE	Oncogenes	Other	TFs	Other	1.84879	9.10931	breast cancer	26271144	clinical impact	promotes	high expression associated with poor prognosis
EZH2	TRUE	Oncogenes	Other	TFs	Other	1.84879	9.10931		30371878	types of alteration in cancer		recurrent Y646F and Y646N missense mutations
EZH2	TRUE	Oncogenes	Other	TFs	Other	1.84879	9.10931		27086351	differentiation and development		a critical regulator of normal hematopoiesis
EZH2	TRUE	Oncogenes	Other	TFs	Other	1.84879	9.10931	cutaneous anaplastic large cell lymphoma	29248547	cell division control		KD induces G1 arrest
EZH2	TRUE	Oncogenes	Other	TFs	Other	1.84879	9.10931		29530751	clinical impact		D185H mutation is associated with downregulation of RARA and RARG and with APL phenotype in patients without PML-RARA fusion
EZH2	TRUE	Oncogenes	Other	TFs	Other	1.84879	9.10931	melanoma	25671303	proliferative signalling	promotes	gain of function mutations Y641F, Y641N result in larger tumour growth in xenografts
EZH2	TRUE	Oncogenes	Other	TFs	Other	1.84879	9.10931		21190999	impact of mutation on function		nontyrosine residues at position 641 decrease affinity for unmethylated and monomethylated H3K27 substrates and favor trimethylation
EZH2	TRUE	Oncogenes	Other	TFs	Other	1.84879	9.10931	cutaneous anaplastic T-cell lymphoma	29248547	global regulation of gene expression		upregulates expression of genes involvd in regulation of cell survival and cell-cell communcation
EZH2	TRUE	Oncogenes	Other	TFs	Other	1.84879	9.10931	breast cancer	32009798	clinical impact		high expression is linked to cisplatin resistance
EZH2	TRUE	Oncogenes	Other	TFs	Other	1.84879	9.10931	triple-negatve breast cancer PDXs	31968251	invasion and metastasis	promotes	pharmacological or genetic inhibition of EZH2 catalytic activity decreases invasiveness and impairs distant metastasis
EZH2	TRUE	Oncogenes	Other	TFs	Other	1.84879	9.10931	myeloproliferative diseases	27830540	types of alteration in cancer		deletions, missense, and frameshift mutations that abrogate methyltransferase activity, leading to reduction in H3K27me3 levels, are frequently observed
EZH2	TRUE	Oncogenes	Other	TFs	Other	1.84879	9.10931		26219303	mouse model		hematopoietic-specific deletion of Ezh2 in mice induced heterogeneous hematopoietic malignancies
EZH2	TRUE	Oncogenes	Other	TFs	Other	1.84879	9.10931		29035360	clinical impact		loss of EZH2 activity results in stabilisation of stalled replication forks, causing resistance to PARP inhibitors in BRCA1/2 deficient cells
EZR	TRUE	Other	Other	Other	Other	1.4119	7.19178	lung adenocarcinoma	22327623	fusion partner		ROS1
EZR	TRUE	Other	Other	Other	Other	1.4119	7.19178		19935704	escaping programmed cell death	promotes	negative regulator of death receptor-induced apoptosis in T-cells
EZR	TRUE	Other	Other	Other	Other	1.4119	7.19178	glioblastoma	20156804	proliferative signalling	promotes	overexpression inactivates NF2 tumour suppressor, enhancing cell proliferation and anchorage-independent growth
EZR	TRUE	Other	Other	Other	Other	1.4119	7.19178		24727320	role in cancer	fusion	fusion
EZR	TRUE	Other	Other	Other	Other	1.4119	7.19178	cervical cancer	26933912	invasion and metastasis	promotes	induces EMT, downregulation suppresses tumour progression
EZR	TRUE	Other	Other	Other	Other	1.4119	7.19178	oesophageal SCC	28504189	invasion and metastasis	promotes	enhances filopodia formation, contributing to the regulation of invasion and metastasis
EZR	TRUE	Other	Other	Other	Other	1.4119	7.19178		26983550	function summary		ERM (ezrin-radixin-moesin) family protein taking part in linking the plasma membrane to the cortical actin cytoskeleton
EZR	TRUE	Other	Other	Other	Other	1.4119	7.19178	lung adenocarcinoma	24727320	fusion partner		ERBB4
FAM131B	TRUE	Other	Other	Other	Other	1.23075	6.88259
FAM135B	TRUE	Other	Other	Other	Other	7.71485	31.4587
FAM47C	TRUE	Other	Other	Other	Other	4.36358	17.8117
FANCA	TRUE	TSGs	Other	Other	Other	2.75987	10.1215
FANCC	TRUE	TSGs	Other	Other	Other	1.4119	5.47945
FANCD2	TRUE	TSGs	Other	Other	Other	2.83446	18.1507		26765540	genome instability and mutations	suppresses	protects UV-dependent, replication-coupled DSBs from aberrant processing by non-homologous end joining
FANCD2	TRUE	TSGs	Other	Other	Other	2.83446	18.1507		26083937	genome instability and mutations	suppresses	required for correct recruitment of RPA2 and Rad51 to the sites of clustered DSBs and that is critical for proper processing of clustered DSBs
FANCD2	TRUE	TSGs	Other	Other	Other	2.83446	18.1507		23965832	role in cancer	TSG	TSG
FANCD2	TRUE	TSGs	Other	Other	Other	2.83446	18.1507		27427384	genome instability and mutations	suppresses	limits BLM-dependent telomere instability in the alternative lengthening of telomeres pathway
FANCD2	TRUE	TSGs	Other	Other	Other	2.83446	18.1507		26640811	function summary		nuclear protein involved in the repair of DNA double-strand breaks
FANCD2	TRUE	TSGs	Other	Other	Other	2.83446	18.1507		21995812	senescence		KD preceding DNA damage in fibroblasts, partly prevented the initiation of the senescence-like phenotype, whereas KD in senesced fibroblasts released cells from growth arrest
FANCD2	TRUE	TSGs	Other	Other	Other	2.83446	18.1507		27773819	escaping programmed cell death	promotes	plays a role in the negative regulation of ferroptosis
FANCD2	TRUE	TSGs	Other	Other	Other	2.83446	18.1507		27322732	genome instability and mutations	suppresses	limits replication stress and genome instability in cells lacking BRCA2
FANCD2	TRUE	TSGs	Other	Other	Other	2.83446	18.1507		21912593	tumour promoting inflammation	suppresses	deficiency induces overproduction of TNF-which then sustains prolonged inflammatory responses
FANCD2	TRUE	TSGs	Other	Other	Other	2.83446	18.1507		23965832	invasion and metastasis	suppresses	inactivation of FANCD2 upregulates delta Np63, which promotes metastasis
FANCD2	TRUE	TSGs	Other	Other	Other	2.83446	18.1507		23965832	proliferative signalling	suppresses	inactivation of FANCD2 upregulates delta Np63, which promotes cell proliferation
FANCE	TRUE	TSGs	Other	Other	Other	0.879109	3.84615
FANCF	TRUE	TSGs	Other	Other	Other	0.580745	3.03644
FANCG	TRUE	TSGs	Other	Other	Other	0.916405	3.84615
FAS	TRUE	TSGs	Other	Other	Other	0.895093	6.87023	gastric cancer	25992623	invasion and metastasis	promotes	promotes metastasis through the STAT3/Fascin pathway,
FAS	TRUE	TSGs	Other	Other	Other	0.895093	6.87023	fibroblasts	7538467	proliferative signalling	promotes	promotes proliferation in a TNF receptor-independent way.
FAS	TRUE	TSGs	Other	Other	Other	0.895093	6.87023		10690403	escaping programmed cell death	suppresses	binding of FasL to Fas, or cross-linking of Fas with agonistic antibodies, induces apoptosis in Fas-bearing cells
FAS	TRUE	TSGs	Other	Other	Other	0.895093	6.87023		25366259	cell replicative immortality	promotes	stimulation of FAS on cancer cells increases the number of cancer stem cells
FAS	TRUE	TSGs	Other	Other	Other	0.895093	6.87023		22669972	role in cancer	TSG	TSG
FAS	TRUE	TSGs	Other	Other	Other	0.895093	6.87023		10690403	function summary		apoptosis-signaling cell surface Ag belonging to the TNFR family
FAS	TRUE	TSGs	Other	Other	Other	0.895093	6.87023		20505730	proliferative signalling	promotes	cancer cells, regardless of their CD95 apoptosis sensitivity, depend on constitutive activity of CD95, stimulated by cancer-produced CD95L, for optimal growth
FAS	TRUE	TSGs	Other	Other	Other	0.895093	6.87023		24656822	escaping programmed cell death	promotes	complete elimination of FAS results in a form of cell death that is independent of caspase-8, RIPK1/MLKL, and p53, is not inhibited by Bcl-xL expression, and preferentially affects cancer cells
FAS	TRUE	TSGs	Other	Other	Other	0.895093	6.87023		7533181	escaping programmed cell death	promotes	soluble isoforms are expressed as a result of alternative splicing and have antiapoptocic activity
FAT1	TRUE	TSGs	Other	Other	Receptors	8.07182	24.2915		16682528	function summary		cadherin (calcium-dependent cell adhesion protein)
FAT1	TRUE	TSGs	Other	Other	Receptors	8.07182	24.2915		23354438	impact of mutation on function		inactivated FAT1 is unable to sequester beta-catenin at the cell membrane, and thereby promotes Wnt signalling and tumour growth
FAT1	TRUE	TSGs	Other	Other	Receptors	8.07182	24.2915		26104008	differentiation and development		regulates neuronal differentiation
FAT1	TRUE	TSGs	Other	Other	Receptors	8.07182	24.2915	oral cancer	23076869	types of alteration in cancer		frequently lost due to homozygous deletion or hypermethylation
FAT1	TRUE	TSGs	Other	Other	Receptors	8.07182	24.2915	hepatocellular carcinoma	24590895	role in cancer	oncogene	oncogene
FAT1	TRUE	TSGs	Other	Other	Receptors	8.07182	24.2915		23076869	role in cancer	TSG	TSG
FAT1	TRUE	TSGs	Other	Other	Receptors	8.07182	24.2915	ALL	22116550	role in cancer	oncogene	oncogene
FAT1	TRUE	TSGs	Other	Other	Receptors	8.07182	24.2915		23354438	suppression of growth	promotes	knockdown in GBM cell lines and immortalized astrocytes leads to an increase in cell growth
FAT1	TRUE	TSGs	Other	Other	Receptors	8.07182	24.2915	breast cancer	26721716	invasion and metastasis	suppresses	suppressor of metastasis
FAT1	TRUE	TSGs	Other	Other	Receptors	8.07182	24.2915		24590895	function summary		mediator of hypoxia and growth receptor signalling
FAT1	TRUE	TSGs	Other	Other	Receptors	8.07182	24.2915	glioblastoma	24442637	escaping programmed cell death	promotes	interacts with caspase-8 preventing the association of caspase-8 with the DISC
FAT1	TRUE	TSGs	Other	Other	Receptors	8.07182	24.2915		16682528	invasion and metastasis	promotes	involved in promotion of actin-mediated cell migration
FAT3	TRUE	TSGs	Other	Other	Receptors	11.2419	31.2977
FAT4	TRUE	TSGs	Other	Other	Receptors	10.5973	40.5852	gastric cancer	26633557	suppression of growth	promotes	knockdown promotes proliferation
FAT4	TRUE	TSGs	Other	Other	Receptors	10.5973	40.5852		23076869	suppression of growth	promotes	involved in the maintenance of planar cell polarity and inhibition of cell proliferation
FAT4	TRUE	TSGs	Other	Other	Receptors	10.5973	40.5852	gastric cancer	22484628	suppression of growth	promotes	silencing enhances proliferation
FAT4	TRUE	TSGs	Other	Other	Receptors	10.5973	40.5852	gastric cancer	26633557	invasion and metastasis	suppresses	knockdown promotes invasion through the activation of Wnt/beta-catenin signalling and induces EMT
FAT4	TRUE	TSGs	Other	Other	Receptors	10.5973	40.5852	gastric cancer	26575609	function summary		suppresses phosphorylation and nuclear accumulation of Yap, a protein associated to the promoted proliferation, migration and cell cycle progression
FAT4	TRUE	TSGs	Other	Other	Receptors	10.5973	40.5852		24056717	differentiation and development		necessary for cerebral cortical development
FAT4	TRUE	TSGs	Other	Other	Receptors	10.5973	40.5852		23076869	types of alteration in cancer		recurrently mutated in melanoma, pancreatic cancer, gastric cancer and hepatocellular carcinoma, repressed in breast cancer and lung cancer due to promoter hypermethylation
FAT4	TRUE	TSGs	Other	Other	Receptors	10.5973	40.5852	gastric cancer	26633557	role in cancer	TSG	TSG
FAT4	TRUE	TSGs	Other	Other	Receptors	10.5973	40.5852		23076869	function summary		protein belonging to cadherin (calcium-dependent cell adhesion protein) family
FBLN2	TRUE	TSGs	Other	Other	Other	2.56274	9.31174
FBXO11	TRUE	TSGs	Other	Other	Other	1.56641	6.2753	DLBCL	22113614	role in cancer	TSG	TSG
FBXO11	TRUE	TSGs	Other	Other	Other	1.56641	6.2753	melanoma	25589783	clinical impact		higher expression is associated with lower tumour grade
FBXO11	TRUE	TSGs	Other	Other	Other	1.56641	6.2753	breast cancer	25203322	clinical impact		high expression is associated with longer metastasis-free survival
FBXO11	TRUE	TSGs	Other	Other	Other	1.56641	6.2753	gastric cancer	29278851	clinical impact		high expression associated with shorter overall survival
FBXO11	TRUE	TSGs	Other	Other	Other	1.56641	6.2753	hepatocellular carcinoma	29518611	clinical impact		high expression associated with shorter overall survival
FBXO11	TRUE	TSGs	Other	Other	Other	1.56641	6.2753	lung cancer	25827072	clinical impact		higher expression is associated with increased recurrence free survival
FBXO11	TRUE	TSGs	Other	Other	Other	1.56641	6.2753		25827072	mouse model		KO mice die shortly after birth and display a thickened epidermis, fewer hair follicles and reduced E-cadherin expression
FBXO11	TRUE	TSGs	Other	Other	Other	1.56641	6.2753		27166359	mouse model		KO is associated with lymphoproliferative disease
FBXO11	TRUE	TSGs	Other	Other	Other	1.56641	6.2753	DLBCL	22113614	types of alteration in cancer		frequently deleted or mutated
FBXO11	TRUE	TSGs	Other	Other	Other	1.56641	6.2753	mice	27166359	differentiation and development		KO increases germinal centre B-cell formation
FBXO11	TRUE	TSGs	Other	Other	Other	1.56641	6.2753	mice	25827072	differentiation and development		KO leads to defective epidermal development
FBXO11	TRUE	TSGs	Other	Other	Other	1.56641	6.2753	DLBCL	22113614	impact of mutation on function		mutations alter subcellular localisation and impair BCL6 degradation
FBXO11	TRUE	TSGs	Other	Other	Other	1.56641	6.2753		25827072	impact of mutation on function		E281K, V301F lead to impaired in Snai1 interaction and degradation in vitro
FBXO11	TRUE	TSGs	Other	Other	Other	1.56641	6.2753	breast cancer	30526604	invasion and metastasis	promotes	specifically increasess invasive potential of differentiated non-EMT-like cells by restraining the p53/p21 pathway, while in the related EMT-like clone, FBXO11 operates through the BCL2 pathway with little or no impact on tumorigenesis
FBXO11	TRUE	TSGs	Other	Other	Other	1.56641	6.2753		22113614	function summary		E3 ubiquitin ligase that targets BCL6 for proteasomal degradation
FBXO11	TRUE	TSGs	Other	Other	Other	1.56641	6.2753		17098746	function summary		increases p53 neddylation, suppressing its transcriptional activity
FBXW7	TRUE	TSGs	Other	Other	Other	4.82178	22.4696		17909001	impact of mutation on function		most frequently mutated R465 and R479 are are critical for substrate recognition, moreover, the R465 mutant can abrogate wild-type Fbxw7 function through a dominant negative mechanism
FBXW7	TRUE	TSGs	Other	Other	Other	4.82178	22.4696		14999283	genome instability and mutations	suppresses	inactivation causes chromosomal instability
FBXW7	TRUE	TSGs	Other	Other	Other	4.82178	22.4696		16131838	function summary		mediates the ubiquitin-dependent proteolysis of several key regulatory proteins involved in cell division and cell fate determination, including cyclin E1, c-Myc, c-Jun, Notch, and Aurora-A
FBXW7	TRUE	TSGs	Other	Other	Other	4.82178	22.4696		17909001	role in cancer	TSG	TSG
FCGR2B	TRUE	Oncogenes	Other	Other	Other	0.975012	4.8583		16051361	function summary		inhibitory receptor in phagocytosis
FCGR2B	TRUE	Oncogenes	Other	Other	Other	0.975012	4.8583		8107887	function summary		negatively regulates B cell activation
FCGR2B	TRUE	Oncogenes	Other	Other	Other	0.975012	4.8583		14607277	suppression of growth	promotes	negatively regulates B cell antigen receptor (BCR)-mediated proliferative signalling and activates PTEN
FCGR2B	TRUE	Oncogenes	Other	Other	Other	0.975012	4.8583		11753646	role in cancer	oncogene, fusion	fusion, oncogene
FCGR2B	TRUE	Oncogenes	Other	Other	Other	0.975012	4.8583		22647731	escaping programmed cell death	suppresses	immune complexes co-ligate the BCR and Fc gamma RIIB resulting in apoptosis
FCGR2B	TRUE	Oncogenes	Other	Other	Other	0.975012	4.8583	follicular lymphoma	11753646	types of alteration in cancer		overexpressed as a result of fusion with IGHG2
FCGR2B	TRUE	Oncogenes	Other	Other	Other	0.975012	4.8583	follicular lymphoma	11753646	fusion partner		IGHG2
FCGR2B	TRUE	Oncogenes	Other	Other	Other	0.975012	4.8583		22647731	suppression of growth	promotes	immune complexes co-ligate the BCR and Fc gamma RIIB resulting in growth arrest
FCRL4	TRUE	Oncogenes	Other	Other	Receptors	2.28036	10
FEN1	TRUE	TSGs	Other	Other	Other	0.495498	3.4413
FES	TRUE	Oncogenes	Kinases	Other	Other	1.32133	5.87045		11994747	function summary		cellular homologue of an avian and feline retrovirus oncogene, an Src homology 2 domain-containing cytoplasmic protein-tyrosine kinase which signals downstream of receptors for cytokines, growth factors, and immunoglobulins
FES	TRUE	Oncogenes	Kinases	Other	Other	1.32133	5.87045		16959897	tumour promoting inflammation	suppresses	peritoneal macrophages from mice homozygous for a null allele secrete an increased quantity of the pro-inflammatory cytokine TNF-alpha in response to lipopolysaccharide endotoxin exposure
FES	TRUE	Oncogenes	Kinases	Other	Other	1.32133	5.87045	cutaneous melanoma	28463229	suppression of growth	promotes	overexpression reduces the growth of xenografts
FES	TRUE	Oncogenes	Kinases	Other	Other	1.32133	5.87045		11909942	escaping immune response to cancer	suppresses	male mice homozygous for a null allele show increased mortality following intraperitoneal challenge with lipopolysaccharide endotoxin
FES	TRUE	Oncogenes	Kinases	Other	Other	1.32133	5.87045	colorectal cancer	16455651	role in cancer		TSG
FES	TRUE	Oncogenes	Kinases	Other	Other	1.32133	5.87045	cutaneous melanoma	28463229	role in cancer		TSG
FES	TRUE	Oncogenes	Kinases	Other	Other	1.32133	5.87045	cutaneous melanoma	28463229	clinical impact		low mRNA and protein expression is associated with shorter overall survival
FES	TRUE	Oncogenes	Kinases	Other	Other	1.32133	5.87045	cutaneous melanoma	28463229	mouse model		mice homozygous for a null allele display accelerated BRAFV600E-driven tumour development and reduced overall survival
FES	TRUE	Oncogenes	Kinases	Other	Other	1.32133	5.87045	AML, CML	1984516	types of alteration in cancer		elevated mRNA expression in leukaemia myeloblasts
FES	TRUE	Oncogenes	Kinases	Other	Other	1.32133	5.87045	colorectal cancer	16455651	types of alteration in cancer		reduced protein expression in 67% of tumours
FES	TRUE	Oncogenes	Kinases	Other	Other	1.32133	5.87045	colorectal cancer	19051325	types of alteration in cancer		promoter methylation associated with reduced mRNA expression
FES	TRUE	Oncogenes	Kinases	Other	Other	1.32133	5.87045	cutaneous melanoma	28463229	types of alteration in cancer		low mRNA expression in 41% of tumours inversely correlates with CpG methylation in a region spanning the transcription start site
FES	TRUE	Oncogenes	Kinases	Other	Other	1.32133	5.87045	prostate cancer	21563194	types of alteration in cancer		increased protein expression
FES	TRUE	Oncogenes	Kinases	Other	Other	1.32133	5.87045		12901971	differentiation and development		in combination with Fer, regulates haematopoiesis
FES	TRUE	Oncogenes	Kinases	Other	Other	1.32133	5.87045	murine mammary carcinoma	21159660	angiogenesis	promotes	in mice homozygous for a null allele, reduced vascularity in the microenvironment of an orthotopic breast tumour allograft
FEV	TRUE	Oncogenes	Other	TFs	Other	0.303692	1.88324
FGFR1	TRUE	Oncogenes	Kinases	Other	Receptors	2.2697	9.58904		25501022	fusion partner		SQSTM1
FGFR1	TRUE	Oncogenes	Kinases	Other	Receptors	2.2697	9.58904		21666686	fusion partner		FOXO1
FGFR1	TRUE	Oncogenes	Kinases	Other	Receptors	2.2697	9.58904		21330321	fusion partner		CUX1
FGFR1	TRUE	Oncogenes	Kinases	Other	Receptors	2.2697	9.58904		23558953	fusion partner		BAG4, ERLIN2
FGFR1	TRUE	Oncogenes	Kinases	Other	Receptors	2.2697	9.58904		26936993	cell replicative immortality	promotes	promotes stem cell-like phenotype
FGFR1	TRUE	Oncogenes	Kinases	Other	Receptors	2.2697	9.58904		27727438	types of alteration in cancer		recurrent N546K, K656E, K656M, frequently amplified in breast and lung cancer
FGFR1	TRUE	Oncogenes	Kinases	Other	Receptors	2.2697	9.58904		23880303	role in cancer	oncogene, fusion	oncogene, fusion
FGFR1	TRUE	Oncogenes	Kinases	Other	Receptors	2.2697	9.58904		26936993	function summary		trans-membrane receptor, promotes stem cell-like phenotype
FGFR1	TRUE	Oncogenes	Kinases	Other	Receptors	2.2697	9.58904		12141425	differentiation and development		expression is crucial for mesoderm induction, brain development, somite formation, controls cell migration during embryogenesis
FGFR1	TRUE	Oncogenes	Kinases	Other	Receptors	2.2697	9.58904		12141425	proliferative signalling	promotes	promotes the proliferation of fibroblasts
FGFR1	TRUE	Oncogenes	Kinases	Other	Receptors	2.2697	9.58904		19224897	impact of mutation on function		N546K alters FGFR1 auto-phosphorylation, resulting in increased kinase activity and transforming potential
FGFR1	TRUE	Oncogenes	Kinases	Other	Receptors	2.2697	9.58904		15509736	impact of mutation on function		K656E is a GOF kinase domain mutation resulting in increased transforming potential
FGFR1	TRUE	Oncogenes	Kinases	Other	Receptors	2.2697	9.58904	prostate cancer	18068632	invasion and metastasis	promotes	promotes EMT
FGFR1	TRUE	Oncogenes	Kinases	Other	Receptors	2.2697	9.58904		11739186	fusion partner		BCR
FGFR1	TRUE	Oncogenes	Kinases	Other	Receptors	2.2697	9.58904		10688839	fusion partner		CNTRL
FGFR1	TRUE	Oncogenes	Kinases	Other	Receptors	2.2697	9.58904		18205209	fusion partner		CPSF6
FGFR1	TRUE	Oncogenes	Kinases	Other	Receptors	2.2697	9.58904		9716603	fusion partner		ZMYM2 (ZNF198)
FGFR1	TRUE	Oncogenes	Kinases	Other	Receptors	2.2697	9.58904		15800673	fusion partner		MYO18A
FGFR1	TRUE	Oncogenes	Kinases	Other	Receptors	2.2697	9.58904		27443518	fusion partner		FN1
FGFR1	TRUE	Oncogenes	Kinases	Other	Receptors	2.2697	9.58904		9949182	fusion partner		FGFR1OP
FGFR1	TRUE	Oncogenes	Kinases	Other	Receptors	2.2697	9.58904		15034873	fusion partner		FGFR1OP2
FGFR1	TRUE	Oncogenes	Kinases	Other	Receptors	2.2697	9.58904		26391436	fusion partner		TPR
FGFR1OP	TRUE	Oncogenes	Other	Other	Other	1.03895	6.88259
FGFR2	TRUE	Oncogenes	Kinases	Other	Receptors	3.21274	18.4211	gastric cancer	18381441	escaping programmed cell death	promotes	stimulates survival
FGFR2	TRUE	Oncogenes	Kinases	Other	Receptors	3.21274	18.4211	gastric cancer	18381441	proliferative signalling	promotes	stimulates cell proliferation
FGFR2	TRUE	Oncogenes	Kinases	Other	Receptors	3.21274	18.4211		18636142	invasion and metastasis		splice isoforms b and c, with preference for different ligands, are expressed in epithelial or mesenchymal tissues respectively and a switch between these isoforms is observed during EMT in prostate and bladder cancer
FGFR2	TRUE	Oncogenes	Kinases	Other	Receptors	3.21274	18.4211		17525745	impact of mutation on function		S252W increases the binding affinity of the receptor for multiple FGFs from 2- to 8-fold, in addition to violating the ligand-binding specificities attributed to the alternatively spliced isoforms, N549K activates the kinase by loosening the autoinhibitory molecular brake at the kinase hinge region
FGFR2	TRUE	Oncogenes	Kinases	Other	Receptors	3.21274	18.4211		27727438	types of alteration in cancer		recurrent S252W, N549K
FGFR2	TRUE	Oncogenes	Kinases	Other	Receptors	3.21274	18.4211		23558953	role in cancer	fusion	fusion
FGFR2	TRUE	Oncogenes	Kinases	Other	Receptors	3.21274	18.4211		18636142	role in cancer	oncogene	oncogene
FGFR2	TRUE	Oncogenes	Kinases	Other	Receptors	3.21274	18.4211		23558953	fusion partner		BICC1, AFF3, SLC45A3, CASP7, CCDC6, CCAR2, OFD1
FGFR2	TRUE	Oncogenes	Kinases	Other	Receptors	3.21274	18.4211		18636142	function summary		trans-membrane receptor implicated in embryonic development, wound healing and mucosal repair
FGFR3	TRUE	Oncogenes	Kinases	Other	Receptors	2.63733	45.8904		17384684	impact of mutation on function		S249C is constitutively phosphorylated
FGFR3	TRUE	Oncogenes	Kinases	Other	Receptors	2.63733	45.8904		19749790	impact of mutation on function		S249C and Y373C cause reduced cell-cell adhesion, multilayered appearance, increase proliferation and viability in TERT-NHUC urothelial cells
FGFR3	TRUE	Oncogenes	Kinases	Other	Receptors	2.63733	45.8904		9207791	fusion partner		IGH
FGFR3	TRUE	Oncogenes	Kinases	Other	Receptors	2.63733	45.8904		23558953	fusion partner		fusion partner of TACC3, BAIAP2L1
FGFR3	TRUE	Oncogenes	Kinases	Other	Receptors	2.63733	45.8904		27727438	types of alteration in cancer		recurrent S249C, Y373C, R248C, G370C, S371C, K650E
FGFR3	TRUE	Oncogenes	Kinases	Other	Receptors	2.63733	45.8904		23558953	role in cancer	fusion	fusion
FGFR3	TRUE	Oncogenes	Kinases	Other	Receptors	2.63733	45.8904		11429702	role in cancer	oncogene	oncogene
FGFR3	TRUE	Oncogenes	Kinases	Other	Receptors	2.63733	45.8904		11429702	impact of mutation on function		K650E is an activating mutation in kinase domain
FGFR3	TRUE	Oncogenes	Kinases	Other	Receptors	2.63733	45.8904		24295726	function summary		trans-membrane receptor implicated in skeletal development
FGFR3	TRUE	Oncogenes	Kinases	Other	Receptors	2.63733	45.8904	keratinocytes	20420824	proliferative signalling	promotes	at confluence, FGFR3 mutant keratinocytes have a significantly higher cell count than wildtype
FGFR3	TRUE	Oncogenes	Kinases	Other	Receptors	2.63733	45.8904	keratinocytes	20420824	escaping programmed cell death	promotes	FGFR3 mutant cells show significantly lower levels of apoptosis
FGFR3	TRUE	Oncogenes	Kinases	Other	Receptors	2.63733	45.8904	myeloma	10648414	escaping programmed cell death	promotes	ectopic expression of FGFR3 prevents apoptosis
FGFR3	TRUE	Oncogenes	Kinases	Other	Receptors	2.63733	45.8904	myeloma	10648414	proliferative signalling	promotes	ectopic expression of FGFR3 promotes cell proliferation
FGFR3	TRUE	Oncogenes	Kinases	Other	Receptors	2.63733	45.8904		24295726	differentiation and development		inhibits chondrocyte proliferation and differentiation in developing bones
FGFR4	TRUE	Oncogenes	Kinases	Other	Receptors	1.99798	9.03308		19946327	role in cancer	oncogene	oncogene
FGFR4	TRUE	Oncogenes	Kinases	Other	Receptors	1.99798	9.03308		25031272	invasion and metastasis	promotes	FGFR4 overexpression in non-tumourigenic hepatocarcinoma cells significantly reduces cell-matrix adhesion, enables cells to grow anchorage-independently in soft agar, to disintegrate the lymph-/blood-endothelial barrier for intra-/extravasation of tumour cells and to form tumours in SCID mice
FGFR4	TRUE	Oncogenes	Kinases	Other	Receptors	1.99798	9.03308	prostate cancer	18670643	impact of mutation on function		FGFR-4 G388R polymorphism results in increased receptor stability and sustained receptor activation
FGFR4	TRUE	Oncogenes	Kinases	Other	Receptors	1.99798	9.03308	prostate cancer	18670643	proliferative signalling	promotes	G388R is associated with enhanced proliferation
FGFR4	TRUE	Oncogenes	Kinases	Other	Receptors	1.99798	9.03308		20876804	invasion and metastasis	promotes	FGFR4 R388 variant increases MT1-MMP-dependent collagen invasion, knockdown of FGFR4-R388 or MT1-MMP blocked tumour cell invasion and growth in collagen
FGFR4	TRUE	Oncogenes	Kinases	Other	Receptors	1.99798	9.03308		23696246	function summary		transmembrane growth factor receptor with extracellular ligand-binding domain, and a cytoplasmic tyrosine kinase domain
FGFR4	TRUE	Oncogenes	Kinases	Other	Receptors	1.99798	9.03308		22174695	proliferative signalling	promotes	FGFR4 G388R polymorphism promotes mitochondrial STAT3 serine phosphorylation to facilitate pituitary growth hormone cell tumourigenesis
FGFR4	TRUE	Oncogenes	Kinases	Other	Receptors	1.99798	9.03308	colorectal cancer	23943801	invasion and metastasis	promotes	promotes stroma-induced EMT
FGFR4	TRUE	Oncogenes	Kinases	Other	Receptors	1.99798	9.03308	prostate cancer	18670643	invasion and metastasis	promotes	G388R is associated with anchorage-independent growth in vitro
FGFR4	TRUE	Oncogenes	Kinases	Other	Receptors	1.99798	9.03308	hepatocytes	20018895	proliferative signalling	promotes	activation of FGFR4 stimulates proliferation
FH	TRUE	TSGs	Other	Other	Other	1.09223	5.66802
FHIT	TRUE	TSGs	Other	Other	Other	1.67297	20.3552		25283145	function summary		spans the Common Fragile Site - FRA3B
FHIT	TRUE	TSGs	Other	Other	Other	1.67297	20.3552		25401976	genome instability and mutations	suppresses	loss of Fhit protein activity causes replication stress through reduced Thymidine Kinase 1 expression, increased DNA breaks, and global genome instability in normal and cancer cells, In vitro, silencing Fhit expression elevates APOBEC3B-directed C > T mutations in the TP53 gene
FHIT	TRUE	TSGs	Other	Other	Other	1.67297	20.3552		25340791	invasion and metastasis	suppresses	FHIT suppresses epithelial-mesenchymal transition (EMT) and metastasis in lung cancer through modulation of microRNAs
FHIT	TRUE	TSGs	Other	Other	Other	1.67297	20.3552		8988031	role in cancer	fusion	fusion
FHIT	TRUE	TSGs	Other	Other	Other	1.67297	20.3552		23209436	genome instability and mutations	suppresses	in normal, transformed, and cancer-derived cell lines Fhit-depletion causes replication stress-induced DNA double-strand breaks
FHIT	TRUE	TSGs	Other	Other	Other	1.67297	20.3552	partoid adenoma	8988031	fusion partner		HMGA2
FHIT	TRUE	TSGs	Other	Other	Other	1.67297	20.3552		25283145	role in cancer	TSG	TSG
FHIT	TRUE	TSGs	Other	Other	Other	1.67297	20.3552		23929738	genome instability and mutations	suppresses	Fhit loss also increases the fragility of other CFS
FIP1L1	TRUE	Oncogenes	Other	Other	Other	1.63035	9.42623	idiopathic hypereosinophilic syndrome	23489324	fusion partner		PDGFRA
FIP1L1	TRUE	Oncogenes	Other	Other	Other	1.63035	9.42623	juvenile myelomonocytic leukaemia	17301809	fusion partner		RARA
FIP1L1	TRUE	Oncogenes	Other	Other	Other	1.63035	9.42623		24763514	role in cancer	fusion	fusion
FIP1L1	TRUE	Oncogenes	Other	Other	Other	1.63035	9.42623		14749727	function summary		a subunit of cleavage and polyadenylation specificity factor (CPSF) that binds to U-rich RNA elements and stimulates poly(A) polymerase
FIP1L1	TRUE	Oncogenes	Other	Other	Other	1.63035	9.42623		24763514	impact of mutation on function		FIP1 motif in FIP1L1-RARA plays a pivotal role in its homodimerisation and transcriptional repressor activity, in FIP1L1-PDGFRA, the C-terminal PDGFRA portion possesses the ability of forming a homodimer by itself, making FIP1L1 dispensable for constitutive activation of this kinase
FKBP9	TRUE	Other	Other	Other	Other	1.17747	7.19178
FLCN	TRUE	TSGs	Other	Other	Other	1.34797	7.53425
FLI1	TRUE	Oncogenes	Other	TFs	Other	2.02462	8.90411
FLNA	TRUE	TSGs	Other	Other	Other	4.55006	17.6113
FLT3	TRUE	Oncogenes	Kinases	Other	Receptors	3.37791	31.383		27727438	types of alteration in cancer		internal tandem duplication (ITD) mutations within the juxtamembrane domain
FLT3	TRUE	Oncogenes	Kinases	Other	Receptors	3.37791	31.383		26697989	function summary		class III receptor tyrosine kinase that is involved in the regulation of apoptosis, proliferation, and differentiation of hematopoietic cells
FLT3	TRUE	Oncogenes	Kinases	Other	Receptors	3.37791	31.383	AML	26697989	role in cancer	oncogene	oncogene
FLT3	TRUE	Oncogenes	Kinases	Other	Receptors	3.37791	31.383		22422053	suppression of growth	promotes	has growth-suppressive properties in several human cancer cell lines
FLT3	TRUE	Oncogenes	Kinases	Other	Receptors	3.37791	31.383	AML	11090077	proliferative signalling	promotes	GOF Flt3-ITD mutations induce factor-independent growth and leukemogenesis, mediated by the Ras and STAT5 pathways
FLT3	TRUE	Oncogenes	Kinases	Other	Receptors	3.37791	31.383	AML	11090077	impact of mutation on function		Flt3-ITD mutations exhibited constitutive autophosphorylation of the immature form of the Flt3 receptor resulting in strong factor-independent activation of STAT5
FLT3	TRUE	Oncogenes	Kinases	Other	Receptors	3.37791	31.383	AML	21067588	escaping programmed cell death	promotes	inhibition of FLT3 kinase results in downregulation of mTOR signalling associated with decreased survival of FLT3-mutated AML cells
FLT3	TRUE	Oncogenes	Kinases	Other	Receptors	3.37791	31.383		18490735	escaping programmed cell death	promotes	Flt3 signalling prevents stem and progenitors from spontaneous apoptotic cell death
FLT4	TRUE	Oncogenes	Kinases	Other	Other	3.82013	14.1221		19556880	escaping programmed cell death	promotes	overexpression promotes cell survival and anchorage-independent growth
FLT4	TRUE	Oncogenes	Kinases	Other	Other	3.82013	14.1221		19556880	invasion and metastasis	promotes	overexpression promotes cell motility
FLT4	TRUE	Oncogenes	Kinases	Other	Other	3.82013	14.1221	breast cancer	19556880	proliferative signalling	promotes	overexpression promotes cell proliferation in the absence of ligand expression
FLT4	TRUE	Oncogenes	Kinases	Other	Other	3.82013	14.1221	laryngeal SCC	22502683	invasion and metastasis	promotes	high expression is associated with lymphatic metastasis
FLT4	TRUE	Oncogenes	Kinases	Other	Other	3.82013	14.1221		23591595	invasion and metastasis	promotes	participates in stimulation of lymphangiogenesis during the early events of metastasis
FLT4	TRUE	Oncogenes	Kinases	Other	Other	3.82013	14.1221	angiosarcoma	26735859	types of alteration in cancer		amplified
FLT4	TRUE	Oncogenes	Kinases	Other	Other	3.82013	14.1221		26735859	role in cancer	oncogene	oncogene
FNBP1	TRUE	Other	Other	Other	Other	1.4492	6.88259
FOXA1	TRUE	Oncogenes	Other	TFs	Other	1.81683	8.2996		22115363	function summary		transcription factor involved in organ morphogenesis, ER and AR signalling
FOXA1	TRUE	Oncogenes	Other	TFs	Other	1.81683	8.2996	endometrial cancer	27349269	senescence	promotes	induces cell senescence by positive regulation of p16INK4a expression
FOXA1	TRUE	Oncogenes	Other	TFs	Other	1.81683	8.2996	prostate cancer	23539448	invasion and metastasis	suppresses	inhibits cell motility and EMT through an AR-independent mechanism directly opposing the action of AR signalling
FOXA1	TRUE	Oncogenes	Other	TFs	Other	1.81683	8.2996	prostate cancer	23539448	proliferative signalling	promotes	induces cell growth requiring the AR pathway
FOXA1	TRUE	Oncogenes	Other	TFs	Other	1.81683	8.2996	pancreatic ductal adenocarcinoma	20160041	invasion and metastasis	suppresses	inhibits EMT
FOXA1	TRUE	Oncogenes	Other	TFs	Other	1.81683	8.2996	breast cancer	22391567	invasion and metastasis	suppresses	silencing increases migration and invasion of luminal cancer cells
FOXA1	TRUE	Oncogenes	Other	TFs	Other	1.81683	8.2996	CR prostate cancer	22722839	proliferative signalling	promotes	mutated FOXA1 represses androgen signalling and increases tumour growth
FOXA1	TRUE	Oncogenes	Other	TFs	Other	1.81683	8.2996	CR prostate cancer	22722839	role in cancer	oncogene	oncogene
FOXA1	TRUE	Oncogenes	Other	TFs	Other	1.81683	8.2996		18039470	proliferative signalling	promotes	down-regulation suppresses proliferation of ErbB2-negative and FoxA1-positive breast cancer cell lines
FOXL2	TRUE	Oncogenes	Other	TFs	Other	0.777878	3.42466		26134413	proliferative signalling	promotes	mice homozygous for gene deletion display reduced postnatal growth
FOXL2	TRUE	Oncogenes	Other	TFs	Other	0.777878	3.42466	gastric cancer	29060929	invasion and metastasis	promotes	overexpression promotes migration and invasion
FOXL2	TRUE	Oncogenes	Other	TFs	Other	0.777878	3.42466	chicken ovarian granulosa cells	32645018	suppression of growth	promotes	KD increases the proliferation of pre-ovulatory follicle cells
FOXL2	TRUE	Oncogenes	Other	TFs	Other	0.777878	3.42466	adult ovarian granulosa cell tumour	33215742	role in cancer	TSG	TSG
FOXL2	TRUE	Oncogenes	Other	TFs	Other	0.777878	3.42466	adult ovarian granulosa cell tumour	30371878	types of alteration in cancer		87% of tumours carry at least one copy of c.402C>G (p.C134W) missense mutation
FOXL2	TRUE	Oncogenes	Other	TFs	Other	0.777878	3.42466	adult ovarian granulosa cell tumour	33215742	types of alteration in cancer		number of transcripts containing c.402C>G mutation up to 2.6-fold less than wild-type transcripts in c.402C>G heterozygotes
FOXL2	TRUE	Oncogenes	Other	TFs	Other	0.777878	3.42466	ovarian granulosa tumour cells	17360647	global regulation of gene expression		overexpression modulates the expression of genes involved in processes including cholesterol metabolism, proteolysis, signal transduction and transcriptional regulation
FOXL2	TRUE	Oncogenes	Other	TFs	Other	0.777878	3.42466		26134413	differentiation and development		mice homozygous for gene deletion display prenatal skeletal development delay and defective cartilage maturation
FOXL2	TRUE	Oncogenes	Other	TFs	Other	0.777878	3.42466		27441599	differentiation and development		evolutionarily conserved role in sex determination, ovarian development and oogenesis
FOXL2	TRUE	Oncogenes	Other	TFs	Other	0.777878	3.42466	chicken ovarian granulosa cells	32645018	escaping programmed cell death	suppresses	KD decreases the extent of pre-ovulatory follicle cell apoptosis
FOXL2	TRUE	Oncogenes	Other	TFs	Other	0.777878	3.42466		24049064	function summary		a forkhead type transcription factor involved in gonadal sex determination, and ovarian development and function
FOXL2	TRUE	Oncogenes	Other	TFs	Other	0.777878	3.42466	ovarian granulosa cells	26791928	impact of mutation on function		p.C134W mutation results in increased activin-induced cell proliferation, decreased caspase 8 and BAK-dependent apoptosis, and excess oestrogen production
FOXO1	TRUE	Oncogenes	Other	TFs	Other	1.28403	9.7166
FOXO3	TRUE	Oncogenes	Other	TFs	Other	1.27338	8.90411
FOXO4	TRUE	Oncogenes	Other	TFs	Other	1.15083	11.5385
FOXP1	TRUE	Oncogenes	Other	TFs	Other	2.8611	14.7773
FOXR1	TRUE	Oncogenes	Other	TFs	Other	0.740583	4.45344
FSTL3	TRUE	Oncogenes	Other	Other	Other	0.388939	2.83401
FUBP1	TRUE	Oncogenes	Other	Other	Other	1.82215	9.6		18400844	interaction with pathogen		required for efficient replication of hepatitis C virus
FUBP1	TRUE	Oncogenes	Other	Other	Other	1.82215	9.6		22926519	function summary		DNA-binding protein that regulates c-Myc gene transcription through binding to the far upstream element (FUSE) in the promoter region 1.5 kb upstream of the TSS, regulates mRNA translation or stability of genes, such as GAP43, p27(Kip) and nucleophosmin
FUBP1	TRUE	Oncogenes	Other	Other	Other	1.82215	9.6		22926519	role in cancer	oncogene	oncogene
FUBP1	TRUE	Oncogenes	Other	Other	Other	1.82215	9.6		22926519	invasion and metastasis	promotes	enhances cell migration
FUBP1	TRUE	Oncogenes	Other	Other	Other	1.82215	9.6		22926519	proliferative signalling	promotes	enhances cell proliferation
FUBP1	TRUE	Oncogenes	Other	Other	Other	1.82215	9.6		22926519	escaping programmed cell death	promotes	inhibits apoptosis
FUS	TRUE	Oncogenes	Other	TFs	Other	1.40125	7.53425	myoepithelial tumours	25706482	fusion partner		KLF17
FUS	TRUE	Oncogenes	Other	TFs	Other	1.40125	7.53425		26148230	role in cancer	fusion	fusion
FUS	TRUE	Oncogenes	Other	TFs	Other	1.40125	7.53425	glioblastoma	26081814	invasion and metastasis	suppresses	acts as a tumour suppressor gene by upregulating miR-197 in human glioblastoma, which suppresses migration and invasion of the cells
FUS	TRUE	Oncogenes	Other	TFs	Other	1.40125	7.53425	glioblastoma	26081814	suppression of growth	promotes	acts as a tumour suppressor gene by upregulating miR-197 in human glioblastoma, which suppresses the proliferation
FUS	TRUE	Oncogenes	Other	TFs	Other	1.40125	7.53425		26246474	function summary		tumour suppressor that controls immune response and tumour growth via maintenance of mitochondrial homeostasis
FUS	TRUE	Oncogenes	Other	TFs	Other	1.40125	7.53425	liposarcoma	26865464	fusion partner		DDIT3
FUS	TRUE	Oncogenes	Other	TFs	Other	1.40125	7.53425		26246474	role in cancer	TSG	TSG
FUS	TRUE	Oncogenes	Other	TFs	Other	1.40125	7.53425	AML	26148230	fusion partner		ERG
FUS	TRUE	Oncogenes	Other	TFs	Other	1.40125	7.53425	AML	26148230	impact of mutation on function		oncofusion protein FUS-ERG targets key hematopoietic regulators and modulates the all-trans retinoic acid signaling pathway
GAS7	TRUE	Oncogenes	Other	Other	Other	2.14716	10.3239		26506240	invasion and metastasis	suppresses	low GAS7C activity increases cancer cell motility by promoting N-WASP/FAK/F-actin cytoskeleton dynamics, as well as enhances beta-catenin stability via hnRNP U/beta-TrCP complex formation
GAS7	TRUE	Oncogenes	Other	Other	Other	2.14716	10.3239		10706619	role in cancer	fusion	fusion
GAS7	TRUE	Oncogenes	Other	Other	Other	2.14716	10.3239		21452305	differentiation and development		mediates the differentiation of human bone marrow-derived mesenchymal stem cells into functional osteoblasts
GAS7	TRUE	Oncogenes	Other	Other	Other	2.14716	10.3239		8643452	function summary		alpha-receptor for PDGF, expressed preferentially in serum-deprived cells
GAS7	TRUE	Oncogenes	Other	Other	Other	2.14716	10.3239		12957285	impact of mutation on function		in fusion protein it provides the coiled-coil oligomerisation domains to activate KMT2A
GAS7	TRUE	Oncogenes	Other	Other	Other	2.14716	10.3239	therapy-related AML	10706619	fusion partner		KMT2A
GATA1	TRUE	Oncogenes	Other	TFs	Other	1.14018	11.6438	breast cancer	26848522	clinical impact		higher expression correlates with shorter disease-free and overall survival
GATA1	TRUE	Oncogenes	Other	TFs	Other	1.14018	11.6438	CCRCC	25230694	clinical impact		decreased expression is associated with lymph node and distant metastasis, and an increased risk of recurrence
GATA1	TRUE	Oncogenes	Other	TFs	Other	1.14018	11.6438	colorectal cancer	31069596	clinical impact		patients displaying increased GATA1 expression have shorter disease-free and overall survival
GATA1	TRUE	Oncogenes	Other	TFs	Other	1.14018	11.6438	Down Syndrome AMKL	15895080	mouse model		expresses N-terminal truncated GATA1s as a model of transient myeloproliferative disorder and AMKL in Down Syndrome patients
GATA1	TRUE	Oncogenes	Other	TFs	Other	1.14018	11.6438	AML	30755706	types of alteration in cancer		promoter CpG methylation and decreased expression
GATA1	TRUE	Oncogenes	Other	TFs	Other	1.14018	11.6438	breast cancer	20101202	types of alteration in cancer		protein expressed (undetectable in normal breast tissue)
GATA1	TRUE	Oncogenes	Other	TFs	Other	1.14018	11.6438	CCRCC	25230694	types of alteration in cancer		frequently decreased expression
GATA1	TRUE	Oncogenes	Other	TFs	Other	1.14018	11.6438	cholangiocarcinoma	31456644	types of alteration in cancer		typically increased expression
GATA1	TRUE	Oncogenes	Other	TFs	Other	1.14018	11.6438	colorectal cancer	31069596	types of alteration in cancer		frequently increased expression
GATA1	TRUE	Oncogenes	Other	TFs	Other	1.14018	11.6438	Down Syndrome AMKL	15659348	types of alteration in cancer		insertions, deletions, nonsense, missense and splice mutations in exon 2
GATA1	TRUE	Oncogenes	Other	TFs	Other	1.14018	11.6438	pancreatic cancer	31093285	types of alteration in cancer		protein expression upregulated
GATA1	TRUE	Oncogenes	Other	TFs	Other	1.14018	11.6438	primary myelofibrosis	28240607	types of alteration in cancer		ribosomal deficiency-effected reduced expression in megakaryocytes
GATA1	TRUE	Oncogenes	Other	TFs	Other	1.14018	11.6438		24638828	global regulation of gene expression		regulates expression of erythroid-specific genes and genes involved in haematopoetic cell differentiation
GATA1	TRUE	Oncogenes	Other	TFs	Other	1.14018	11.6438	primary myelofibrosis	28240607	differentiation and development		restoration of expression in CD34+cells induces differentiation of megakaryocytes
GATA1	TRUE	Oncogenes	Other	TFs	Other	1.14018	11.6438		24638828	differentiation and development		regulates expression of genes involved in haematopoetic cell differentiation
GATA1	TRUE	Oncogenes	Other	TFs	Other	1.14018	11.6438	acute basophilic leukaemia	21474671	fusion partner		MYB
GATA1	TRUE	Oncogenes	Other	TFs	Other	1.14018	11.6438	Down Syndrome AMKL	15659348	impact of mutation on function		truncating exon 2 mutations are associated with transient myeloproliferative disorder, a precursor lesion to AMKL in Down Syndrome patients
GATA1	TRUE	Oncogenes	Other	TFs	Other	1.14018	11.6438		15659348	function summary		transcription factor that regulates erythroid cell-specific genes and genes involved in haematopoetic cell differentiation
GATA1	TRUE	Oncogenes	Other	TFs	Other	1.14018	11.6438	AML	7579412	clinical impact		patients expressing GATA1 have a reduced rate of complete remission and a lower probability of survival
GATA1	TRUE	Oncogenes	Other	TFs	Other	1.14018	11.6438	primary myelofibrosis	28240607	role in cancer	TSG	TSG
GATA1	TRUE	Oncogenes	Other	TFs	Other	1.14018	11.6438	pancreatic cancer	31093285	role in cancer	oncogene	oncogene
GATA1	TRUE	Oncogenes	Other	TFs	Other	1.14018	11.6438	Down Syndrome AMKL	21779441	role in cancer	TSG	TSG
GATA1	TRUE	Oncogenes	Other	TFs	Other	1.14018	11.6438	acute basophilic leukaemia	21474671	role in cancer	fusion	fusion
GATA1	TRUE	Oncogenes	Other	TFs	Other	1.14018	11.6438	cholangiocarcinoma	31456644	role in cancer	oncogene	oncogene
GATA1	TRUE	Oncogenes	Other	TFs	Other	1.14018	11.6438	colorectal cancer	31069596	role in cancer	oncogene	oncogene
GATA2	TRUE	Oncogenes	Other	TFs	Other	1.39592	9.58904	umbilical vein endothelial cell	23892628	angiogenesis	promotes	KD causes an NRP2 downregulation-associated 75% reduction in both VEGF-induced cell migration and cellular spheroid sprouting
GATA2	TRUE	Oncogenes	Other	TFs	Other	1.39592	9.58904		25707267	escaping immune response to cancer		heterozygous germline mutations, and some somatic mutations, are associated with a syndrome that includes an impaired innate immune response and autoimmunity
GATA2	TRUE	Oncogenes	Other	TFs	Other	1.39592	9.58904	AML	31434974	role in cancer		oncogene
GATA2	TRUE	Oncogenes	Other	TFs	Other	1.39592	9.58904	AML, CML	24703906	role in cancer		fusion
GATA2	TRUE	Oncogenes	Other	TFs	Other	1.39592	9.58904	hepatocellular carcinoma	24498120	role in cancer		TSG
GATA2	TRUE	Oncogenes	Other	TFs	Other	1.39592	9.58904	paediatric non-Down Syndrome acute megakaryoblastic leukaemia	23153540	role in cancer		fusion
GATA2	TRUE	Oncogenes	Other	TFs	Other	1.39592	9.58904	AML	21904383	clinical impact		elevated mRNA expression is associated with reduced event-free and overall survival
GATA2	TRUE	Oncogenes	Other	TFs	Other	1.39592	9.58904	clear cell renal carcinoma	25230694	clinical impact		decreased mRNA expression is associated with lymph node and distant metastasis
GATA2	TRUE	Oncogenes	Other	TFs	Other	1.39592	9.58904	colorectal cancer	23423786	clinical impact		increased protein expression is associated with a shorter disease-free survival
GATA2	TRUE	Oncogenes	Other	TFs	Other	1.39592	9.58904	AML	30371878	types of alteration in cancer		missense substitutions recurrently affecting codons in the zinc finger domain encoding-regions
GATA2	TRUE	Oncogenes	Other	TFs	Other	1.39592	9.58904	AML	31434974	types of alteration in cancer		increased mRNA expression in blasts and mononuclear cells, with four-fold increased expression in 25% of cases
GATA2	TRUE	Oncogenes	Other	TFs	Other	1.39592	9.58904	AML, CML	31902694	types of alteration in cancer		rare inv(3)(q21q26) or t(3;3), positioning a distal enhancer in close proximity to MECOM triggering its aberrant expression
GATA2	TRUE	Oncogenes	Other	TFs	Other	1.39592	9.58904	hepatocellular carcinoma	24498120	types of alteration in cancer		decreased protein expression
GATA2	TRUE	Oncogenes	Other	TFs	Other	1.39592	9.58904	lung cancer	24807155	types of alteration in cancer		frequent promoter CpG hypermethylation, and decreased mRNA expression
GATA2	TRUE	Oncogenes	Other	TFs	Other	1.39592	9.58904	paediatric non-Down Syndrome acute megakaryoblastic leukaemia	23153540	types of alteration in cancer		rare translocation leading to an in-frame gene fusion and expression of a chimaeric HOXA9 transcript
GATA2	TRUE	Oncogenes	Other	TFs	Other	1.39592	9.58904	prostate cancer	24448395	types of alteration in cancer		higher expression in metastatic lesions than in primary tumours
GATA2	TRUE	Oncogenes	Other	TFs	Other	1.39592	9.58904	AML, CML	24703906	fusion partner		MECOM
GATA2	TRUE	Oncogenes	Other	TFs	Other	1.39592	9.58904	paediatric non-Down Syndrome acute megakaryoblastic leukaemia	23153540	fusion partner		HOXA9
GATA2	TRUE	Oncogenes	Other	TFs	Other	1.39592	9.58904	haematopoietic	20670937	global regulation of gene expression		a master regulator of haematopoesis-associated gene expression
GATA2	TRUE	Oncogenes	Other	TFs	Other	1.39592	9.58904	haematopoietic	27543859	differentiation and development		regulates haematopoietic cell development
GATA2	TRUE	Oncogenes	Other	TFs	Other	1.39592	9.58904		28566565	function summary		a zinc finger domain-containing transcription factor which co-regulates genes involved in the proliferation, maintenance and function of hematopoietic stem and progenitor cells
GATA3	TRUE	Oncogenes	Other	TFs	Other	3.69226	13.7722		19798694	function summary		a zinc finger domain-containing transcription factor involved in the differentiation and development of epithelial and non-epithelial tissues
GATA3	TRUE	Oncogenes	Other	TFs	Other	3.69226	13.7722	luminal breast cancer	21930782	angiogenesis	suppresses	conditional overexpression decreased tumour angiogenesis in a mouse MMTV-PyMT luminal breast cancer model
GATA3	TRUE	Oncogenes	Other	TFs	Other	3.69226	13.7722	neuroblastoma	31831790	escaping programmed cell death	promotes	KD causes increased apoptosis
GATA3	TRUE	Oncogenes	Other	TFs	Other	3.69226	13.7722	luminal breast cancer	18242514	escaping programmed cell death	promotes	targeted homozygous deletion in luminal epithelial cells leads to apoptosis of well differentiated adenoma cells in a mouse MMTV-PyMT luminal breast cancer model
GATA3	TRUE	Oncogenes	Other	TFs	Other	3.69226	13.7722	neuroblastoma	31831790	proliferative signalling	promotes	KD inhibits cell proliferation
GATA3	TRUE	Oncogenes	Other	TFs	Other	3.69226	13.7722	T lymphocyte	21682737	tumour promoting inflammation	promotes	regulates the expression by T helper 2 cells of pro-allergic inflammation cytokines IL-4, IL-5 and IL-13
GATA3	TRUE	Oncogenes	Other	TFs	Other	3.69226	13.7722	haematopoietic	25148023	escaping immune response to cancer	suppresses	regulates the expression of IL-4, IL-5 and IL-13 by T helper 2 and group 2 innate lymphoid cells in the type 2 immune response
GATA3	TRUE	Oncogenes	Other	TFs	Other	3.69226	13.7722	T cell lymphoma	11441075	role in cancer		oncogene
GATA3	TRUE	Oncogenes	Other	TFs	Other	3.69226	13.7722	gastric cancer	29263701	role in cancer		TSG
GATA3	TRUE	Oncogenes	Other	TFs	Other	3.69226	13.7722	peripheral T cell lymphoma	24632715	clinical impact		high mRNA expression in a subset of 'not otherwise specified' tumours is associated with reduced overall survival
GATA3	TRUE	Oncogenes	Other	TFs	Other	3.69226	13.7722	peripheral T cell lymphoma	27589565	clinical impact		high protein expression is associated with reduced overall survival
GATA3	TRUE	Oncogenes	Other	TFs	Other	3.69226	13.7722	breast cancer	19483726	clinical impact		below median expression is associated with a higher probability of lung metastasis
GATA3	TRUE	Oncogenes	Other	TFs	Other	3.69226	13.7722	mammary gland	30061207	mouse model		transgenic mice with mammary gland-specific expression of a p.G335Wfs*18 mutant allele develop mammary glands with a precocious lobuloalveolar phenotype, and do not develop tumours
GATA3	TRUE	Oncogenes	Other	TFs	Other	3.69226	13.7722		11441075	mouse model		overexpression during T cell development in mice leads to the development of thymic CD4+, CD8+/low T cell lymphoma, with metastasis to the periphery
GATA3	TRUE	Oncogenes	Other	TFs	Other	3.69226	13.7722	T cell lymphoblastic leukemia/lymphoma, early T cell precursor lymphoblastic leukemia	28551327	types of alteration in cancer		frequently high level protein expression
GATA3	TRUE	Oncogenes	Other	TFs	Other	3.69226	13.7722	neuroblastoma	31831790	types of alteration in cancer		CpG island hypomethylation that correlates with increased sense and antisense transcript expression
GATA3	TRUE	Oncogenes	Other	TFs	Other	3.69226	13.7722	gastric cancer	29263701	types of alteration in cancer		decreased expression
GATA3	TRUE	Oncogenes	Other	TFs	Other	3.69226	13.7722	early T cell precursor acute lymphoblastic leukaemia	22237106	types of alteration in cancer		largely zinc finger domain-affecting missense substitutions (particularly p.R276Q) in 9% of cases
GATA3	TRUE	Oncogenes	Other	TFs	Other	3.69226	13.7722	breast cancer	16357129	types of alteration in cancer		low expression in histological and immunohistochemically-defined subtypes that have a propensity for invasive growth and are associated with a poor prognosis
GATA3	TRUE	Oncogenes	Other	TFs	Other	3.69226	13.7722	breast cancer	30371878	types of alteration in cancer		predominantly frameshift mutations in exons encoding the second zinc finger domain and the carboxy terminus in 11% of tumours (all subtypes)
GATA3	TRUE	Oncogenes	Other	TFs	Other	3.69226	13.7722	adult T cell leukaemia/lymphoma	26437031	types of alteration in cancer		predominantly frameshift-indels and a recurrent splice site truncating-effecting mutation in 15% of cases
GATA3	TRUE	Oncogenes	Other	TFs	Other	3.69226	13.7722	T lymphocyte	21867929	global regulation of gene expression		cell type-dependent positive or negative regulation of genes in T cell lineages
GATA3	TRUE	Oncogenes	Other	TFs	Other	3.69226	13.7722	T lymphocyte	19934022	differentiation and development		required for the development of embryo and adult early thymic T cell progenitors
GATA3	TRUE	Oncogenes	Other	TFs	Other	3.69226	13.7722	mammary gland	17187062	differentiation and development		regulates mammary gland development and luminal cell lineage differentiation
GATA3	TRUE	Oncogenes	Other	TFs	Other	3.69226	13.7722	neuroblastoma	31831790	cell division control		KD leads to an increased proportion of cells in G2-M
GATA3	TRUE	Oncogenes	Other	TFs	Other	3.69226	13.7722	T lymphocyte	30792500	interaction with pathogen		regulates the differentiation of naive precursor T helper cells to T helper 2 cells, and T helper 2 cytokine secretion, in the type 2 immune response to large parasites
GLI1	TRUE	Oncogenes	Other	TFs	Other	2.67462	10.3239
GMPS	TRUE	Other	Other	Other	Other	1.4492	7.28745
GNA11	TRUE	Oncogenes	Other	Other	Other	1.02296	4.10959	uveal melanoma	21083380	types of alteration in cancer		frequently mutated
GNA11	TRUE	Oncogenes	Other	Other	Other	1.02296	4.10959		23802516	function summary		RAS family G-protein taking part in signal transduction to regulate intracellular calcium levels
GNA11	TRUE	Oncogenes	Other	Other	Other	1.02296	4.10959		21083380	role in cancer	oncogene	oncogene
GNA11	TRUE	Oncogenes	Other	Other	Other	1.02296	4.10959		12759536	function summary		involved in signalling of gonadotropin-releasing hormone receptor, which negatively regulates cell growth
GNA11	TRUE	Oncogenes	Other	Other	Other	1.02296	4.10959	uveal melanoma	21083380	types of alteration in cancer		GOF recurrent mutations
GNA11	TRUE	Oncogenes	Other	Other	Other	1.02296	4.10959	melanocytes	24141786	proliferative signalling	promotes	GOF mutations activate PKC and MAPK signalling, stimulating cell proliferation
GNA11	TRUE	Oncogenes	Other	Other	Other	1.02296	4.10959	uveal melanoma	27727438	types of alteration in cancer		highly recurrent Q209L
GNAQ	TRUE	Oncogenes	Other	Other	Other	1.24674	6.14754		23802516	function summary		RAS family G-protein taking part in signal transduction to regulate intracellular calcium levels
GNAQ	TRUE	Oncogenes	Other	Other	Other	1.24674	6.14754		21083380	role in cancer	oncogene	oncogene
GNAQ	TRUE	Oncogenes	Other	Other	Other	1.24674	6.14754		15322542	proliferative signalling	promotes	GOF mutation in codon 209 stimulates proliferation of melanocytes in mice
GNAQ	TRUE	Oncogenes	Other	Other	Other	1.24674	6.14754		18719078	impact of mutation on function		most recurrently mutated codon 209 maps to the catalytic domain of GNAQ, which is involved in GTPase activity, mutation of this codon inactivates the catalytic domain, preventing hydrolysis of GTP and locking GNAQ in its active, GTP-bound state
GNAQ	TRUE	Oncogenes	Other	Other	Other	1.24674	6.14754	uveal melanoma	21083380	types of alteration in cancer		GOF recurrent mutations
GNAQ	TRUE	Oncogenes	Other	Other	Other	1.24674	6.14754	uveal melanoma	21083380	types of alteration in cancer		frequently mutated
GNAQ	TRUE	Oncogenes	Other	Other	Other	1.24674	6.14754	uveal melanoma	27727438	types of alteration in cancer		highly recurrent Q209L
GNAQ	TRUE	Oncogenes	Other	Other	Other	1.24674	6.14754	melanocytes	24141786	proliferative signalling	promotes	GOF mutations activate PKC and MAPK signalling, stimulating cell proliferation
GNAS	TRUE	Oncogenes	Other	Other	Other	3.6816	19.5205	mouse models	20531296	proliferative signalling	promotes	GNAS R201C expression was associated with elevated expression of Wnt and extracellular signal-regulated kinase 1/2 mitogen-activated protein kinase (ERK1/2 MAPK) pathway target genes, increased phosphorylation of ERK1/2 MAPK and increased immunostaining for the proliferation marker Ki67
GNAS	TRUE	Oncogenes	Other	Other	Other	3.6816	19.5205	pituitary adenoma	2549426	proliferative signalling	promotes	activation of adenylyl cyclase bypasses the cells' normal requirement for trophic hormone
GNAS	TRUE	Oncogenes	Other	Other	Other	3.6816	19.5205	pituitary adenoma	2549426	role in cancer	oncogene	oncogene
GNAS	TRUE	Oncogenes	Other	Other	Other	3.6816	19.5205	pituitary adenoma	27727438	types of alteration in cancer		highly recurrent R201C
GNAS	TRUE	Oncogenes	Other	Other	Other	3.6816	19.5205		25851935	function summary		G protein mediating the actions of many hormones, neurotransmitters, and paracrine/autocrine factors via generation of the second messenger cAMP
GNAS	TRUE	Oncogenes	Other	Other	Other	3.6816	19.5205		20531296	impact of mutation on function		R201C mutation results in the constitutive activation of GNAS and adenylate cyclase and leads to the autonomous synthesis of cyclic adenosine monophosphate (cAMP)
GNAS	TRUE	Oncogenes	Other	Other	Other	3.6816	19.5205	RCC	28051330	proliferative signalling	promotes	promotes cell proliferation
GNAS	TRUE	Oncogenes	Other	Other	Other	3.6816	19.5205	Shh-driven medulloblastoma	25150496	suppression of growth	promotes	suppresses Shh signalling-dependent cell proliferation by regulating both the cAMP-dependent pathway and ciliary trafficking of Hedgehog pathway components
GNAS	TRUE	Oncogenes	Other	Other	Other	3.6816	19.5205	Shh-driven medulloblastoma	25150496	role in cancer	TSG	TSG
GNAS	TRUE	Oncogenes	Other	Other	Other	3.6816	19.5205	pancreatic neoplasia	27727438	types of alteration in cancer		highly recurrent R201C
GOLGA5	TRUE	Other	Other	Other	Other	1.32666	7.89474
GOPC	TRUE	Oncogenes	Other	Other	Other	0.911077	6.68016
GPC3	TRUE	Oncogenes	Other	Other	Receptors	1.57174	9.31174	hepatocellular carcinoma	25572615	invasion and metastasis	promotes	promotes epithelial-mesenchymal transition through ERK signaling pathway
GPC3	TRUE	Oncogenes	Other	Other	Receptors	1.57174	9.31174		11286501	types of alteration in cancer		inactivating mutations are associated with Simpson-Golabi-Behmel overgrowth syndrome, which symptoms include increased risk of embryonal cancers
GPC3	TRUE	Oncogenes	Other	Other	Receptors	1.57174	9.31174	ovarian cancer	25967456	invasion and metastasis	promotes	downregulation of glypican-3 expression increases migration, invasion, and tumourigenicity
GPC3	TRUE	Oncogenes	Other	Other	Receptors	1.57174	9.31174		12816733	role in cancer	TSG	TSG
GPC3	TRUE	Oncogenes	Other	Other	Receptors	1.57174	9.31174		24496449	function summary		activator of Wnt pathway
GPC3	TRUE	Oncogenes	Other	Other	Receptors	1.57174	9.31174		28476031	role in cancer	oncogene	oncogene
GPC5	TRUE	TSGs	Other	Other	Receptors	3.948	23.7705
GPHN	TRUE	Other	Other	Other	Other	2.39224	11.612
GRIN2A	TRUE	TSGs	Other	Other	Other	7.2087	55.8219		20716669	function summary		subunit of the N-methyl-d-aspartate receptor which, upon ligand binding, facilitates influx of calcium into cells, leading to the activation of signalling cascades
GRIN2A	TRUE	TSGs	Other	Other	Other	7.2087	55.8219	bladder cancer	24469795	role in cancer	Oncogene	Oncogene
GRIN2A	TRUE	TSGs	Other	Other	Other	7.2087	55.8219		27727438	types of alteration in cancer		recurrent E962K, D114N, S1341fs*56
GRIN2A	TRUE	TSGs	Other	Other	Other	7.2087	55.8219	melanoma	21499247	types of alteration in cancer		frequently mutated
GRIN2A	TRUE	TSGs	Other	Other	Other	7.2087	55.8219	lung adenocarcinoma	22080568	types of alteration in cancer		frequently overexpressed In ALK-positive tumours
GRIN2A	TRUE	TSGs	Other	Other	Other	7.2087	55.8219	colorectal cancer	17922030	types of alteration in cancer		frequent promoter hypermethylation
GRIN2A	TRUE	TSGs	Other	Other	Other	7.2087	55.8219	bladder cancer	24469795	types of alteration in cancer		frequent amplification in high-grade superficial and muscle invasive samples
GRIN2A	TRUE	TSGs	Other	Other	Other	7.2087	55.8219	melanoma	24739903	role in cancer	TSG	TSG
GRM3	TRUE	Oncogenes	Other	Other	Receptors	4.65661	23.2824
H3F3A	TRUE	Oncogenes	Other	Other	Other	0.468858	3.84615	GBM	23414300	impact of mutation on function		EZH2 mediated trimethylation of H3K27 is inhibited by K28M mutations
H3F3A	TRUE	Oncogenes	Other	Other	Other	0.468858	3.84615		23539183	impact of mutation on function		K28M GOF mutant inhibits the enzymatic activity of the Polycomb repressive complex 2 through interaction with the EZH2 subunit
H3F3A	TRUE	Oncogenes	Other	Other	Other	0.468858	3.84615		23539183	role in cancer	oncogene	oncogene
H3F3A	TRUE	Oncogenes	Other	Other	Other	0.468858	3.84615	GBM	27727438	types of alteration in cancer		highly recurrent K28M, G35R
H3F3A	TRUE	Oncogenes	Other	Other	Other	0.468858	3.84615		24229707	function summary		a variant of H3 histone deposited into transcriptionally active regions to replace displaced nucleosomes throughout the cell cycle
H3F3A	TRUE	Oncogenes	Other	Other	Other	0.468858	3.84615	bone giant cell tumour	27727438	types of alteration in cancer		recurrent G35W
H3F3A	TRUE	Oncogenes	Other	Other	Other	0.468858	3.84615		24229707	global regulation of gene expression		post-translational modifications of H3.3 have impact on transcriptional activity of multiple genes
H3F3B	TRUE	Oncogenes	Other	Other	Other	0.602057	3.03644		23570311	mouse model		KO mice exhibit a semilethal phenotype with defective cell division, chromosome segregation, and infertility
H3F3B	TRUE	Oncogenes	Other	Other	Other	0.602057	3.03644		27864305	role in cancer	Oncogene	Oncogene
H3F3B	TRUE	Oncogenes	Other	Other	Other	0.602057	3.03644	chondroblastoma	27229140	impact of mutation on function		K37M mutation leads to reduced H3K36 methylation resulting in increased ability to form colonies, resistance to apoptosis, and defects in differentiation
H3F3B	TRUE	Oncogenes	Other	Other	Other	0.602057	3.03644	ovarian cancer	30485824	types of alteration in cancer		amplified
H3F3B	TRUE	Oncogenes	Other	Other	Other	0.602057	3.03644		21263457	function summary		one of two genes encoding histone 3.3, displays constitutive expression and enables histone deposition/exchange through a DNA synthesis-independent pathway
H3F3B	TRUE	Oncogenes	Other	Other	Other	0.602057	3.03644	chondroblastoma	27727438	types of alteration in cancer		recurrent K37M
H3F3B	TRUE	Oncogenes	Other	Other	Other	0.602057	3.03644		24229707	global regulation of gene expression		post-translational modifications of H3.3 have impact on transcriptional activity of multiple genes
HERPUD1	TRUE	Other	Other	Other	Other	0.697959	3.64372
HEY1	TRUE	Oncogenes	Other	TFs	Other	0.570089	3.4413		25985737	cell replicative immortality	promotes	involved in the maintenance of liver cancer stem cells self-reneval, silencing reduced xenograft tumour growth and tumour-initiating capacity
HEY1	TRUE	Oncogenes	Other	TFs	Other	0.570089	3.4413		18363832	proliferative signalling	promotes	ectopic expression of HEY1 induces cell proliferation in neural stem cells, while depletion of HEY1 by RNA interference reduces proliferation of glioblastoma cells in tissue culture
HEY1	TRUE	Oncogenes	Other	TFs	Other	0.570089	3.4413		19802006	impact of mutation on function		L94M gene polymorphism converts HEY1 from an androgen receptor corepressor to an androgen receptor co-activator, and also abolishes HEY1-mediated activation of p53
HEY1	TRUE	Oncogenes	Other	TFs	Other	0.570089	3.4413	mesenchymal chondrosarcoma	22034177	impact of mutation on function		HEY1-NCOA2 fusion replaces the C-terminal portion of HEY1 by the NCOA2 AD1/CID and AD2 domains, while retaining the HEY1 bHLH DNA-binding/dimerisation domain
HEY1	TRUE	Oncogenes	Other	TFs	Other	0.570089	3.4413	mesenchymal chondrosarcoma	22034177	fusion partner		NCOA2
HEY1	TRUE	Oncogenes	Other	TFs	Other	0.570089	3.4413		18363832	role in cancer	oncogene	oncogene
HEY1	TRUE	Oncogenes	Other	TFs	Other	0.570089	3.4413		22034177	role in cancer	fusion	fusion
HEY1	TRUE	Oncogenes	Other	TFs	Other	0.570089	3.4413		11095750	function summary		E-box binding transcriptional repressor, downstream target for transcriptional activation by Notch signaling
HIF1A	TRUE	Oncogenes	Other	TFs	Other	1.49182	11.1336		23999440	role in cancer	oncogene	oncogene
HIF1A	TRUE	Oncogenes	Other	TFs	Other	1.49182	11.1336		24984035	senescence	suppresses	suppresses senescence through negative regulation of p53 and CDKN1A
HIF1A	TRUE	Oncogenes	Other	TFs	Other	1.49182	11.1336	glioblastoma	18772890	types of alteration in cancer		recurrent K213Q, D238N
HIF1A	TRUE	Oncogenes	Other	TFs	Other	1.49182	11.1336	renal cell carcinoma	12019178	types of alteration in cancer		frequently upregulated
HIF1A	TRUE	Oncogenes	Other	TFs	Other	1.49182	11.1336	prostate cancer	11454426	types of alteration in cancer		frequently amplified
HIF1A	TRUE	Oncogenes	Other	TFs	Other	1.49182	11.1336	lung cancer	23033341	fusion partner		SNAPC
HIF1A	TRUE	Oncogenes	Other	TFs	Other	1.49182	11.1336		25589622	escaping immune response to cancer	promotes	promotes resistance to lysis in tumour cells by tumour-specific cytotoxic T lymphocytes
HIF1A	TRUE	Oncogenes	Other	TFs	Other	1.49182	11.1336		11943784	change of cellular energetics	promotes	upregulation induces the Warburg effect in cancer cells
HIF1A	TRUE	Oncogenes	Other	TFs	Other	1.49182	11.1336	lung cancer	17335808	invasion and metastasis	promotes	overexpression enhances cell invasion
HIF1A	TRUE	Oncogenes	Other	TFs	Other	1.49182	11.1336	melanoma	25587028	escaping programmed cell death	promotes	ectopic expression of K213Q mutant supresses menadione-dependent ferroxitosis
HIF1A	TRUE	Oncogenes	Other	TFs	Other	1.49182	11.1336		15071503	cell division control		induces cell cycle arrest by functionally counteracting Myc
HIF1A	TRUE	Oncogenes	Other	TFs	Other	1.49182	11.1336		15656883	angiogenesis	promotes	stimulates angiogenesis
HIF1A	TRUE	Oncogenes	Other	TFs	Other	1.49182	11.1336		23999440	function summary		transcription factor, master regulator of the adaptive response to hypoxia
HIF1A	TRUE	Oncogenes	Other	TFs	Other	1.49182	11.1336		25587028	impact of mutation on function		K213Q mutant has increased ability to impede mitochondrial respiration
HIF1A	TRUE	Oncogenes	Other	TFs	Other	1.49182	11.1336	ovarian cancer	15832512	escaping programmed cell death	promotes	downregulation of HIF1A promotes the induction of cell death
HIP1	TRUE	Oncogenes	Other	Other	Other	2.13117	7.41301		12781365	role in cancer	oncogene	oncogene
HIP1	TRUE	Oncogenes	Other	Other	Other	2.13117	7.41301		12781365	function summary		HIP1 overexpression promotes tumour formation and is associated with a general alteration in receptor trafficking
HIP1	TRUE	Oncogenes	Other	Other	Other	2.13117	7.41301		12163454	escaping programmed cell death	promotes	overexpressed in prostate and colon cancer and its antiapoptotic activity is critical for cellular survival
HIP1	TRUE	Oncogenes	Other	Other	Other	2.13117	7.41301	lung adenocarcinoma	24518094	fusion partner		ALK
HIP1	TRUE	Oncogenes	Other	Other	Other	2.13117	7.41301		10428802	impact of mutation on function		HIP1-PDGFRB fusion protein requires its HIP1 component to drive IL-3-independent growth of hematopoietic cells
HIP1	TRUE	Oncogenes	Other	Other	Other	2.13117	7.41301		9616134	impact of mutation on function		HIP1-PDGFRB fusion protein is constitutively tyrosine phosphorylated
HIP1	TRUE	Oncogenes	Other	Other	Other	2.13117	7.41301	CML	9616134	fusion partner		PDGFRB
HIP1	TRUE	Oncogenes	Other	Other	Other	2.13117	7.41301		15059611	function summary		endocytic protein that partially co-localizes, co-sediments and co-purifies with clathrin-coated vesicles
HIP1	TRUE	Oncogenes	Other	Other	Other	2.13117	7.41301		9616134	role in cancer	fusion	fusion
HIST1H3B	TRUE	Oncogenes	Other	Other	Other	1.09223	5.47945	diffuse intrinsic porcine glioma	23539183	role in cancer		oncogene
HIST1H3B	TRUE	Oncogenes	Other	Other	Other	1.09223	5.47945	dermal fibroblast	29760279	impact of mutation on function		ectopic expression of H3.1K28M mutant leads to an increase in exome indels and CNVs, and reduces the X ray-induced formation of DNA non-homologous end joining-associated nuclear TP53BP1 foci
HIST1H3B	TRUE	Oncogenes	Other	Other	Other	1.09223	5.47945		25675407	differentiation and development		mice heterozygous for a null allele display reduced postnatal growth and male sterility, and null allele homozygotes die at birth
HIST1H3B	TRUE	Oncogenes	Other	Other	Other	1.09223	5.47945		16267050	global regulation of gene expression		H3.1 post-translational modifications are associated with both transcriptionally active euchromatin and temporospatially silenced facultative heterochromatin
HIST1H3B	TRUE	Oncogenes	Other	Other	Other	1.09223	5.47945	diffuse intrinsic pontine glioma	30371878	types of alteration in cancer		p.K28M missense substitution (in 5 - 30% of tumours)
HIST1H3B	TRUE	Oncogenes	Other	Other	Other	1.09223	5.47945	diffuse intrinsic porcine glioma	23539183	impact of mutation on function		p.K28M mutation correlates with a global decrease in wild-type histone H3 lysine 28 tri-methylation and an increase in wild-type histone H3 28 lysine acetylation
HIST1H3B	TRUE	Oncogenes	Other	Other	Other	1.09223	5.47945		24696452	function summary		canonical histone H3.1, a core component of the nucleosome, and responsible for the packaging of newly synthesised DNA
HIST1H3B	TRUE	Oncogenes	Other	Other	Other	1.09223	5.47945	diffuse intrinsic porcine glioma	26399631	clinical impact		H3.1 p.K28M is associated with a better response to radiotherapy and longer overall survival than p.K28M in H3-3A encoded H3.3
HIST1H3B	TRUE	Oncogenes	Other	Other	Other	1.09223	5.47945	murine diffuse intrinsic porcine glioma	30833574	mouse model		expression of p.K28M mutant gene, in conjunction with an ACVR1 p.R206H mutant, increases the incidence of TP53 deletion and PDGFRA expression-associated tumours, and decreases survival time
HIST1H4I	TRUE	Other	Other	Other	Other	0.394267	3.4413
HLF	TRUE	Oncogenes	Other	TFs	Other	1.15083	8.50202
HMGA1	TRUE	Oncogenes	Other	Other	Other	0.30902	3.23887
HMGA2	TRUE	Oncogenes	Other	Other	Other	1.17747	7.28745
HMGN2P46	TRUE	Other	Other	Other	Other	0.186478	1.69492
HNF1A	TRUE	TSGs	Other	Other	Other	1.93937	13.3562		10966642	function summary		transcription factor, important regulator of genes in liver, kidney, stomach and pancreatic islet cells
HNF1A	TRUE	TSGs	Other	Other	Other	1.93937	13.3562	pancreatic cancer	25793983	suppression of growth	promotes	KD results in a 2-fold higher rate of cell proliferation, 20% increased S phase and G2 phase cells
HNF1A	TRUE	TSGs	Other	Other	Other	1.93937	13.3562	pancreatic cancer	25793983	escaping programmed cell death	suppresses	KD results in a 30-40% reduced apoptosis in pancreatic cancer cell lines
HNF1A	TRUE	TSGs	Other	Other	Other	1.93937	13.3562	hepatocellular carcinoma	21975049	invasion and metastasis	suppresses	inhibition triggers epithelial-mesenchymal transition
HNF1A	TRUE	TSGs	Other	Other	Other	1.93937	13.3562	pancreatic cancer	25233928	role in cancer	TSG	TSG
HNRNPA2B1	TRUE	Oncogenes	Other	Other	Other	1.20944	7.69231	prostate cancer	20693979	fusion partner		ETV1
HNRNPA2B1	TRUE	Oncogenes	Other	Other	Other	1.20944	7.69231	NSCLC	26774881	tumour promoting inflammation	promotes	activates cyclooxygenase-2 and promotes tumour growth in human lung cancers
HNRNPA2B1	TRUE	Oncogenes	Other	Other	Other	1.20944	7.69231		25586062	escaping programmed cell death	promotes	KD induced apoptosis and reactive oxygen species (ROS) generation in glioma U251 and SHG44 cells
HNRNPA2B1	TRUE	Oncogenes	Other	Other	Other	1.20944	7.69231		24356509	function summary		controls the sorting of miRNAs into exosomes through binding to specific motifs
HNRNPA2B1	TRUE	Oncogenes	Other	Other	Other	1.20944	7.69231		24675500	escaping programmed cell death	promotes	by regulating DNA-PK activity, can affect p53-mediated cell cycle progression and apoptosis, resulting in greater cell survival and subsequent proliferation
HNRNPA2B1	TRUE	Oncogenes	Other	Other	Other	1.20944	7.69231		21642356	escaping programmed cell death	promotes	downregulation results in the increased formation of the pro-apoptotic Bcl-x(s) and promotes apoptosis of BxPc3 cells
HNRNPA2B1	TRUE	Oncogenes	Other	Other	Other	1.20944	7.69231		21175803	differentiation and development		hnRNP-A2/B1 affected tumour cell differentiation through interaction with oncogenes and tumour-suppressor genes, and it was overexpressed in human gastric cancer
HNRNPA2B1	TRUE	Oncogenes	Other	Other	Other	1.20944	7.69231		20693979	role in cancer	fusion	fusion
HNRNPA2B1	TRUE	Oncogenes	Other	Other	Other	1.20944	7.69231		28351333	role in cancer	oncogene	oncogene
HOOK3	TRUE	Other	Other	Other	Other	1.4492	7.48988
HOXA11	TRUE	Oncogenes	Other	TFs	Other	0.729927	5.46559		24996520	function summary		master regulatory transcription factor participating in embryogenesis and development
HOXA11	TRUE	Oncogenes	Other	TFs	Other	0.729927	5.46559		12050232	differentiation and development		essential regulator of embryonic uterine development and the cyclic development of the adult uterine endometrium
HOXA11	TRUE	Oncogenes	Other	TFs	Other	0.729927	5.46559		22916278	differentiation and development		regulates chondrocyte differentiation
HOXA11	TRUE	Oncogenes	Other	TFs	Other	0.729927	5.46559		15674412	role in cancer	fusion	fusion
HOXA11	TRUE	Oncogenes	Other	TFs	Other	0.729927	5.46559		25590359	role in cancer	TSG	TSG
HOXA11	TRUE	Oncogenes	Other	TFs	Other	0.729927	5.46559	uterosacral ligaments	19372592	proliferative signalling	promotes	promotes fibroblast proliferation and represses expression of p53
HOXA11	TRUE	Oncogenes	Other	TFs	Other	0.729927	5.46559	ALL	15674412	fusion partner		TRC
HOXA11	TRUE	Oncogenes	Other	TFs	Other	0.729927	5.46559	gastric cancer	25590359	invasion and metastasis	suppresses	epigenetic silencing of HOXA11 promotes migration and invasion through activation of Wnt signaling, restoration of HOXA11 expression reduced invasion and cell migration
HOXA11	TRUE	Oncogenes	Other	TFs	Other	0.729927	5.46559	gastric cancer	25590359	escaping programmed cell death	suppresses	restoration of HOXA11 expression induced apoptosis and G2/M phase arrest
HOXA11	TRUE	Oncogenes	Other	TFs	Other	0.729927	5.46559	gastric cancer	25590359	suppression of growth	promotes	epigenetic silencing of HOXA11 promotes proliferation through activation of Wnt signaling, restoration of HOXA11 expression reduced cell proliferation
HOXA11	TRUE	Oncogenes	Other	TFs	Other	0.729927	5.46559		24996520	role in cancer	oncogene	oncogene
HOXA13	TRUE	Oncogenes	Other	TFs	Other	0.681976	6.88259
HOXA9	TRUE	Oncogenes	Other	TFs	Other	0.820502	6.07287
HOXC11	TRUE	Oncogenes	Other	TFs	Other	0.767223	4.04858
HOXC13	TRUE	Oncogenes	Other	TFs	Other	0.900421	3.4413
HOXD11	TRUE	Oncogenes	Other	TFs	Other	0.586073	3.20151
HOXD13	TRUE	Oncogenes	Other	TFs	Other	0.943044	5.26316
HRAS	TRUE	Oncogenes	Other	Other	Other	1.36395	16.0377	breast cancer	21524920	invasion and metastasis	promotes	H-Ras-specific upregulation of granulocyte colony-stimulating factor promotes invasion via matrix metalloproteinase-2
HRAS	TRUE	Oncogenes	Other	Other	Other	1.36395	16.0377		20392691	escaping programmed cell death	promotes	expression of the apoptosis repressor ARC is upregulated by H-Ras in a MEK/ERK-dependent manner, Ras also stabilises ARC protein by suppressing its polyubiquitination and subsequent proteasomal degradation
HRAS	TRUE	Oncogenes	Other	Other	Other	1.36395	16.0377		9184223	escaping programmed cell death	promotes	G12V is associated with suppression of anoikis
HRAS	TRUE	Oncogenes	Other	Other	Other	1.36395	16.0377		9705357	tumour promoting inflammation	promotes	activation of Hcox2 by GOF Ras mutant results in increased prostaglandin E2 production
HRAS	TRUE	Oncogenes	Other	Other	Other	1.36395	16.0377		2654132	invasion and metastasis	promotes	stimulates the expression of urokinase plasminogen activator
HRAS	TRUE	Oncogenes	Other	Other	Other	1.36395	16.0377		7553632	angiogenesis	promotes	stimulates expression of VEGFA
HRAS	TRUE	Oncogenes	Other	Other	Other	1.36395	16.0377		26985062	role in cancer	oncogene	oncogene
HRAS	TRUE	Oncogenes	Other	Other	Other	1.36395	16.0377	renal cell carcinoma	21808062	escaping programmed cell death	promotes	H-Ras-ERK-induced and HO-1-mediated pathway promotes the survival of cancer cells by inhibiting cellular apoptosis
HRAS	TRUE	Oncogenes	Other	Other	Other	1.36395	16.0377		21841825	genome instability and mutations	promotes	H-Ras G12V promotes hydrogen peroxide (H2O2) generation via NADPH oxidase NOX4, resulting in increased DNA DSBs
HRAS	TRUE	Oncogenes	Other	Other	Other	1.36395	16.0377	mouse keratinocytes	11309506	senescence	promotes	oncogenic H-Ras induces a senescence-like permanent growth arrest
HRAS	TRUE	Oncogenes	Other	Other	Other	1.36395	16.0377		22573884	proliferative signalling	promotes	H-Ras G12V induces the internalisation of PDGFR beta by macropinocytosis, enhancing its signalling activity and increasing anchorage-independent proliferation
HRAS	TRUE	Oncogenes	Other	Other	Other	1.36395	16.0377		23028055	escaping immune response to cancer	suppresses	G12V mutant can be transferred from melanoma cells to tumour infiltrating T-cells, where it stimulates production of IFN-gamma and cytotoxic activity of TILs
HRAS	TRUE	Oncogenes	Other	Other	Other	1.36395	16.0377		23548900	angiogenesis	promotes	KD of H-Ras blocked VEGF-induced PI3K-dependent Akt (Ser-473) and eNOS (Ser-1177) phosphorylation and nitric oxide-dependent cell migration of endothelial cells
HRAS	TRUE	Oncogenes	Other	Other	Other	1.36395	16.0377		25026275	escaping programmed cell death	promotes	H-Ras upregulation is associated with a surface deficiency of TRAIL death receptor
HRAS	TRUE	Oncogenes	Other	Other	Other	1.36395	16.0377		27727438	types of alteration in cancer		recurrent missense mutations at Q61, G12 and G13
HRAS	TRUE	Oncogenes	Other	Other	Other	1.36395	16.0377		17384584	proliferative signalling	promotes	activating mutations cause hypersensitivity to external growth-stimulating factors
HRAS	TRUE	Oncogenes	Other	Other	Other	1.36395	16.0377		17384584	function summary	1	a small GTPase that cycles between inactive GDP-bound and active GTP-bound conformations, regulates cellular responses to many extracellular stimuli, including soluble growth factors, the protein is farnesylated at a terminal CAAX motif and additionally modified by palmitic acid residues just upstream of the CAAX motif to anchor the protein in the membrane
HRAS	TRUE	Oncogenes	Other	Other	Other	1.36395	16.0377		26544625	escaping programmed cell death	promotes	suppresses apoptosis through downregulation of TDG
HRAS	TRUE	Oncogenes	Other	Other	Other	1.36395	16.0377		2547513	impact of mutation on function		activating mutations at G12, G13 or Q61 cause Ras to accumulate in the active GTP bound state by impairing intrinsic GTPase activity and conferring resistance to GTPase activating proteins
HSP90AA1	TRUE	Other	Other	Other	Other	1.59305	5.26316
HSP90AB1	TRUE	Other	Other	Other	Other	1.49182	10.5263
ID3	TRUE	TSGs	Other	Other	Other	0.3623	2.42915
IDH1	TRUE	Oncogenes	Other	Other	Other	3.8148	78.8		28711227	role in cancer	oncogene	oncogene
IDH1	TRUE	Oncogenes	Other	Other	Other	3.8148	78.8		29805076	function summary		cytosolic Krebs cycle enzyme, catalysing the formation of alpha-ketoglutarate from isocitrate
IDH1	TRUE	Oncogenes	Other	Other	Other	3.8148	78.8		19935646	impact of mutation on function		missense mutation R132H causes a shift in the active site resulting in decreased binding affinity of the enzyme for isocitrate and increased affinity for NADPH promoting NADPH-dependent reduction of alpha-ketoglutarate to 2-hydroxyglutarate
IDH1	TRUE	Oncogenes	Other	Other	Other	3.8148	78.8		22343889	global regulation of gene expression		the activity of R132H mutant alters specific histone marks, induces extensive DNA hypermethylation, and reshapes the methylome in a fashion that mirrors the changes observed in G-CIMP-positive lower-grade gliomas
IDH2	TRUE	Oncogenes	Other	Other	Other	1.13485	11.1702		29805076	function summary		mitochondrial Krebs cycle enzyme, catalysing the formation of alpha-ketoglutarate from isocitrate
IDH2	TRUE	Oncogenes	Other	Other	Other	1.13485	11.1702		28588020	impact of mutation on function		mutations within the conserved enzymatic active sites of IDH2, R140 and R172 IDH2, produce neomorphic activity synthesizing 2-hydroxyglutarate
IDH2	TRUE	Oncogenes	Other	Other	Other	1.13485	11.1702	AML	28588020	global regulation of gene expression		elevated levels of 2-hydroxyglutarate result in DNA and histone hypermethylation, which leads to blocked cellular differentiation
IDH2	TRUE	Oncogenes	Other	Other	Other	1.13485	11.1702		28711227	role in cancer	oncogene	oncogene
IGF2BP2	TRUE	TSGs	Other	Other	Other	1.72092	10.7287
IGH	FALSE	Other	Other	Other	Other	0	0		24638926	function summary		the IGH translocations were found to drive expression levels of the partner genes to significantly higher levels (spikes) than copy-number variations in multiple myeloma
IGH	FALSE	Other	Other	Other	Other	0	0	B-CLL	15273723	fusion partner		CHST11
IGH	FALSE	Other	Other	Other	Other	0	0		24638926	role in cancer	fusion	fusion
IGH	FALSE	Other	Other	Other	Other	0	0	B-CLL	15273723	impact of mutation on function		in fusion with CHST11 causes a disturbance of the cellular distribution of CHST11 leading to deregulation of a chondroitin-sulfate-dependent pathway specific to the hematopoietic lineage
IGK	FALSE	Other	Other	Other	Other	0	0
IGL	FALSE	Other	Other	Other	Other	0	0
IKBKB	TRUE	Oncogenes	Kinases	Other	Other	1.91806	15.411	prostate cancer	21036922	role in cancer		fusion
IKBKB	TRUE	Oncogenes	Kinases	Other	Other	1.91806	15.411	breast cancer	17157792	clinical impact		amongst 23 genes located at 8p11-12, the high level gain or loss of which is associated with reduced survival
IKBKB	TRUE	Oncogenes	Kinases	Other	Other	1.91806	15.411	breast cancer	26993770	clinical impact		elevated expression associated with advanced tumour stages and lymph node metastasis
IKBKB	TRUE	Oncogenes	Kinases	Other	Other	1.91806	15.411	clear cell renal carcinoma	33322675	clinical impact		elevated expression is associated with reduced overall survival
IKBKB	TRUE	Oncogenes	Kinases	Other	Other	1.91806	15.411	murine intestinal epithelial	21701067	mouse model		intestinal epithelial cell-specific expression of two copies of a p.S177E plus p.S181E mutation-effected constitutively active allele leads to the development of large and small intestinal tumours in 1 year old mice
IKBKB	TRUE	Oncogenes	Kinases	Other	Other	1.91806	15.411	clear cell renal carcinoma	33322675	types of alteration in cancer		frequently increased expression
IKBKB	TRUE	Oncogenes	Kinases	Other	Other	1.91806	15.411	invasive breast cancer	20473280	types of alteration in cancer		gene copy number gains in 21% of tumours (including >2-fold gains in 6% of tumours) and losses in 3% of tumours
IKBKB	TRUE	Oncogenes	Kinases	Other	Other	1.91806	15.411	marginal zone lymphoma	22891273	types of alteration in cancer		p.K171E and p.K171T missense substitutions in 5% and 2% of tumours, respectively
IKBKB	TRUE	Oncogenes	Kinases	Other	Other	1.91806	15.411	prostate cancer	21036922	types of alteration in cancer		t(5;8)(q13.2;p11.21) effecting a gene fusion and the expression of a chimaeric transcript
IKBKB	TRUE	Oncogenes	Kinases	Other	Other	1.91806	15.411	murine chondrocyte, osteoblast	24618907	differentiation and development		mice heterozygous or homozygous for an allele encoding an osteoblast and chondrocyte-specifically expressed constitutively active isoform display impaired ossification and skeletal deformities
IKBKB	TRUE	Oncogenes	Kinases	Other	Other	1.91806	15.411	prostate cancer	21036922	fusion partner		TNPO1
IKBKB	TRUE	Oncogenes	Kinases	Other	Other	1.91806	15.411	murine lung epithelial	24078701	interaction with pathogen		lung epithelial cell-specific deletion causes delayed B-cell and Th17 responses and clearance of a Pneumocystis lung infection
IKBKB	TRUE	Oncogenes	Kinases	Other	Other	1.91806	15.411	breast cancer	15084260	role in cancer		oncogene
IKBKB	TRUE	Oncogenes	Kinases	Other	Other	1.91806	15.411		30391351	escaping immune response to cancer	suppresses	loss of expression due to a homozygous duplication in exon 13 is associated with phenotypically naive B and T cells, hypogammaglobulinemia, and extreme susceptibility to bacterial, viral, fungal and mycobacterial infections
IKBKB	TRUE	Oncogenes	Kinases	Other	Other	1.91806	15.411	murine epidermal	12075355	tumour promoting inflammation	suppresses	epidermal cell-specific KD leads to a postnatal day 7-arising skin disease associated with increased numbers of dermal inflammatory cells and expression of inflammatory cytokines
IKBKB	TRUE	Oncogenes	Kinases	Other	Other	1.91806	15.411	marginal zone lymphoma	25107905	impact of mutation on function		p.K171E and p.K171T missense substitutions effect constitutive kinase activity in the absence of kinase domain activation loop serine 177 and 181 phosphorylation
IKBKB	TRUE	Oncogenes	Kinases	Other	Other	1.91806	15.411	murine lung adenocarcinoma	22327365	proliferative signalling	promotes	KD in Kras G12D-induced tumours reduces proliferation marker expression and the average tumour burden at 100 days post-KD
IKBKB	TRUE	Oncogenes	Kinases	Other	Other	1.91806	15.411	murine mammary gland	16887827	escaping programmed cell death	suppresses	mammary gland-specific heterozygous or homozygous deletion causes reduces involution-induced apoptosis
IKBKB	TRUE	Oncogenes	Kinases	Other	Other	1.91806	15.411	AML	15454494	escaping programmed cell death	promotes	pharmacological inhibition in primary blasts increases caspase 3 activity and apoptosis
IKBKB	TRUE	Oncogenes	Kinases	Other	Other	1.91806	15.411		18308615	function summary		serine kinase which, as part of the canonical IKK complex, effects activation of NF-kappa-B transcription factors through phosphorylation-induced ubiquitination and proteasomal degradation of IkBs, NF-kappa-B protein inhibitors
IKZF1	TRUE	Oncogenes	Other	TFs	Other	2.88774	20.5479	DLBCL	10753856	types of alteration in cancer		t(3;7)(q27;p12) resulting in a gene fusion
IKZF1	TRUE	Oncogenes	Other	TFs	Other	2.88774	20.5479	myelodysplastic syndrome	22050763	types of alteration in cancer		t(1;7)(p36;p12) resulting in a gene fusion
IKZF1	TRUE	Oncogenes	Other	TFs	Other	2.88774	20.5479	ovarian serous adenocarcinoma	22859015	types of alteration in cancer		frequently increased protein expression
IKZF1	TRUE	Oncogenes	Other	TFs	Other	2.88774	20.5479	paediatric B-cell precursor acute lymphoblastic leukaemia	31096545	types of alteration in cancer		in-frame gene fusion effecting the expression of a chimaeric transcript
IKZF1	TRUE	Oncogenes	Other	TFs	Other	2.88774	20.5479	paediatric B-cell precursor acute lymphoblastic leukaemia	31161074	types of alteration in cancer		interstitial deletion-associated out-of-frame gene fusion resulting in the expression of a chimaeric transcript
IKZF1	TRUE	Oncogenes	Other	TFs	Other	2.88774	20.5479	T-cell acute lymphoblastic leukaemia	10473095	types of alteration in cancer		frequent expression of transcripts lacking two or more N-terminal DNA binding zinc finger domain-encoding exons
IKZF1	TRUE	Oncogenes	Other	TFs	Other	2.88774	20.5479	T-cell acute lymphoblastic leukaemia	18408710	types of alteration in cancer		deletion in 4% of leukaemias
IKZF1	TRUE	Oncogenes	Other	TFs	Other	2.88774	20.5479	T lymphocyte	26314708	global regulation of gene expression		stage-specific regulation of gene expression during thymopoiesis
IKZF1	TRUE	Oncogenes	Other	TFs	Other	2.88774	20.5479	lymphocyte	29278858	differentiation and development		regulates cell fate decisions in T and B lymphocyte development
IKZF1	TRUE	Oncogenes	Other	TFs	Other	2.88774	20.5479	DLBCL	10753856	fusion partner		BCL6
IKZF1	TRUE	Oncogenes	Other	TFs	Other	2.88774	20.5479	myelodysplastic syndrome	22050763	fusion partner		PRDM16
IKZF1	TRUE	Oncogenes	Other	TFs	Other	2.88774	20.5479	paediatric B-cell precursor acute lymphoblastic leukaemia	31096545	fusion partner		DNAH14
IKZF1	TRUE	Oncogenes	Other	TFs	Other	2.88774	20.5479	paediatric B-cell precursor acute lymphoblastic leukaemia	31161074	fusion partner		TYW1
IKZF1	TRUE	Oncogenes	Other	TFs	Other	2.88774	20.5479	T lymphocyte	25194055	interaction with pathogen		maintains immune homeostasis by inhibiting the production of IL-22 by CD4+ T cells during bacterial infection of the intestinal mucosa
IKZF1	TRUE	Oncogenes	Other	TFs	Other	2.88774	20.5479	adult and paediatric B-cell precursor acute lymphoblastic leukaemia	18408710	impact of mutation on function		expression of Ik6 transcript as a consequence of exon 3 - 6 deletion
IKZF1	TRUE	Oncogenes	Other	TFs	Other	2.88774	20.5479		8895580	impact of mutation on function		DNA binding-deficient isoforms, including Ik6, that are missing multiple N-terminal zinc fingers, inhibit the transcriptional activity of DNA binding isoforms, including Ik1
IKZF1	TRUE	Oncogenes	Other	TFs	Other	2.88774	20.5479		20888815	function summary		a zinc finger domain-containing transcription factor that activates and represses gene expression via interaction with chromatin remodelling complexes
IKZF1	TRUE	Oncogenes	Other	TFs	Other	2.88774	20.5479	adult B-cell precursor acute lymphoblastic leukaemia	22848414	genome instability and mutations		deletion is associated with the downregulation of mismatch repair genes MSH2 and MSH6, and an increase in histone H2AX serine-139 phosphorylation
IKZF1	TRUE	Oncogenes	Other	TFs	Other	2.88774	20.5479	B-cell precursor acute lymphoblastic leukaemia	21892788	change of cellular energetics		ectopic expression of Ik1 full length transcript in cells carrying a deletion causes reduced glucose uptake and ATP depletion, and increased activation of energy-stress sensor LKB1-AMPK
IKZF1	TRUE	Oncogenes	Other	TFs	Other	2.88774	20.5479	DLBCL	10753856	role in cancer		fusion
IKZF1	TRUE	Oncogenes	Other	TFs	Other	2.88774	20.5479	myelodysplastic syndrome	22050763	role in cancer		fusion
IKZF1	TRUE	Oncogenes	Other	TFs	Other	2.88774	20.5479	paediatric B-cell precursor acute lymphoblastic leukaemia	31096545	role in cancer		fusion
IKZF1	TRUE	Oncogenes	Other	TFs	Other	2.88774	20.5479	paediatric B-cell precursor acute lymphoblastic leukaemia	31161074	role in cancer		fusion
IKZF1	TRUE	Oncogenes	Other	TFs	Other	2.88774	20.5479	T-cell acute lymphoblastic leukaemia	7585946	role in cancer		TSG
IKZF1	TRUE	Oncogenes	Other	TFs	Other	2.88774	20.5479	paediatric B-cell precursor acute lymphoblastic leukaemia	19129520	clinical impact		deletion or mutation associated with a high risk of relapse
IKZF1	TRUE	Oncogenes	Other	TFs	Other	2.88774	20.5479		7585946	mouse model		mice heterozygous for a deletion of DNA binding zinc finger domain-encoding exons 3 and 4 develop T-cell leukaemia and lymphoma
IKZF1	TRUE	Oncogenes	Other	TFs	Other	2.88774	20.5479	adult and paediatric B-cell precursor acute lymphoblastic leukaemia	18408710	types of alteration in cancer		predominantly monoallelelic whole gene (9%) or exon subset deletion (44%) in 84% of BCR-ABL1 fusion-containing leukaemias
IKZF3	TRUE	Oncogenes	Other	TFs	Other	1.58772	7.88804
IL2	TRUE	Oncogenes	Other	Other	Other	0.458202	2.54453
IL21R	TRUE	Other	Other	Other	Receptors	2.04593	8.52417
IL6ST	TRUE	Oncogenes	Other	Other	Other	1.42256	7.28745	hepatocellular adenoma	26188635	types of alteration in cancer		somatic GOF mutations, leading to constitutive JAK1/STAT3 pathway activation
IL6ST	TRUE	Oncogenes	Other	Other	Other	1.42256	7.28745		26188635	impact of mutation on function		clustered inframe deletions mutations from Y186 to N193 are predicted to disrupt key residues involved in the IL6ST-IL-6 binding interface and results in a ligand independent constitutive activation
IL6ST	TRUE	Oncogenes	Other	Other	Other	1.42256	7.28745		2261637	function summary		a membrane glycoprotein, which associates with IL-6 receptor to transduce the IL6-dependent growth signal
IL6ST	TRUE	Oncogenes	Other	Other	Other	1.42256	7.28745		24213527	proliferative signalling	promotes	mutated gp130 induces downstream signalling from both ER and endosomes, and both signals contribute to ligand-independent cell proliferation
IL6ST	TRUE	Oncogenes	Other	Other	Other	1.42256	7.28745		26188635	role in cancer	oncogene	oncogene
IL6ST	TRUE	Oncogenes	Other	Other	Other	1.42256	7.28745		19020503	tumour promoting inflammation	promotes	GOF mutants activate the inflammatory phenotype in benign liver tumours via STAT3 activation
IL7R	TRUE	Oncogenes	Other	Other	Other	2.78651	16.7808		9843216	escaping immune response to cancer	suppresses	reduced expression causes T-cell negative, B-cell positive, NK cell positive severe combined immunodeficiency
IL7R	TRUE	Oncogenes	Other	Other	Other	2.78651	16.7808	paediatric acute lymphoblastic leukaemia	21892159	role in cancer		oncogene
IL7R	TRUE	Oncogenes	Other	Other	Other	2.78651	16.7808	paediatric B-cell precursor acute lymphoblastic leukaemia	21536738	types of alteration in cancer		heterozygous for extracellular domain p.S185C, or a typically cysteine-introducing in-frame insertion affecting the extracellular juxtamembrane-transmembrane region, in 6% of leukaemias aberrantly expressing CRLF2
IL7R	TRUE	Oncogenes	Other	Other	Other	2.78651	16.7808	paediatric early T-cell acute lymphoblastic leukaemia	22237106	types of alteration in cancer		predominantly in-frame insertions leading to the addition of a cysteine to the transmembrane domain in 8% of cases
IL7R	TRUE	Oncogenes	Other	Other	Other	2.78651	16.7808	paediatric T-cell acute lymphoblastic leukaemia	21536738	types of alteration in cancer		heterozygous for a typically cysteine-introducing in-frame insertion affecting the extracellular juxtamembrane-transmembrane region in 10% of cases
IL7R	TRUE	Oncogenes	Other	Other	Other	2.78651	16.7808		7964471	differentiation and development		required for early T-cell and B-cell development in mice
IL7R	TRUE	Oncogenes	Other	Other	Other	2.78651	16.7808		31332039	differentiation and development		regulates the development of tissue-resident macrophages during fetal myelopoiesis
IL7R	TRUE	Oncogenes	Other	Other	Other	2.78651	16.7808		7876548	interaction with pathogen		high mRNA expression characterises the cell-mediated immune response to a Mycobacterium leprae tuberculoid infection
IL7R	TRUE	Oncogenes	Other	Other	Other	2.78651	16.7808		19380817	interaction with pathogen		high expression promotes the survival of Leishmania major infection-activated central memory T-cells and Th1 effector cells during a chronic infection
IL7R	TRUE	Oncogenes	Other	Other	Other	2.78651	16.7808		32418317	tumour promoting inflammation	promotes	treatment of mice with anti-CD127 reduces house dust mite extract-induced allergic airway inflammation
IL7R	TRUE	Oncogenes	Other	Other	Other	2.78651	16.7808	T-lymphocyte	16967044	proliferative signalling	promotes	downregulation by the HIV Tat protein impairs cell proliferation
IL7R	TRUE	Oncogenes	Other	Other	Other	2.78651	16.7808	T-lymphocyte	8955178	proliferative signalling	promotes	CD4+ and CD8+ T cells homozygous for a null mutation showed reduced proliferation in response to both receptor-dependent and independent stimuli
IL7R	TRUE	Oncogenes	Other	Other	Other	2.78651	16.7808	T-lymphocyte	8955178	escaping programmed cell death	promotes	CD4+ and CD8+ T cells homozygous for a null mutation display an increased rate of apoptosis upon anti-CD3 and IL-2 stimulation
IL7R	TRUE	Oncogenes	Other	Other	Other	2.78651	16.7808		20017587	function summary		a subunit of the IL-7 and TSLP receptors, expressed predominantly on lymphoid haematopoietic cells
IRF4	TRUE	Oncogenes	Other	TFs	Other	1.59305	7.69231
IRS4	TRUE	Oncogenes	Other	Other	Other	3.05823	15.1822		24567904	change of cellular energetics		male mice carrying one copy and female mice carrying two copies of a null allele display a slightly reduced blood glucose level and a moderately impaired glucose tolerance
IRS4	TRUE	Oncogenes	Other	Other	Other	3.05823	15.1822	murine mammary epithelial	27876799	mouse model		mice subcutaneously injected with cells expressing a full length transcript develop tumours 5 weeks post-injection
IRS4	TRUE	Oncogenes	Other	Other	Other	3.05823	15.1822	alveolar rhabdomyosarcoma	30371878	types of alteration in cancer		p.H879D missense substitution affecting 12% of tumours
IRS4	TRUE	Oncogenes	Other	Other	Other	3.05823	15.1822	cutaneous melanoma	22912864	types of alteration in cancer		missense substitutions in 4% of tumours
IRS4	TRUE	Oncogenes	Other	Other	Other	3.05823	15.1822	glioma	30371878	types of alteration in cancer		1 of 3 missense substitutions affecting codon 640 in 3% of tumours
IRS4	TRUE	Oncogenes	Other	Other	Other	3.05823	15.1822	hepatoceullar carcinoma	16871543	types of alteration in cancer		typically increased expression
IRS4	TRUE	Oncogenes	Other	Other	Other	3.05823	15.1822	paediatric T-cell acute lymphoblastic leukaemia	1905561	types of alteration in cancer		t(X;7)(q22;34) associated with significantly increased expression
IRS4	TRUE	Oncogenes	Other	Other	Other	3.05823	15.1822	paediatric T-cell acute lymphoblastic leukaemia	21517825	types of alteration in cancer		missense substitutions in 24% of cases
IRS4	TRUE	Oncogenes	Other	Other	Other	3.05823	15.1822	myoblast	28821740	differentiation and development		KD inhibits myogenesis, demonstrated by the reduced expression of myogenic markers
IRS4	TRUE	Oncogenes	Other	Other	Other	3.05823	15.1822		19534786	function summary		cytoplasmic protein that transmits signals from the insulin, ILGF-1 and other tyrosine kinase growth factor receptors to SH2 domain-containing effector proteins leading to PI3K/AKT and MAPK/ERK pathway activation
IRS4	TRUE	Oncogenes	Other	Other	Other	3.05823	15.1822	breast cancer	27876799	role in cancer		oncogene
ISX	TRUE	Other	Other	TFs	Other	1.09755	7.63359
ITGAV	TRUE	TSGs	Other	Other	Receptors	2.32298	10.3239
ITK	TRUE	Oncogenes	Kinases	Other	Other	2.28568	9.54198
JAK1	TRUE	Oncogenes	Kinases	Other	Other	2.74389	16.3968		12039028	function summary		non-receptor tyrosine kinase, phosphorylates STATs, leading to their activation, involved in signalling via members of the IL-2 receptor family, the IL-4 receptor family, the gp130 receptor family and class II cytokine receptors
JAK1	TRUE	Oncogenes	Kinases	Other	Other	2.74389	16.3968		27727438	types of alteration in cancer		recurrent missense mutations in pseudokinase domain
JAK1	TRUE	Oncogenes	Kinases	Other	Other	2.74389	16.3968	NSCLC	21216930	proliferative signalling	promotes	inhibition of JAK1 with small molecules or RNA interference results in the loss of STAT3 tyrosine phosphorylation and the inhibition of cell growth
JAK1	TRUE	Oncogenes	Kinases	Other	Other	2.74389	16.3968		26188635	role in cancer	oncogene	oncogene
JAK1	TRUE	Oncogenes	Kinases	Other	Other	2.74389	16.3968		12576323	proliferative signalling	promotes	deficiency is associated with a loss in the ability of interferon-gamma to induce growth arrest of v-abl-transformed pre-B cells or tumour growth in SCID mice
JAK1	TRUE	Oncogenes	Kinases	Other	Other	2.74389	16.3968		24154688	escaping immune response to cancer	suppresses	JAK1 deficient cancer cells are defective in IFN-gamma-induced LMP2 and TAP1 expression, loss of which inhibits presentation of tumour antigens
JAK1	TRUE	Oncogenes	Kinases	Other	Other	2.74389	16.3968		26188635	impact of mutation on function		expression of S703I or A723D in Hep3B cells induces an inflammatory response and phosphorylation of STAT3 at Y705, the two JAK1 mutant proteins are phosphorylated at Y1022/1023, two regulatory tyrosines known to activate JAK1 when phosphorylated
JAK1	TRUE	Oncogenes	Kinases	Other	Other	2.74389	16.3968		24154688	role in cancer	TSG	TSG
JAK1	TRUE	Oncogenes	Kinases	Other	Other	2.74389	16.3968		12576323	escaping programmed cell death	suppresses	deficiency is associated with a loss in the ability of interferon-gamma to induce apoptosis in v-abl-transformed pre-B cells
JAK2	TRUE	Oncogenes	Kinases	Other	Other	2.81315	75.6757		16632470	cell division control		V617F GOF mutant promotes G1/S phase transition
JAK2	TRUE	Oncogenes	Kinases	Other	Other	2.81315	75.6757	B-cell ALL	18618714	fusion partner		SSBP2
JAK2	TRUE	Oncogenes	Kinases	Other	Other	2.81315	75.6757	Hodgkin lymphoma	21325169	fusion partner		SECC31A
JAK2	TRUE	Oncogenes	Kinases	Other	Other	2.81315	75.6757	B-cell ALL	19020546	fusion partner		PAX5
JAK2	TRUE	Oncogenes	Kinases	Other	Other	2.81315	75.6757	AML	18503828	fusion partner		BCR
JAK2	TRUE	Oncogenes	Kinases	Other	Other	2.81315	75.6757	T-cell ALL	9360930	fusion partner		ETV6
JAK2	TRUE	Oncogenes	Kinases	Other	Other	2.81315	75.6757	CML	16091753	fusion partner		PCM1
JAK2	TRUE	Oncogenes	Kinases	Other	Other	2.81315	75.6757		27727438	types of alteration in cancer		recurrent V617F, V615L, V617I, N542_E543del
JAK2	TRUE	Oncogenes	Kinases	Other	Other	2.81315	75.6757		26697989	role in cancer	oncogene	oncogene
JAK2	TRUE	Oncogenes	Kinases	Other	Other	2.81315	75.6757		12039028	function summary		non-receptor tyrosine kinase, phosphorylates STATs, leading to their activation, involved in signalling by members of the single chain receptors, the IL-3 receptor family, the gp130 receptor family and the class II receptor cytokine family, essential for Epo signalling
JAK2	TRUE	Oncogenes	Kinases	Other	Other	2.81315	75.6757		19783980	global regulation of gene expression		phosphorylates histone H3Y41 and excludes HP1alpha from chromatin
JAK2	TRUE	Oncogenes	Kinases	Other	Other	2.81315	75.6757		25619393	escaping programmed cell death	promotes	inhibition of JAK2 by bigelovin induces apoptosis in 10 different human cancer cell lines
JAK2	TRUE	Oncogenes	Kinases	Other	Other	2.81315	75.6757	breast cancer	26191195	escaping programmed cell death	promotes	suppression of JAK2 expression by miR-204 induces apoptosis
JAK2	TRUE	Oncogenes	Kinases	Other	Other	2.81315	75.6757		24069558	proliferative signalling	promotes	V617F mutation confers cytokine hypersensitivity, constitutive activation of the JAK-STAT pathway, and cytokine-independent growth
JAK2	TRUE	Oncogenes	Kinases	Other	Other	2.81315	75.6757	liver cancer	27788478	proliferative signalling	promotes	KO inhibits cell proliferation
JAK2	TRUE	Oncogenes	Kinases	Other	Other	2.81315	75.6757	liver cancer	27788478	change of cellular energetics	promotes	KO induces autophagy
JAK2	TRUE	Oncogenes	Kinases	Other	Other	2.81315	75.6757		21841788	impact of mutation on function		V617F affects the activity of autoinhibitory JH2 pseudokinase domain resulting in increased activity of JAK2
JAK2	TRUE	Oncogenes	Kinases	Other	Other	2.81315	75.6757	neutrophils	11390502	escaping programmed cell death	promotes	contributes to granulocyte-macrophage colony-stimulating factor-delayed apoptosis
JAK2	TRUE	Oncogenes	Kinases	Other	Other	2.81315	75.6757		27473563	proliferative signalling	promotes	V617F GOF mutant stimulates proliferation of erythropoietin-dependent erythroid progenitors
JAK2	TRUE	Oncogenes	Kinases	Other	Other	2.81315	75.6757		27473563	differentiation and development		V617F GOF mutant delays differentiation of erythropoietin-dependent erythroid progenitors
JAK2	TRUE	Oncogenes	Kinases	Other	Other	2.81315	75.6757	liver cancer	27788478	escaping programmed cell death	promotes	KO induces apoptosis through activation of caspase 3
JAK3	TRUE	Oncogenes	Kinases	Other	Other	2.60536	22.6027	extranodal nasal-type natural killer cell lymphoma	23689514	proliferative signalling	promotes	JAK3 deregulation by activating mutations confers invasive growth advantage
JAK3	TRUE	Oncogenes	Kinases	Other	Other	2.60536	22.6027		12039028	function summary		non-receptor tyrosine kinase, phosphorylates STATs, leading to their activation, involved in signalling by all receptors that employ the common gamma receptor chain, expression is largely restricted to hematopoietic cells
JAK3	TRUE	Oncogenes	Kinases	Other	Other	2.60536	22.6027		16455959	differentiation and development		critical component of signalling pathways that regulate T cell differentiation
JAK3	TRUE	Oncogenes	Kinases	Other	Other	2.60536	22.6027		7481768	differentiation and development		essential for lymphoid development and signalling
JAK3	TRUE	Oncogenes	Kinases	Other	Other	2.60536	22.6027	extranodal nasal-type natural killer cell lymphoma	23689514	impact of mutation on function		A573V or V722I mutation in the pseudokinase domain cause constitutive activation
JAK3	TRUE	Oncogenes	Kinases	Other	Other	2.60536	22.6027		23689514	role in cancer	oncogene	oncogene
JAK3	TRUE	Oncogenes	Kinases	Other	Other	2.60536	22.6027		27727438	types of alteration in cancer		recurrent somatic mutations M511I, A572V, A573V, M511fs, R657Q, V722I
JAZF1	TRUE	Oncogenes	Other	TFs	Other	1.08157	7.10383
JUN	TRUE	Oncogenes	Other	TFs	Other	0.937716	5.46559
KAT6A	TRUE	Oncogenes	Other	Other	Other	3.36193	13.7652
KAT6B	TRUE	TSGs	Other	TFs	Other	3.01028	12.5506
KAT7	TRUE	Oncogenes	Other	Other	Other	1.26272	7.48988
KCNJ5	TRUE	Oncogenes	Other	Other	Other	1.25206	6.68016
KDM5A	TRUE	Oncogenes	Other	TFs	Other	3.13815	14.3725
KDM5C	TRUE	TSGs	Other	Other	Other	2.69593	14.1593	porcine embryo	32211412	genome instability and mutations	suppresses	KD suppresses homologous recombination-mediated DNA double-strand break repair following UV-irradiation
KDM5C	TRUE	TSGs	Other	Other	Other	2.69593	14.1593	xenopus laevis embryo	30522514	escaping programmed cell death	promotes	KD leads to increased apoptosis
KDM5C	TRUE	TSGs	Other	Other	Other	2.69593	14.1593		17320160	function summary		a member of the SMCY homolog family, and a histone lysine demethylase which specifically demethylates dimethylated and trimethylated lysine 4 of histone H3
KDM5C	TRUE	TSGs	Other	Other	Other	2.69593	14.1593	clear cell renal cell carcinoma	26551685	impact of mutation on function		truncating mutations are associated with a higher number of genome copy number aberrations
KDM5C	TRUE	TSGs	Other	Other	Other	2.69593	14.1593		15586325	differentiation and development		germline mutations are associated with neurodevelopmental disorders, including non-syndromic X-linked intellectual disability
KDM5C	TRUE	TSGs	Other	Other	Other	2.69593	14.1593	xenopus laevis embryo	30522514	differentiation and development		KD leads to reduced head size, smaller cartilage, and malformed eyes
KDM5C	TRUE	TSGs	Other	Other	Other	2.69593	14.1593	xenopus laevis embryo	30522514	global regulation of gene expression		required for the expression of genes involved in neural crest and eye development during embryogenesis
KDM5C	TRUE	TSGs	Other	Other	Other	2.69593	14.1593	murine amygdala, frontal cortex	26804915	global regulation of gene expression		ablation of enzymatic activity by deletion of exons 11 and 12 in a mouse model of X-linked intellectual disability alters the expression of hundreds of genes
KDM5C	TRUE	TSGs	Other	Other	Other	2.69593	14.1593	intrahepatic cholangiocarcinoma	32714863	types of alteration in cancer		reduced expression
KDM5C	TRUE	TSGs	Other	Other	Other	2.69593	14.1593	gastric cancer	26858085	types of alteration in cancer		frequently higher expression
KDM5C	TRUE	TSGs	Other	Other	Other	2.69593	14.1593	clear cell renal cell carcinoma	20054297	types of alteration in cancer		predominantly truncating nonsense and frameshift mutations in 3.8% of tumours
KDM5C	TRUE	TSGs	Other	Other	Other	2.69593	14.1593	breast cancer	26182878	types of alteration in cancer		typically increased expression
KDM5C	TRUE	TSGs	Other	Other	Other	2.69593	14.1593	prostate cancer	25016185	clinical impact		nuclear expression is associated with a shorter progression-free survival
KDM5C	TRUE	TSGs	Other	Other	Other	2.69593	14.1593	intrahepatic cholangiocarcinoma	32714863	clinical impact		reduced expression is associated with a shorter disease-free and overall survival
KDM5C	TRUE	TSGs	Other	Other	Other	2.69593	14.1593	renal cell carcinoma	21725364	role in cancer		TSG
KDM5C	TRUE	TSGs	Other	Other	Other	2.69593	14.1593	intrahepatic cholangiocarcinoma	32714863	role in cancer		TSG
KDM5C	TRUE	TSGs	Other	Other	Other	2.69593	14.1593	gastric cancer	26858085	role in cancer		oncogene
KDM5C	TRUE	TSGs	Other	Other	Other	2.69593	14.1593	breast cancer	26182878	role in cancer		oncogene
KDM5C	TRUE	TSGs	Other	Other	Other	2.69593	14.1593	xenopus laevis embryo	30522514	proliferative signalling	promotes	KD leads to decreased cell proliferation
KDM6A	TRUE	Oncogenes	Other	TFs	Other	4.45948	28.0822		24561908	role in cancer	TSG	TSG
KDM6A	TRUE	Oncogenes	Other	TFs	Other	4.45948	28.0822		24561908	function summary		essential during normal development, required for correct reprogramming, embryonic development and tissue-specific differentiation
KDM6A	TRUE	Oncogenes	Other	TFs	Other	4.45948	28.0822		22493065	global regulation of gene expression		modulates H3K27 acetylation
KDM6A	TRUE	Oncogenes	Other	TFs	Other	4.45948	28.0822		26944678	global regulation of gene expression		performs demethylation of H3K27
KDM6A	TRUE	Oncogenes	Other	TFs	Other	4.45948	28.0822	TAL1-positive T-ALL	26944678	role in cancer	oncogene	oncogene
KDM6A	TRUE	Oncogenes	Other	TFs	Other	4.45948	28.0822	breast cancer	24491801	invasion and metastasis	promotes	KD resulted in significant decrease of invasiveness of cancer cells in vitro and in a mouse xenograft model
KDM6A	TRUE	Oncogenes	Other	TFs	Other	4.45948	28.0822	breast cancer	26303947	invasion and metastasis	suppresses	inhibits EMT-induced CSC properties by epigenetic repression of EMT genes in cooperation with LSD1 and HDAC1
KDM6A	TRUE	Oncogenes	Other	TFs	Other	4.45948	28.0822		26944678	function summary		histone 3 Lys27 (H3K27) demethylase, pro-oncogenic cofactor essential for leukaemia maintenance in TAL1-positive (but not TAL1-negative) T-ALL
KDM6A	TRUE	Oncogenes	Other	TFs	Other	4.45948	28.0822	breast cancer	24491801	proliferative signalling	promotes	KD resulted in significant decrease in the proliferation of cancer cells in vitro and in a mouse xenograft model
KDR	TRUE	Oncogenes	Kinases	Other	Receptors	5.06154	49.3151	glioma	23536763	invasion and metastasis	promotes	KD of KDR reduces the capacity of initiating xenograft tumours
KDR	TRUE	Oncogenes	Kinases	Other	Receptors	5.06154	49.3151	glioma	23536763	cell replicative immortality	promotes	KD of KDR reduces the capacity of self-renewal
KDR	TRUE	Oncogenes	Kinases	Other	Receptors	5.06154	49.3151	glioma	23536763	angiogenesis	promotes	KD of KDR reduces the capacity of promoting vascularization and the establishment of vasculogenic mimicry
KDR	TRUE	Oncogenes	Kinases	Other	Receptors	5.06154	49.3151		27727438	types of alteration in cancer	promotes	recurrent somatic Q472H, V297I, R1032Q
KDR	TRUE	Oncogenes	Kinases	Other	Receptors	5.06154	49.3151		19570985	tumour promoting inflammation	promotes	contributes to vascular inflammation
KDR	TRUE	Oncogenes	Kinases	Other	Receptors	5.06154	49.3151		23172303	function summary		transmembrane receptor with five Ig domains in the extracellular region
KDR	TRUE	Oncogenes	Kinases	Other	Receptors	5.06154	49.3151		23172303	angiogenesis	promotes	induces proliferation of epithelial cells
KDR	TRUE	Oncogenes	Kinases	Other	Receptors	5.06154	49.3151		23454747	role in cancer	oncogene	oncogene
KDR	TRUE	Oncogenes	Kinases	Other	Receptors	5.06154	49.3151		26631613	invasion and metastasis	promotes	primary cultures derived from melanomas harbouring the Q472H KDR variant are more invasive than the KDR wild type
KDR	TRUE	Oncogenes	Kinases	Other	Receptors	5.06154	49.3151		7596436	mouse model		knockout mice exhibit a lethal phenotype at E8.5-9.0 due to a lack of vasculogenesis
KDR	TRUE	Oncogenes	Kinases	Other	Receptors	5.06154	49.3151		26631613	angiogenesis	promotes	melanomas harbouring the Q472H KDR variant have higher tumour microvessel density
KDR	TRUE	Oncogenes	Kinases	Other	Receptors	5.06154	49.3151		26631613	proliferative signalling	promotes	primary cultures derived from melanomas harbouring the Q472H KDR variant are more proliferative than KDR wild type
KDSR	TRUE	Oncogenes	Other	Other	Other	0.623368	3.84615
KEAP1	TRUE	TSGs	Other	Other	Other	2.94102	13.6852		23434765	escaping programmed cell death	suppresses	suppresses the expression of survival genes through inhibition of Nrf2
KEAP1	TRUE	TSGs	Other	Other	Other	2.94102	13.6852		22743616	function summary		adaptor for CUL3 ubiquitin ligase in complex targeting Nrf2, IKKB, Bcl2, master regulator of cytoprotective gene expression through Nrf2
KEAP1	TRUE	TSGs	Other	Other	Other	2.94102	13.6852		22743616	role in cancer	TSG	TSG
KEAP1	TRUE	TSGs	Other	Other	Other	2.94102	13.6852		14585973	impact of mutation on function		KEAP1 cysteines are alkylated during oxidative stress which negatively affects Keap1 ability to interact with Nrf2, additional cysteine (R470C) may decrease protein's activity
KEAP1	TRUE	TSGs	Other	Other	Other	2.94102	13.6852		16507366	impact of mutation on function		LOF mutations reduce the affinity to Nrf2
KEAP1	TRUE	TSGs	Other	Other	Other	2.94102	13.6852		27727438	types of alteration in cancer		recurrent R470C
KIAA1549	TRUE	Other	Other	Other	Other	3.80947	14.3766
KIF5B	TRUE	Other	Other	Other	Other	1.66232	8.2996
KIT	TRUE	Oncogenes	Kinases	Other	Receptors	3.44185	25.3425		26973244	role in cancer	oncogene	oncogene
KIT	TRUE	Oncogenes	Kinases	Other	Receptors	3.44185	25.3425		23073628	function summary		a type III receptor tyrosine kinase, receptor of the Stem Cell Factor (SCF)
KIT	TRUE	Oncogenes	Kinases	Other	Receptors	3.44185	25.3425		9651683	proliferative signalling	promotes	gain-of-function mutations increase mitogenic and PI 3-kinase activation potential
KIT	TRUE	Oncogenes	Kinases	Other	Receptors	3.44185	25.3425		9651683	escaping programmed cell death	promotes	inhibits apoptosis by promoting phosphorylation of Bad, a pro-apoptotic protein, leading to its inactivation
KIT	TRUE	Oncogenes	Kinases	Other	Receptors	3.44185	25.3425		19265199	impact of mutation on function		D816V mutation results in constitutive activation of kinase activity and increased intracellular localisation of KIT
KIT	TRUE	Oncogenes	Kinases	Other	Receptors	3.44185	25.3425		27727438	types of alteration in cancer		recurrent D816V, L576P, V559D, inframe indels within the transmembrane domain
KIT	TRUE	Oncogenes	Kinases	Other	Receptors	3.44185	25.3425	mast cells	18579792	proliferative signalling	promotes	D816V GOF mutant stimulates cell proliferation via Stat5/PI3-kinase signalling cascade
KIT	TRUE	Oncogenes	Kinases	Other	Receptors	3.44185	25.3425	mast cells	18579792	escaping programmed cell death	promotes	D816V GOF mutant increases cell survival via Stat5/PI3-kinase signalling cascade
KIT	TRUE	Oncogenes	Kinases	Other	Receptors	3.44185	25.3425		11079457	differentiation and development		necessary for successful differentiation of spermatozoa
KIT	TRUE	Oncogenes	Kinases	Other	Receptors	3.44185	25.3425	melanocytes	16410786	invasion and metastasis	promotes	active cKit RTK primarily transmits pro-migration signals, which may antagonize pro-proliferation and pro-differentiation signals
KLF4	TRUE	Oncogenes	Other	TFs	Other	0.948372	6.47773	pancreatic intraepithelial neoplasia	26977883	invasion and metastasis	promotes	induces acinar-to-ductal transition, ectopic expression of KLF4 in acinar cells reduces acinar lineage- and induces ductal lineage-related marker expression
KLF4	TRUE	Oncogenes	Other	TFs	Other	0.948372	6.47773	breast cancer	21242971	cell replicative immortality	promotes	required for maintenance of breast cancer stem cells
KLF4	TRUE	Oncogenes	Other	TFs	Other	0.948372	6.47773	meningioma	27727438	types of alteration in cancer		recurrent K409Q
KLF4	TRUE	Oncogenes	Other	TFs	Other	0.948372	6.47773		16372018	function summary		transcriptional regulator, stimulates the expression of the cell-cycle regulator p21, involved in cell-cycle-arrest and differentiation, transcriptionally suppresses p53 expression
KLF4	TRUE	Oncogenes	Other	TFs	Other	0.948372	6.47773	ESC	20071344	cell replicative immortality	promotes	functions upstream of Nanog in ES cell self-renewal and in preventing ES cell differentiation
KLF4	TRUE	Oncogenes	Other	TFs	Other	0.948372	6.47773	colorectal cancer	26224477	proliferative signalling	promotes	downregulation of KLF4 by miR-375 suppresses proliferation
KLF4	TRUE	Oncogenes	Other	TFs	Other	0.948372	6.47773	bladder cancer	24573354	invasion and metastasis	suppresses	silencing KLF4 promotes cell migration and invasion
KLF4	TRUE	Oncogenes	Other	TFs	Other	0.948372	6.47773	T-cell ALL	25644173	role in cancer	TSG	TSG
KLF4	TRUE	Oncogenes	Other	TFs	Other	0.948372	6.47773	pancreatic cancer	26977883	role in cancer	oncogene	oncogene
KLF4	TRUE	Oncogenes	Other	TFs	Other	0.948372	6.47773	Burkitt lymphoma	24067139	clinical impact		positive correlation between KLF4 expression and unfavourable overall survival
KLF4	TRUE	Oncogenes	Other	TFs	Other	0.948372	6.47773	urothelial cancer	24018236	types of alteration in cancer		promoter hypermethylation
KLF4	TRUE	Oncogenes	Other	TFs	Other	0.948372	6.47773		25418733	differentiation and development		inducing low expression of KLF4 results in IPSC generation
KLF4	TRUE	Oncogenes	Other	TFs	Other	0.948372	6.47773		26908828	differentiation and development		controls differentiation of blood cells
KLF4	TRUE	Oncogenes	Other	TFs	Other	0.948372	6.47773		27184424	differentiation and development		controls epithelial stratification
KLF4	TRUE	Oncogenes	Other	TFs	Other	0.948372	6.47773	RKO colon cancer	11390382	cell division control		inducible expression of KLF4 causes a block in the G1/S phase
KLF4	TRUE	Oncogenes	Other	TFs	Other	0.948372	6.47773		21290164	impact of mutation on function		the most recurrently mutated residue, K409, lies within the first zinc finger domain responsible for DNA contact
KLF6	TRUE	Oncogenes	Other	TFs	Other	0.735255	4.45344
KLK2	TRUE	Other	Other	Other	Other	0.895093	4.45293
KMT2A	TRUE	Oncogenes	Other	Other	Other	4.94432	17.5573		25998713	function summary		a histone H3 lysine 4 methyltransferase that effects chromatin modifications enabling DNA accessibility and gene transcription
KMT2A	TRUE	Oncogenes	Other	Other	Other	4.94432	17.5573	AML	28701730	fusion partner		MLLT3
KMT2A	TRUE	Oncogenes	Other	Other	Other	4.94432	17.5573	ALL	28701730	fusion partner		AFF1
KMT2A	TRUE	Oncogenes	Other	Other	Other	4.94432	17.5573		7477409	differentiation and development		mice heterozygous for an inactivated allele have haematopoietic and axial skeletal patterning abnormalities, and a malformed sternum
KMT2A	TRUE	Oncogenes	Other	Other	Other	4.94432	17.5573		7477409	global regulation of gene expression		mice heterozygous for an inactivated allele display abnormally located anterior boundaries of Hox gene expression
KMT2A	TRUE	Oncogenes	Other	Other	Other	4.94432	17.5573	transitional cell carcinoma of the bladder	21822268	types of alteration in cancer		predominantly missense, but also indels and nonsense mutations, in 7.2% of tumours
KMT2A	TRUE	Oncogenes	Other	Other	Other	4.94432	17.5573	MLL	28701730	types of alteration in cancer		mainly balanced translocations leading to in-frame fusions with 135 genes, although 9 genes account for over 90% of fusions and 2 genes predominate
KMT2A	TRUE	Oncogenes	Other	Other	Other	4.94432	17.5573	B-precursor ALL, AML, MLL	18977325	mouse model		mice conditionally expressing an AFF1 fusion transcript (recapitulating a 5'-gene translocation) develop acute leukaemia
KMT2A	TRUE	Oncogenes	Other	Other	Other	4.94432	17.5573	AML	8681380	mouse model		mice expressing a MLLT3 fusion transcript (representing that derived from a 5'-gene translocation) develop acute leukemia
KMT2A	TRUE	Oncogenes	Other	Other	Other	4.94432	17.5573	paediatric ALL	18358930	clinical impact		t(4;11)(q21;q23)-effected fusion with AFF1 is associated with a relatively poor event-free survival rate
KMT2A	TRUE	Oncogenes	Other	Other	Other	4.94432	17.5573	AML	20385793	clinical impact		t(9;11)(p21~22;q23)-effected fusion with MLLT3 is associated with a relatively favourable outcome compared to other cytogenetic abnormalities
KMT2A	TRUE	Oncogenes	Other	Other	Other	4.94432	17.5573	MLL	28701730	role in cancer		fusion
KMT2A	TRUE	Oncogenes	Other	Other	Other	4.94432	17.5573	B-precursor ALL, AML, MLL	18977325	role in cancer		oncogene
KMT2A	TRUE	Oncogenes	Other	Other	Other	4.94432	17.5573	AML	8681380	role in cancer		oncogene
KMT2A	TRUE	Oncogenes	Other	Other	Other	4.94432	17.5573	memory T helper type 2	16713978	escaping immune response to cancer	suppresses	monoallelic loss is associated with the decreased production of effector cytokines
KMT2A	TRUE	Oncogenes	Other	Other	Other	4.94432	17.5573	murine bone marrow LSK	27889185	proliferative signalling	promotes	biallelic loss in a NUP98-HOXA9 fusion protein expression-immortalised cells reduces cell proliferation
KMT2A	TRUE	Oncogenes	Other	Other	Other	4.94432	17.5573	murine kidney	31570196	tumour promoting inflammation	promotes	pharmacological inhibition of interaction with WDR5 suppresses H3K4 methylation, and decreases expression of proinflammatory molecules in a mouse model of acute kidney injury
KMT2A	TRUE	Oncogenes	Other	Other	Other	4.94432	17.5573		32151962	tumour promoting inflammation	promotes	overexpression in a collagen-induced rat model of rheumatoid arthritis leads to increased inflammation of the hind paws
KMT2C	TRUE	TSGs	Other	TFs	Other	9.537	24.2915	mice	19047629	differentiation and development		plays crucial role in adipogenesis
KMT2C	TRUE	TSGs	Other	TFs	Other	9.537	24.2915	breast cancer	29755131	proliferative signalling	promotes or suppresses	promotes hormone-dependent tumour cell proliferation while suppressing hormone-independent tumour growth
KMT2C	TRUE	TSGs	Other	TFs	Other	9.537	24.2915	gastric epithelial cells	30108106	cell replicative immortality	suppresses	KD increases spheroid formation and increases expression of cancer stem cell markers and self-renewal proteins
KMT2C	TRUE	TSGs	Other	TFs	Other	9.537	24.2915	mouse embryonic fibroblasts	19433796	genome instability and mutations	suppresses	acts as co-activator of p53 target gene expression in response to DNA damage
KMT2C	TRUE	TSGs	Other	TFs	Other	9.537	24.2915		25794446	function summary		histone H3 lysine 4 methylase, part of COMPASS-like complexes, coactivator enzymes recruited to enhancers via a number of nuclear receptor and other transcription factors to regulate enhancer activities
KMT2C	TRUE	TSGs	Other	TFs	Other	9.537	24.2915	bladder cancer	30665945	clinical impact		cells with low activity of KMT2C are sensitive to PARP1/2 inhibitor olaparib
KMT2C	TRUE	TSGs	Other	TFs	Other	9.537	24.2915	bladder cancer	30665945	genome instability and mutations	suppresses	cells with low KMT2C activity are deficient in homologous recombination-mediated double-strand break DNA repair
KMT2C	TRUE	TSGs	Other	TFs	Other	9.537	24.2915		24794707	differentiation and development		KD impairs differentiation of haematopoietic stem and progenitor cells
KMT2C	TRUE	TSGs	Other	TFs	Other	9.537	24.2915	breast cancer	29755131	global regulation of gene expression		KD causes H3K4me1 and H3K27ac loss selectively at ER-alpha enhancers
KMT2C	TRUE	TSGs	Other	TFs	Other	9.537	24.2915	medulloblastoma	21163964	types of alteration in cancer		frequent inactivating mutations
KMT2C	TRUE	TSGs	Other	TFs	Other	9.537	24.2915		27727438	types of alteration in cancer		recurrent missense mutations including P309S, C988F, Y987H, R284Q, D348N
KMT2C	TRUE	TSGs	Other	TFs	Other	9.537	24.2915		19433796	mouse model		KO promotes tumour formation in urothelial cells
KMT2C	TRUE	TSGs	Other	TFs	Other	9.537	24.2915		24794707	mouse model		KD promotes leukemogenesis in conjunction with Nf1 KD and p53 KO
KMT2C	TRUE	TSGs	Other	TFs	Other	9.537	24.2915	breast cancer	29755131	clinical impact		ER-positive patients with truncations or deletions have shorter progression-free survival
KMT2C	TRUE	TSGs	Other	TFs	Other	9.537	24.2915	AML	26438511	clinical impact		inactivating mutations are associated with worse overall and relapse-free survival
KMT2C	TRUE	TSGs	Other	TFs	Other	9.537	24.2915	pancreatic ductal adenocarcinoma	27280393	clinical impact		low expression is associated with better overall survival
KMT2C	TRUE	TSGs	Other	TFs	Other	9.537	24.2915	AML	24794707	role in cancer	TSG	TSG
KMT2D	TRUE	Oncogenes	Other	Other	Other	9.76078	30.1619		30753827	global regulation of gene expression		patterns of H3K4me1 generated by KMT2D determine the patterns of CpG islands hypermethylation in breast and prostate cancer
KMT2D	TRUE	Oncogenes	Other	Other	Other	9.76078	30.1619	granulosa cell tumors of the ovary	29950560	clinical impact		inactivation by truncating mutations is associated with recurrence
KMT2D	TRUE	Oncogenes	Other	Other	Other	9.76078	30.1619	NSCLC	29627316	clinical impact		mutations are associated with poor prognosis
KMT2D	TRUE	Oncogenes	Other	Other	Other	9.76078	30.1619	pancreatic cancer	30337373	change of cellular energetics	promotes	KD increases aerobic glycolysis and alters the lipidomic profiles of tumour cells through regulation of SLC2A3 glucose transporter
KMT2D	TRUE	Oncogenes	Other	Other	Other	9.76078	30.1619		24368734	differentiation and development		required for enhancer activation during cell differentiation, essential for adipogenesis and myogenesis
KMT2D	TRUE	Oncogenes	Other	Other	Other	9.76078	30.1619		24368734	mouse model		KO mice show early embryonic lethality around E9.5
KMT2D	TRUE	Oncogenes	Other	Other	Other	9.76078	30.1619		28669924	function summary		histone-lysine N-methyltransferase targeting H3 lysine 4
KMT2D	TRUE	Oncogenes	Other	Other	Other	9.76078	30.1619		24240169	role in cancer	Oncogene, TSG	Oncogene, TSG
KMT2D	TRUE	Oncogenes	Other	Other	Other	9.76078	30.1619	Oesophageal SCC	29532228	clinical impact		patients with low MLL2 expression have a better overall survival
KMT2D	TRUE	Oncogenes	Other	Other	Other	9.76078	30.1619	undifferentiated epidermal keratinocytes	29440247	global regulation of gene expression		KD results in a broad loss of enhancer histone modifications H3 Lys 4 (H3K4) monomethylation (H3K4me1) and H3K27 acetylation (H3K27ac) as well as reduced expression of p63 target genes
KMT2D	TRUE	Oncogenes	Other	Other	Other	9.76078	30.1619	undifferentiated epidermal keratinocytes	29440247	differentiation and development		KD results in reduced proliferation, premature spurious activation of terminal differentiation genes, and disorganized epidermal stratification
KMT2D	TRUE	Oncogenes	Other	Other	Other	9.76078	30.1619	bladder cancer	27387124	cell replicative immortality	promotes	the G5189A mutant increases the self-renewal capabilities of cells
KMT2D	TRUE	Oncogenes	Other	Other	Other	9.76078	30.1619	SCLC	28007623	types of alteration in cancer		frequent inactivating mutations
KMT2D	TRUE	Oncogenes	Other	Other	Other	9.76078	30.1619	B-cell lymphoma	26366712	differentiation and development		lymphoma-associated KMT2D mutations impair KMT2D enzymatic activity, leading to diminished global H3K4 methylation in germinal-center B cells and disturbing their development
KMT2D	TRUE	Oncogenes	Other	Other	Other	9.76078	30.1619	B-cell lymphoma	26366710	global regulation of gene expression		sustains a gene expression program that represses tumour development
KNL1	TRUE	TSGs	Other	Other	Other	0.00532793	0.175747		18045986	function summary		protein responsible for kinetochore assembly during mitosis
KNL1	TRUE	TSGs	Other	Other	Other	0.00532793	0.175747		18045986	genome instability and mutations	suppresses	essential for cell viability and proper chromosome segregation in vertebrates
KNL1	TRUE	TSGs	Other	Other	Other	0.00532793	0.175747		26348410	escaping programmed cell death	promotes	silencing induces apoptosis in a p53-independent manner
KNL1	TRUE	TSGs	Other	Other	Other	0.00532793	0.175747		24425691	fusion partner		KMT2A
KNL1	TRUE	TSGs	Other	Other	Other	0.00532793	0.175747		12087463	types of alteration in cancer		highly expressed in testis, but also in multiple cancers
KNL1	TRUE	TSGs	Other	Other	Other	0.00532793	0.175747		17981135	cell division control		required for chromosome alignment and mitotic checkpoint function
KNL1	TRUE	TSGs	Other	Other	Other	0.00532793	0.175747		22331849	cell division control		contributes to spindle checkpoint silencing at the kinetochore
KNL1	TRUE	TSGs	Other	Other	Other	0.00532793	0.175747		24425691	role in cancer	fusion	fusion
KNSTRN	TRUE	Oncogenes	Other	Other	Other	1.06559	12.6712
KRAS	TRUE	Oncogenes	Other	Other	Other	10.7145	86.1751		27727438	types of alteration in cancer		recurrent missense mutations G12D, G12V, G12C, G12A, G12S, G12R, G13D, G13C, Q61H
KRAS	TRUE	Oncogenes	Other	Other	Other	10.7145	86.1751		20188103	invasion and metastasis	promotes	oncogenic K-Ras and its effector Raf1 convert death receptors CD95 ligand and TRAIL into invasion-inducing receptors by suppressing the ROCK/LIM kinase pathway
KRAS	TRUE	Oncogenes	Other	Other	Other	10.7145	86.1751		12085227	tumour promoting inflammation	promotes	oncogenic K-Ras induces transactivation of NF-kappaB through the NIK-IKKbeta-IkappaBalpha pathway
KRAS	TRUE	Oncogenes	Other	Other	Other	10.7145	86.1751		26544625	escaping programmed cell death	promotes	suppresses apoptosis through downregulation of TDG
KRAS	TRUE	Oncogenes	Other	Other	Other	10.7145	86.1751	colon cancer	26744320	cell replicative immortality	promotes	oncogenic KRAS activates an embryonic stem cell-like program
KRAS	TRUE	Oncogenes	Other	Other	Other	10.7145	86.1751	colorectal cancer	26418750	change of cellular energetics	promotes	GOF mutants induce autophagy, contributing to cell survival during starvation, via up-regulation of the MEK/ERK pathway
KRAS	TRUE	Oncogenes	Other	Other	Other	10.7145	86.1751	breast epithelial cells	26028026	change of cellular energetics	promotes	expression of the oncogenic KRAS mutant is sufficient to induce de novo lipogenesis
KRAS	TRUE	Oncogenes	Other	Other	Other	10.7145	86.1751	mouse	15644420	differentiation and development		essential for normal foetal liver erythropoiesis
KRAS	TRUE	Oncogenes	Other	Other	Other	10.7145	86.1751		16483930	escaping programmed cell death	suppresses	phosphorylation by protein kinase C promotes its association with BCL2L1 on the outer membrane of mitochondria and induces apoptosis
KRAS	TRUE	Oncogenes	Other	Other	Other	10.7145	86.1751		2547513	impact of mutation on function		activating mutations at G12, G13 or Q61 cause Ras to accumulate in the active GTP bound state by impairing intrinsic GTPase activity and conferring resistance to GTPase activating proteins
KRAS	TRUE	Oncogenes	Other	Other	Other	10.7145	86.1751		17384584	function summary	1	a small GTPase that cycles between inactive GDP-bound and active GTP-bound conformations, regulates cellular responses to many extracellular stimuli, including soluble growth factors, through PI3K, MEK/ERK and other pathways, the protein is farnesylated at a terminal CAAX motif and may be additionally modified by one or two palmitic acids just upstream of the CAAX motif to anchor the protein in the membrane; two isoforms occur in a cell as a result of alternative splicing at the C-terminus
KRAS	TRUE	Oncogenes	Other	Other	Other	10.7145	86.1751		17384584	proliferative signalling	promotes	activating mutations cause hypersensitivity to external growth-stimulating factors
KRAS	TRUE	Oncogenes	Other	Other	Other	10.7145	86.1751	colorectal cancer	26132860	invasion and metastasis	promotes	regulates the composition of microRNAs secreted in exosomes, growth suppressing miRNAs are exported from a mutant cell, which enhances tumour growth and may affect the growth of the surrounding cells
KRAS	TRUE	Oncogenes	Other	Other	Other	10.7145	86.1751		23506169	angiogenesis	promotes	cells expressing G13D mutant present higher levels of VEGF-A
KRAS	TRUE	Oncogenes	Other	Other	Other	10.7145	86.1751		15994921	change of cellular energetics	promotes	cells expressing G12C mutant present a highly glycolytic phenotype
KRAS	TRUE	Oncogenes	Other	Other	Other	10.7145	86.1751		27550813	invasion and metastasis	promotes	repression of endogenous mir-200 expression by oncogenic KRAS promotes EMT
KRAS	TRUE	Oncogenes	Other	Other	Other	10.7145	86.1751		27550813	escaping programmed cell death	promotes	repression of endogenous mir-200 expression by oncogenic KRAS increases cell resistance to apoptosis
KRAS	TRUE	Oncogenes	Other	Other	Other	10.7145	86.1751		23324341	escaping programmed cell death	promotes	mutant K-Ras contributes to the maintenance of the aberrantly high levels of survivin in tumours by regulating its stability
KRAS	TRUE	Oncogenes	Other	Other	Other	10.7145	86.1751		20848283	escaping programmed cell death	promotes	cancer cell lines with mutated G12D K-ras are resistant to the proapoptotic actions of TRAIL
KRAS	TRUE	Oncogenes	Other	Other	Other	10.7145	86.1751		26985062	role in cancer	oncogene	oncogene
KTN1	TRUE	Other	Other	Other	Other	2.03527	9.51417
LARP4B	TRUE	TSGs	Other	Other	Other	2.25372	12.9555
LASP1	TRUE	Other	Other	Other	Other	0.852469	5.46559
LATS1	TRUE	TSGs	Kinases	Other	Other	2.25904	10.1215	Basal cell carcinoma	26950094	types of alteration in cancer		recurrent R995C
LATS1	TRUE	TSGs	Kinases	Other	Other	2.25904	10.1215	breast cancer	15746036	types of alteration in cancer		frequent promoter hypermethylation in tumour tissue associated with lower expression
LATS1	TRUE	TSGs	Kinases	Other	Other	2.25904	10.1215	Basal cell carcinoma	26950094	impact of mutation on function		in silico modelling localises residue 995 to the core of the kinase domain, R995C is predicted to severely disrupt protein stability and activity
LATS1	TRUE	TSGs	Kinases	Other	Other	2.25904	10.1215	glioma	22909338	types of alteration in cancer		expression is significantly decreased in tumour compared to adjecent normal tissue in 13 of 17 samples
LATS1	TRUE	TSGs	Kinases	Other	Other	2.25904	10.1215	mouse embryonic fibroblasts	26530630	genome instability and mutations	suppresses	KO inhibits Cdc25B degradation and leads to centrosome overduplication, formation of multipolar spindles, cytokinesis failure and an increased proportion of cells with micronuclei and enlarged nuclei
LATS1	TRUE	TSGs	Kinases	Other	Other	2.25904	10.1215		9988269	mouse model		lats1-deficient mice develop ovarian stromal cell tumours, soft tissue sarcomas and are highly senstive to carcinogenic agents; Lats1-heterozygotes do not develop spontaneous tumours
LATS1	TRUE	TSGs	Kinases	Other	Other	2.25904	10.1215	mouse embryonic fibroblasts	25218637	genome instability and mutations	suppresses	promotes the formation of stabilising RAD51 nucleofilaments at stalled replication forks, in response to genotoxic stress
LATS1	TRUE	TSGs	Kinases	Other	Other	2.25904	10.1215		29438698	mouse model		mice with schwann-cell ablation of Lats1 and one copy of Lats2 develop high-grade nerve-associated tumours with 100% penetrance and have reduced lifespan
LATS1	TRUE	TSGs	Kinases	Other	Other	2.25904	10.1215	astrocytoma	17049657	types of alteration in cancer		frequent promoter hypermethylation in tumour tissue associated with lower expression
LATS1	TRUE	TSGs	Kinases	Other	Other	2.25904	10.1215		20935475	function summary		serine threonine kinase that phophorylates YAP/TAZ oncogenic transcriptional coactivators leading to their cytoplasmic retention and proteasomal degradation
LATS1	TRUE	TSGs	Kinases	Other	Other	2.25904	10.1215	human breast epithelial cells	28068668	differentiation and development		KD increases the number of bipotent and luminal progenitor cells
LATS1	TRUE	TSGs	Kinases	Other	Other	2.25904	10.1215	rat fibroblasts	15122335	genome instability and mutations	suppresses	expression of kinase-deficient Lats interferes with mitotic progression and abrogates the G1 tetraploidy checkpoint, resulting in polyploidy
LATS1	TRUE	TSGs	Kinases	Other	Other	2.25904	10.1215	Basal cell carcinoma	25119020	role in cancer	TSG	TSG
LATS1	TRUE	TSGs	Kinases	Other	Other	2.25904	10.1215	glioma	22909338	clinical impact		lower expression is associated with advanced tumour grade and worse survival
LATS2	TRUE	TSGs	Kinases	Other	Other	2.43487	12.3482	colon cancer	24360964	clinical impact		low expression associated with poor prognosis
LATS2	TRUE	TSGs	Kinases	Other	Other	2.43487	12.3482	malignant mesothelioma	21245096	types of alteration in cancer		deletions or inactivating mutations detected in multiple cell lines and primary tumours
LATS2	TRUE	TSGs	Kinases	Other	Other	2.43487	12.3482	malignant mesothelioma	28003305	types of alteration in cancer		large exon deletions or inactivating mutations in multiple patient samples
LATS2	TRUE	TSGs	Kinases	Other	Other	2.43487	12.3482	mouse embryonic fibroblasts	15343267	cell division control		cytokinesis is impaired in null cells, midbody cleavage is incomplete with incorrectly segregated chromatin spanning the midbody between daughter cells
LATS2	TRUE	TSGs	Kinases	Other	Other	2.43487	12.3482	immortalised human lung embryonic fibroblasts	19855428	escaping programmed cell death	suppresses	KD reduces oncogenic-HRAS-induced apoptosis
LATS2	TRUE	TSGs	Kinases	Other	Other	2.43487	12.3482	acute lymphoblastic leukaemia	16208412	clinical impact		low expression associated with poor outcome
LATS2	TRUE	TSGs	Kinases	Other	Other	2.43487	12.3482	malignant mesothelioma	21245096	role in cancer	TSG	TSG
LATS2	TRUE	TSGs	Kinases	Other	Other	2.43487	12.3482	colon cancer	24360964	types of alteration in cancer		decreased expression in colorectal cancer tissue versus adjacent normal tissue with lower expression in metastatic versus primary colorectal tumours
LATS2	TRUE	TSGs	Kinases	Other	Other	2.43487	12.3482	mouse embryonic fibroblasts	15343267	genome instability and mutations	suppresses	null cells display centrosome amplification and increased levels of aneuploidy and chromosomal abnormalities, ectopic expression of Lats2 in WT cells supresses hydroxyurea-induced centrosome duplication
LATS2	TRUE	TSGs	Kinases	Other	Other	2.43487	12.3482	astrocytoma	17049657	types of alteration in cancer		frequent promoter hypermethylation in tumour tissue associated with lower expression
LATS2	TRUE	TSGs	Kinases	Other	Other	2.43487	12.3482		20935475	function summary		serine threonine kinase that functions to suppress cellular proliferation at high cell density
LATS2	TRUE	TSGs	Kinases	Other	Other	2.43487	12.3482	breast cancer	15746036	types of alteration in cancer		frequent promoter hypermethylation in tumour tissue associated with lower expression
LATS2	TRUE	TSGs	Kinases	Other	Other	2.43487	12.3482	mouse embryonic fibroblasts	15343267	suppression of growth	promotes	null cells lose contact inhibition of growth
LATS2	TRUE	TSGs	Kinases	Other	Other	2.43487	12.3482		26544935	function summary		phosphorylates transcriptional coactivators YAP1, YAP2 and TAZ, promoting their degradation
LCK	TRUE	Oncogenes	Kinases	Other	Other	1.48117	8.01527		8049439	role in cancer	fusion	fusion
LCK	TRUE	Oncogenes	Kinases	Other	Other	1.48117	8.01527		9488037	proliferative signalling	promotes	participates in the anchorage independent growth of a TGFa initiated tumour cells
LCK	TRUE	Oncogenes	Kinases	Other	Other	1.48117	8.01527	endothelial cells	27402674	escaping programmed cell death	suppresses	knockdown of p56/Lck blocks HKa-induced apoptosis and activation of p53, Bax, and Bak
LCK	TRUE	Oncogenes	Kinases	Other	Other	1.48117	8.01527	endothelial cells	27402674	angiogenesis	suppresses	knockdown of p56/Lck promotes endothelial proliferation
LCK	TRUE	Oncogenes	Kinases	Other	Other	1.48117	8.01527		25477210	differentiation and development		essential for T-cells development
LCK	TRUE	Oncogenes	Kinases	Other	Other	1.48117	8.01527		9880255	function summary		activates STAT5A and STAT5B
LCK	TRUE	Oncogenes	Kinases	Other	Other	1.48117	8.01527	T-ALL	8049439	fusion partner		TRB
LCK	TRUE	Oncogenes	Kinases	Other	Other	1.48117	8.01527		25595912	role in cancer	oncogene	oncogene
LCK	TRUE	Oncogenes	Kinases	Other	Other	1.48117	8.01527	PAX5 translocated BCP-ALL	25595912	function summary		LCK over-expression drives STAT5 oncogenic signaling
LCP1	TRUE	Other	Other	Other	Other	1.52912	6.68016
LEF1	TRUE	Oncogenes	Other	TFs	Other	1.48117	7.28745		25394300	types of alteration in cancer		frequently overexpressed in colorectal carcinoma
LEF1	TRUE	Oncogenes	Other	TFs	Other	1.48117	7.28745	renal cell carcinoma	24897388	cell division control		EF1 promotes proliferation depending on suppressing G2/M cell-cycle arrest
LEF1	TRUE	Oncogenes	Other	TFs	Other	1.48117	7.28745	mouse	18316418	differentiation and development		constitutive expression of Lef-1 results in a severe perturbation of haematopoiesis
LEF1	TRUE	Oncogenes	Other	TFs	Other	1.48117	7.28745	prostate cancer	19351848	function summary		positively regulates AR expression
LEF1	TRUE	Oncogenes	Other	TFs	Other	1.48117	7.28745		19653274	function summary		member of the high-mobility group transcription factors, participates in Wnt pathway
LEF1	TRUE	Oncogenes	Other	TFs	Other	1.48117	7.28745	renal cell carcinoma	24897388	proliferative signalling	promotes	cells expressing high levels of LEF1 have significantly increased proliferative ability
LEF1	TRUE	Oncogenes	Other	TFs	Other	1.48117	7.28745	pancreatic cancer	19653274	invasion and metastasis	promotes	isoform without exon 6 is involved in reducing cellular aggregation and increasing cell migration
LEF1	TRUE	Oncogenes	Other	TFs	Other	1.48117	7.28745	sebaceous tumours	16565724	role in cancer	TSG	TSG
LEF1	TRUE	Oncogenes	Other	TFs	Other	1.48117	7.28745	T-ALL	20124220	role in cancer	TSG	TSG
LEF1	TRUE	Oncogenes	Other	TFs	Other	1.48117	7.28745	renal cell carcinoma	24897388	role in cancer	oncogene	oncogene
LEF1	TRUE	Oncogenes	Other	TFs	Other	1.48117	7.28745		11782404	mouse model		isoform lacking beta-catenin binding site expressed in mouse results in skin tumour formation
LEF1	TRUE	Oncogenes	Other	TFs	Other	1.48117	7.28745		20124220	types of alteration in cancer		overexpression and inactivating mutations are found in cancer cells, as it regulates gonadotropin hormone response, the outcome of GOF or LOF is tissue dependent
LEF1	TRUE	Oncogenes	Other	TFs	Other	1.48117	7.28745	endometrial cancer	22792274	types of alteration in cancer		overexpressed
LEPROTL1	TRUE	TSGs	Other	Other	Other	0.602057	4.8583
LHFPL6	FALSE	Other	Other	Other	Other	0	0
LIFR	TRUE	TSGs	Other	Other	Receptors	2.88774	15.2672		21394649	role in cancer	fusion	fusion
LIFR	TRUE	TSGs	Other	Other	Receptors	2.88774	15.2672		9242667	function summary		receptor of the leukemia inhibitory factor cytokine
LIFR	TRUE	TSGs	Other	Other	Receptors	2.88774	15.2672	salivary gland adenoma	21394649	fusion partner		PLAG1
LIFR	TRUE	TSGs	Other	Other	Receptors	2.88774	15.2672	hepatocellular carcinoma	26249360	invasion and metastasis	suppresses	suppresses metastasis by negatively regulating phosphoinositide 3-kinase/AKT pathway
LIFR	TRUE	TSGs	Other	Other	Receptors	2.88774	15.2672	melanoma	26329521	invasion and metastasis	promotes	high expression stimulates cell migration
LIFR	TRUE	TSGs	Other	Other	Receptors	2.88774	15.2672	breast cancer	23001183	invasion and metastasis	suppresses	suppressor of metastasis
LIFR	TRUE	TSGs	Other	Other	Receptors	2.88774	15.2672	hepatocellular carcinoma	19733004	types of alteration in cancer		23 of 48 (47.9%) tumour tissues showed promoter hypermethylation of LIFR gene, and the expression level was clearly reduced
LIFR	TRUE	TSGs	Other	Other	Receptors	2.88774	15.2672		27642788	invasion and metastasis		induction of LIFR confers a dormancy phenotype in breast cancer cells disseminated to the bone marrow
LIFR	TRUE	TSGs	Other	Other	Receptors	2.88774	15.2672	pancreatic cancer	27375070	invasion and metastasis	suppresses	suppressor of metastasis
LMNA	TRUE	Other	Other	Other	Other	1.34797	6.88259		18538321	function summary		nuclear protein, plays a role in supporting the nuclear architecture and anchoring chromatin and the nuclear pore complexes to the nuclear membrane
LMNA	TRUE	Other	Other	Other	Other	1.34797	6.88259		17360326	impact of mutation on function		deletion of 50-aa at the C-terminus causes an abnormal association of LADelta50/progerin with membranes during mitosis, which delays the onset and progression of cytokinesis and is accompained by the defects in the retinoblastoma protein-mediated transition into S-phase and causes premature aging
LMNA	TRUE	Other	Other	Other	Other	1.34797	6.88259		26029982	impact of mutation on function		deletion in the sequence required for processing by the protease ZMPSTE24, leads to accumulation of farnesylated lamin A in the nuclear envelope, causes cell division arrest in interphase as polyploid cells with features of cellular senescence including increased expression of inflammatory gene products and a significant reduction of tumourigenicity
LMNA	TRUE	Other	Other	Other	Other	1.34797	6.88259		24445538	role in cancer	fusion	fusion
LMNA	TRUE	Other	Other	Other	Other	1.34797	6.88259		26549451	genome instability and mutations	suppresses	promotes SIRT6-dependent DNA-PKcs recruitment to chromatin
LMNA	TRUE	Other	Other	Other	Other	1.34797	6.88259	congenital infantile fibrosarcoma	26563356	fusion partner		NTRK1
LMNA	TRUE	Other	Other	Other	Other	1.34797	6.88259	colorectal cancer	26563355	fusion partner		NTRK1
LMNA	TRUE	Other	Other	Other	Other	1.34797	6.88259		24445538	types of alteration in cancer		fusion with NTRK1 is caused by a 743 kb deletion of chromosome 1q, joining the first two exons of LMNA with NTRK1 starting at exon 11
LMNA	TRUE	Other	Other	Other	Other	1.34797	6.88259	Spitz tumour	24445538	fusion partner		NTRK1
LMO1	TRUE	Oncogenes	Other	Other	Other	0.628696	4.25101
LMO2	TRUE	Oncogenes	Other	TFs	Other	0.650008	3.84615
LPP	TRUE	Oncogenes	Other	Other	Other	2.31765	12.9781
LRIG3	TRUE	TSGs	Other	Other	Receptors	2.06191	9.51417
LRP1B	TRUE	TSGs	Other	Other	Receptors	16.9109	74.3151		21057533	role in cancer	TSG	TSG
LRP1B	TRUE	TSGs	Other	Other	Receptors	16.9109	74.3151		1423604	differentiation and development		homozygotic mice KOs are lethal with lack of embryo implantation
LRP1B	TRUE	TSGs	Other	Other	Receptors	16.9109	74.3151		18626063	function summary		endocytic receptor able to recognise 30+ distinct ligands, binds a large number of cytoplasmic adaptor proteins via determinants located on its cytoplasmic domain in a phosphorylation-specific manner and modulates the activity of other transmembrane receptors such as integrins and receptor tyrosine kinases
LRP1B	TRUE	TSGs	Other	Other	Receptors	16.9109	74.3151		15166012	invasion and metastasis	suppresses	reduces membrane localisation of urokinase and PDGF receptors attenuating cell migration
LRP1B	TRUE	TSGs	Other	Other	Receptors	16.9109	74.3151		21057533	invasion and metastasis	suppresses	inactivation results in changes to the tumour environment that confer cancer cells an increased invasive capacity, restoration of LRP1B inhibited cell invasion and leads to a reduction of matrix metalloproteinase 2 in the extracellular medium
LRP1B	TRUE	TSGs	Other	Other	Receptors	16.9109	74.3151		21057533	suppression of growth	promotes	inactivation (by chromosomal, epigenetic and microRNA (miR)-mediated mechanisms) results in increased growth, restoration of LRP1B impaired tumour growth in vitro and in vivo
LSM14A	TRUE	Other	Other	Other	Other	1.22542	7.69231
LYL1	TRUE	Oncogenes	Other	TFs	Other	0.314348	1.81818
LYN	TRUE	Oncogenes	Kinases	Other	Other	1.47584	5.66802
LZTR1	TRUE	TSGs	Other	Other	Other	2.07257	9.51417		16356934	function summary		BTB-kelch Golgi matrix-associated protein localised exclusively on the cytoplasmic surface of the Golgi network, upon induction of apoptosis LZTR-1 is phosphorylated on tyrosine residues and subsequently degraded
LZTR1	TRUE	TSGs	Other	Other	Other	2.07257	9.51417	schwannomatosis	24362817	role in cancer	TSG	TSG
LZTR1	TRUE	TSGs	Other	Other	Other	2.07257	9.51417	schwannomatosis	25335493	types of alteration in cancer		frequently inactivated
MACC1	TRUE	Oncogenes	Other	Other	Other	2.01929	10.5598	colon cancer	19098908	types of alteration in cancer		significantly overexpressed
MACC1	TRUE	Oncogenes	Other	Other	Other	2.01929	10.5598		19098908	function summary		transcriptional activator of MET and regulator of HGF-MET signalling
MACC1	TRUE	Oncogenes	Other	Other	Other	2.01929	10.5598	hepatocellular	25660117	clinical impact		high expression is associated with worse survival
MACC1	TRUE	Oncogenes	Other	Other	Other	2.01929	10.5598	gastric cancer	25895023	angiogenesis	promotes	overexpression increases vasculogenic mimicry in xenografts
MACC1	TRUE	Oncogenes	Other	Other	Other	2.01929	10.5598	gastric cancer	23457029	clinical impact		higher expression is associated with a worse prognosis
MACC1	TRUE	Oncogenes	Other	Other	Other	2.01929	10.5598	colon cancer	19098908	clinical impact		high expression is associated with poor prognosis
MACC1	TRUE	Oncogenes	Other	Other	Other	2.01929	10.5598		19098908	role in cancer	oncogene	oncogene
MAF	TRUE	Oncogenes	Other	TFs	Other	1.10821	13.1579
MAFB	TRUE	Oncogenes	Other	TFs	Other	0.724599	5.87045
MALAT1	TRUE	Oncogenes	Other	Other	Other	3.46316	10.1215
MALT1	TRUE	Oncogenes	Other	Other	Other	1.19879	5.06073
MAML2	TRUE	Oncogenes	Other	Other	Other	2.17913	10.7287
MAP2K1	TRUE	Oncogenes	Kinases	Other	Other	1.60904	6.743		22177953	function summary		a protein kinase kinase, involved in the MAPK/ERK signal transduction pathway, that catalyses the concomitant phosphorylation of a threonine and a tyrosine residue in a Thr-Glu-Tyr sequence in the ERKs MAPK3 and MAPK1
MAP2K1	TRUE	Oncogenes	Kinases	Other	Other	1.60904	6.743	Saccharomyces cervisiae	30671596	genome instability and mutations		regulates the repair of programmed DNA double strand breaks that have not been processed into crossovers during the first division of meiosis
MAP2K1	TRUE	Oncogenes	Kinases	Other	Other	1.60904	6.743	undifferentiated pleomorphic sarcoma	31467233	fusion partner		NCOR1
MAP2K1	TRUE	Oncogenes	Kinases	Other	Other	1.60904	6.743	murine embryo	10209122	differentiation and development		mouse embryos homozygous for a null mutation die at 10.5 days of gestation due to abnormal placenta development
MAP2K1	TRUE	Oncogenes	Kinases	Other	Other	1.60904	6.743	undifferentiated pleomorphic sarcoma	31467233	types of alteration in cancer		expression of a chimaeric transcript, formed by an in-frame gene fusion
MAP2K1	TRUE	Oncogenes	Kinases	Other	Other	1.60904	6.743	paediatric-type nodal follicular lymphoma	27325104	types of alteration in cancer		missense substitutions, including recurrent p.K57E/R and p.Q56P, in exons encoding the negative regulatory region in 43% of tumours
MAP2K1	TRUE	Oncogenes	Kinases	Other	Other	1.60904	6.743	lung adenocarcinoma	30371878	types of alteration in cancer		predominantly missense mutations, including recurrent p.Q56P and p.K57N/T, and p.E203K
MAP2K1	TRUE	Oncogenes	Kinases	Other	Other	1.60904	6.743	cutaneous melanoma	30371878	types of alteration in cancer		predominantly missense substitutions, recurrently affecting protein kinase domain-encoding codons 124 (particularly p.P124S) and 203 (mainly p.E203K)
MAP2K1	TRUE	Oncogenes	Kinases	Other	Other	1.60904	6.743	colorectal adenocarcinoma	31589789	types of alteration in cancer		largely missense mutations, including p.E203K and recurrent p.Q56P and p.K57E/N/T, affecting 0.9% of tumours
MAP2K1	TRUE	Oncogenes	Kinases	Other	Other	1.60904	6.743	bile duct carcinoma, bladder carcinoma, breast carcinoma, endometrial carcinoma, glioma, hairy cell leukaemia, Langerhans cell histiocytosis, mesothelioma, NK T-cell lymphoma, stomach carcinoma	30371878	types of alteration in cancer		missense substitutions including at least one with demonstrable transforming activity
MAP2K1	TRUE	Oncogenes	Kinases	Other	Other	1.60904	6.743	ovarian carcinoma	25408231	clinical impact		mRNA expression level is associated with platinum chemotherapy sensitivity, and reduced expression with longer relapse-free survival
MAP2K1	TRUE	Oncogenes	Kinases	Other	Other	1.60904	6.743	umbilical vein endothelial	24778456	genome instability and mutations	suppresses	KD decreases the level of NaHS-induced PARP-1 activity and repair of MMS-effected DNA strand breaks
MAP2K1	TRUE	Oncogenes	Kinases	Other	Other	1.60904	6.743	murine embryo	10209122	angiogenesis	promotes	mouse embryos homozygous for a null mutation display reduced placental labyrinthine layer vascularisation due to impaired vascular endothelial cell migration
MAP2K1	TRUE	Oncogenes	Kinases	Other	Other	1.60904	6.743	retinal microvascular endothelial	17962441	angiogenesis	promotes	inhibition suppresses 15(S)-hydroxyeicosatetraenoic acid induced-cell migration, tube formation and basement matrix plug angiogenesis
MAP2K1	TRUE	Oncogenes	Kinases	Other	Other	1.60904	6.743		15304090	tumour promoting inflammation	promotes	mice expressing a constitutively active gene in the suprabasal epidermal layers develop inflammatory lesions on their feet
MAP2K1	TRUE	Oncogenes	Kinases	Other	Other	1.60904	6.743		28003382	tumour promoting inflammation	promotes	pharmacological inhibition increases inflammation resolution-associated macrophage efferocytosis of apoptotic cells in vitro and in vivo
MAP2K1	TRUE	Oncogenes	Kinases	Other	Other	1.60904	6.743	rat neonatal cardiac ventricular cardiomyocyte	30876692	change of cellular energetics	suppresses	expression of a constitutively active gene reduces hydrogen peroxide-induced autophagy in a model of oxidative stress-associated ischemia-reperfusion injury
MAP2K1	TRUE	Oncogenes	Kinases	Other	Other	1.60904	6.743	colorectal adenocarcinoma	7651428	role in cancer		oncogene
MAP2K1	TRUE	Oncogenes	Kinases	Other	Other	1.60904	6.743	cutaneous melanoma	22197931	role in cancer		oncogene
MAP2K1	TRUE	Oncogenes	Kinases	Other	Other	1.60904	6.743	lung adenocarcinoma	7651428	role in cancer		oncogene
MAP2K1	TRUE	Oncogenes	Kinases	Other	Other	1.60904	6.743	paediatric-type nodal follicular lymphoma	7651428	role in cancer		oncogene
MAP2K1	TRUE	Oncogenes	Kinases	Other	Other	1.60904	6.743	undifferentiated pleomorphic sarcoma	31467233	role in cancer		fusion
MAP2K1	TRUE	Oncogenes	Kinases	Other	Other	1.60904	6.743	bladder carcinoma	31933892	clinical impact		elevated expression is associated with reduced survival
MAP2K2	TRUE	Oncogenes	Kinases	Other	Other	1.24674	10.9589	rat neural stem cell	31562895	differentiation and development		overexpression inhibits neuronal differentiation
MAP2K2	TRUE	Oncogenes	Kinases	Other	Other	1.24674	10.9589	glioma	26189368	clinical impact		elevated protein expression is associated with the shorter survival time of patients treated with surgery, and with adjuvant temozolomide
MAP2K2	TRUE	Oncogenes	Kinases	Other	Other	1.24674	10.9589	BRAF-V600E cutaneous melanoma	24055054	clinical impact		the p.Q60P missense substitution is associated with resistance to the MAP kinase kinase inhibitor trametinib
MAP2K2	TRUE	Oncogenes	Kinases	Other	Other	1.24674	10.9589	BRAF-K601E cutaneous melanoma	22197931	clinical impact		the p.E207P missense substitution is associated with decreased sensitivity to the MAP kinase kinase inhibitor selumetinib
MAP2K2	TRUE	Oncogenes	Kinases	Other	Other	1.24674	10.9589	cutaneous melanoma	22197931	role in cancer		oncogene
MAP2K2	TRUE	Oncogenes	Kinases	Other	Other	1.24674	10.9589	monocyte	20837746	tumour promoting inflammation	suppresses	KD diminishes the production of the anti-inflammatory soluble IL-1R antagonist by IFN-beta-activated cells
MAP2K2	TRUE	Oncogenes	Kinases	Other	Other	1.24674	10.9589		22177953	function summary		a dual-specificity protein kinase that participates in MAPK/ERK signalling by phosphorylating threonine and tyrosine residues in the sequence Thr-Glu-Tyr within the ERKs MAPK3 and MAPK1
MAP2K2	TRUE	Oncogenes	Kinases	Other	Other	1.24674	10.9589	cutaneous melanoma	22197931	impact of mutation on function		a MAP2K1 mutation (p.E203K) identical to p.E207K, which occurs in the highly conserved protein kinase domain, displays cell transformation activity
MAP2K2	TRUE	Oncogenes	Kinases	Other	Other	1.24674	10.9589	cutaneous melanoma	30371878	types of alteration in cancer		predominantly missense substitutions, recurrently affecting several codons, including 207 (p.E207K) and 60 (p.Q60P)
MAP2K4	TRUE	Oncogenes	Kinases	Other	Other	2.06724	8.70445
MAP3K1	TRUE	Oncogenes	Kinases	Other	Other	3.49512	16.7808		24386504	role in cancer	oncogene, TSG	oncogene, TSG
MAP3K1	TRUE	Oncogenes	Kinases	Other	Other	3.49512	16.7808	breast and colorectal cancer	29795445	clinical impact		LOF mutations confer sensitivity to MEK inhibition by disabling JNK-JUN-mediated feedback loop upon MEK inhibition
MAP3K1	TRUE	Oncogenes	Kinases	Other	Other	3.49512	16.7808	pancreatic cancer	19513748	clinical impact		expression is positively correlated with lymphatic metastases
MAP3K1	TRUE	Oncogenes	Kinases	Other	Other	3.49512	16.7808		16568086	mouse model		KO mice have decreased levels of urokinase-type plasminogen activator, which results in reduced activity of extracellular proteinases and delays lung metastasis of mammary tumours
MAP3K1	TRUE	Oncogenes	Kinases	Other	Other	3.49512	16.7808	breast, prostate, and stomach cancer, and DLBCL	29795445	types of alteration in cancer		frequent LOF somatic mutations
MAP3K1	TRUE	Oncogenes	Kinases	Other	Other	3.49512	16.7808	breast cancer	26759750	types of alteration in cancer		frequently overexpressed
MAP3K1	TRUE	Oncogenes	Kinases	Other	Other	3.49512	16.7808	Langerhans cell histiocytosis	25899310	types of alteration in cancer		truncating mutations
MAP3K1	TRUE	Oncogenes	Kinases	Other	Other	3.49512	16.7808		25613373	function summary		serine and threonine kinase that phosphorylates Map2 kinases within their activation domains
MAP3K1	TRUE	Oncogenes	Kinases	Other	Other	3.49512	16.7808	breast and cervical cancer	24386504	escaping programmed cell death	promotes or suppresses	full length MAP3K1 promotes anti-apoptotic signalling through ERK and NF-kB activation, whilst caspase 3 mediated cleavage of MAP3K1 generates a C-terminal kinase domain that promotes apoptosis
MAP3K13	TRUE	Oncogenes	Kinases	Other	Other	2.38159	10.7287	breast cancer	22722201	role in cancer	TSG	TSG
MAP3K13	TRUE	Oncogenes	Kinases	Other	Other	2.38159	10.7287	breast cancer	22722201	types of alteration in cancer		truncating and missense mutations
MAP3K13	TRUE	Oncogenes	Kinases	Other	Other	2.38159	10.7287		26918941	function summary		stabilizes Myc by promoting its N-terminal phosphorylation and enhancing its transcriptional activity
MAP3K13	TRUE	Oncogenes	Kinases	Other	Other	2.38159	10.7287	upper aerodigestive tract	27727438	types of alteration in cancer		frequently amplified and overexpressed
MAP3K13	TRUE	Oncogenes	Kinases	Other	Other	2.38159	10.7287		9353328	function summary		mitogen activated protein kinase kinase kinase that activates JNK signalling
MAP3K13	TRUE	Oncogenes	Kinases	Other	Other	2.38159	10.7287	breast cancer	26918941	clinical impact		high expression is associated with worse overall survival in ER-negative disease
MAP3K13	TRUE	Oncogenes	Kinases	Other	Other	2.38159	10.7287	HNSCC	28760853	role in cancer	Oncogene	Oncogene
MAP3K13	TRUE	Oncogenes	Kinases	Other	Other	2.38159	10.7287	HNSCC	28760853	types of alteration in cancer		frequent amplification
MAPK1	TRUE	Oncogenes	Kinases	Other	Other	1.09755	8.09717	glioblastoma	26510428	types of alteration in cancer		target of miR-129-1
MAPK1	TRUE	Oncogenes	Kinases	Other	Other	1.09755	8.09717	prostate cancer	26346167	types of alteration in cancer		target of miR-378, this regulation is disturbed due to miR-378 downregulation
MAPK1	TRUE	Oncogenes	Kinases	Other	Other	1.09755	8.09717	HNSCC	27004400	role in cancer	oncogene	oncogene
MAPK1	TRUE	Oncogenes	Kinases	Other	Other	1.09755	8.09717		26190261	change of cellular energetics	promotes	activation during metabolic stress contributes to changes in the TCA cycle and amino acid metabolism, and cell death, which is suppressed by glutamate and alpha-ketoglutarate supplementation
MAPK1	TRUE	Oncogenes	Kinases	Other	Other	1.09755	8.09717	prostate cancer	26346167	invasion and metastasis	promotes	promotes cell migration and invasiveness through downregulation of miR-378
MAPK1	TRUE	Oncogenes	Kinases	Other	Other	1.09755	8.09717	prostate cancer	26346167	escaping programmed cell death	promotes	promotes cell survival due to downregulation of miR-378
MAPK1	TRUE	Oncogenes	Kinases	Other	Other	1.09755	8.09717		26190261	escaping programmed cell death	suppresses	activated by phosphorylation promotes low-glucose-induced cell death
MAPK1	TRUE	Oncogenes	Kinases	Other	Other	1.09755	8.09717		19282669	escaping programmed cell death	suppresses	promotes cell death by suppressing survival signalling pathways upon retention in the cytoplasm
MAPK1	TRUE	Oncogenes	Kinases	Other	Other	1.09755	8.09717	T lymphocytes	11032809	escaping programmed cell death	promotes	activation prevents Fas-induced apoptosis
MAPK1	TRUE	Oncogenes	Kinases	Other	Other	1.09755	8.09717		16273204	impact of mutation on function		recurrent E322K, located in the cytoplasmic retention motif, causes constitutive activation leading to enhanced EGFR phosphorylation and activation of downstream signalling
MAPK1	TRUE	Oncogenes	Kinases	Other	Other	1.09755	8.09717		19282669	function summary		component of the MAPK pathway downstream of RAS, RAF and MEK, key regulator of cell proliferation
MAX	TRUE	TSGs	Other	TFs	Other	0.996324	8.50202
MB21D2	TRUE	Other	Other	Other	Other	1.82748	8.50202
MDM2	TRUE	Oncogenes	Other	Other	Other	1.12419	6.84932
MDM4	TRUE	Oncogenes	Other	Other	Other	1.01231	4.79452
MDS2	TRUE	Oncogenes	Other	Other	Other	0.538121	2.63158
MECOM	TRUE	Oncogenes	Other	TFs	Other	4.37956	24.5547
MED12	TRUE	TSGs	Other	Other	Other	4.51276	29.7945		24746821	impact of mutation on function		exon 2 mutations in MED12 uncouple Cyclin C-CDK8/19 from core Mediator and implicate aberrant CDK8/19 activity
MED12	TRUE	TSGs	Other	Other	Other	4.51276	29.7945		16565090	function summary		promotes beta-catenin transactivation in response to Wnt signalling
MED12	TRUE	TSGs	Other	Other	Other	4.51276	29.7945	colorectal cancer	28183795	invasion and metastasis	suppresses	modulates TGF-beta-induced epithelial-mesenchymal transition signalling
MED12	TRUE	TSGs	Other	Other	Other	4.51276	29.7945		28183795	role in cancer	TSG	TSG
MED12	TRUE	TSGs	Other	Other	Other	4.51276	29.7945	leiomyoma	26193636	genome instability and mutations	promotes	expression of G44D GOF variant is associated with development of chromosomal rearrangements
MED12	TRUE	TSGs	Other	Other	Other	4.51276	29.7945	breast phyllodes tumour	27727438	types of alteration in cancer		highly recurrent G44D, G44S, G44V, a range of somatic mutations in exon 2
MED12	TRUE	TSGs	Other	Other	Other	4.51276	29.7945	leiomyoma	27967206	proliferative signalling	promotes	plays a key role in the regulation of cell proliferation through the modulation of Wnt/�-catenin, and cell cycle-associated protein expression
MED12	TRUE	TSGs	Other	Other	Other	4.51276	29.7945		23836153	function summary		a subunit of the Mediator Complex regulating its activity in promoting gene transcription
MED12	TRUE	TSGs	Other	Other	Other	4.51276	29.7945	leiomyoma	27727438	types of alteration in cancer		highly recurrent G44D, G44S, G44V, a range of somatic mutations in exon 2
MEN1	TRUE	Oncogenes	Other	Other	Other	1.46518	6.50685	breast cancer	28273452	role in cancer	oncogene	oncogene
MEN1	TRUE	Oncogenes	Other	Other	Other	1.46518	6.50685		27727438	types of alteration in cancer		recurrent R516fs*43, I85fs*33, p.R516fs*15
MEN1	TRUE	Oncogenes	Other	Other	Other	1.46518	6.50685	mouse pancreatic islets	16195383	suppression of growth	promotes	menin-dependent histone H3K4 methylation maintains expression of CDK inhibitors p27 and p18, controlling cell proliferation
MEN1	TRUE	Oncogenes	Other	Other	Other	1.46518	6.50685	Multiple endocrine neoplasia type 1	26767918	types of alteration in cancer		frequent frameshift and nonsense mutations
MEN1	TRUE	Oncogenes	Other	Other	Other	1.46518	6.50685	prostate cancer	25822367	role in cancer	oncogene	oncogene
MEN1	TRUE	Oncogenes	Other	Other	Other	1.46518	6.50685	breast cancer	28273452	global regulation of gene expression		while promoting expression of antiproliferative genes in normal mammary tissue, menin co-regulates proliferative gene expression program in ER-positive cancer cells
MEN1	TRUE	Oncogenes	Other	Other	Other	1.46518	6.50685		11158604	mouse model		heterozygous KO mice develop tumours in endocrine tissues tumours show loss of wild-type Men1 allele
MEN1	TRUE	Oncogenes	Other	Other	Other	1.46518	6.50685	transformed mouse embryonic fibroblasts	16740708	suppression of growth	promotes	KO leads to enhanced cell proliferation, accelerates S phase entry, increases CDK2 activity and decreases levels of p18Ink4c and p27Kip1
MEN1	TRUE	Oncogenes	Other	Other	Other	1.46518	6.50685		16195383	global regulation of gene expression		histone H3K4 tri-methylation is reduced in pancreatic islets from heterozygous KO mice
MEN1	TRUE	Oncogenes	Other	Other	Other	1.46518	6.50685		23579270	global regulation of gene expression		interacts with SUVH39, mediating H3K9 methylation
MEN1	TRUE	Oncogenes	Other	Other	Other	1.46518	6.50685	mouse embryonic fibroblasts	17766243	impact of mutation on function		menin mutants L22R and A242V fail to bind to CASP8 5'UTR sites, fail to induce CASP8 expression at the mRNA and protein level and fail to potentiate TNF-alpha induced apoptosis
MEN1	TRUE	Oncogenes	Other	Other	Other	1.46518	6.50685	mouse embryonic fibroblasts	14688275	escaping programmed cell death	suppresses	overexpression induces apoptosis, enhances CASP8 mRNA and protein levels and increases CASP8 enzymatic activity in response to TNF-alpha
MEN1	TRUE	Oncogenes	Other	Other	Other	1.46518	6.50685	parathyroid tumours	9241276	types of alteration in cancer		somatic mutation followed by LOH has been detected in multiple patients with sporadic disease
MEN1	TRUE	Oncogenes	Other	Other	Other	1.46518	6.50685	pancreatic neuroendocrine tumours	21252315	types of alteration in cancer		very frequent inactivating somatic mutations
MEN1	TRUE	Oncogenes	Other	Other	Other	1.46518	6.50685	prostate cancer	25822367	clinical impact		expression is increased in metastatic versus localised disease, and high expression is asociated with disease progression and poor prognosis
MEN1	TRUE	Oncogenes	Other	Other	Other	1.46518	6.50685		23850066	function summary		nuclear scaffold protein with a diverse range of interacting partners that can regulate gene transcription through chromatin remodelling
MEN1	TRUE	Oncogenes	Other	Other	Other	1.46518	6.50685	Multiple endocrine neoplasia type 1	9215689	types of alteration in cancer		germline inactivating mutations
MET	TRUE	Oncogenes	Kinases	Other	Receptors	3.14881	15.7534		28603720	role in cancer	oncogene	oncogene
MET	TRUE	Oncogenes	Kinases	Other	Receptors	3.14881	15.7534		31097696	role in cancer	fusion	fusion
MET	TRUE	Oncogenes	Kinases	Other	Receptors	3.14881	15.7534	colorectal cancer	29576428	clinical impact		overexpression is associated with poor prognosis
MET	TRUE	Oncogenes	Kinases	Other	Receptors	3.14881	15.7534		29551767	clinical impact		mutations, overexpression, amplification and fusions can result in oncogene addiction and may identify a subset of patients that respond well to RTK inhibitors
MET	TRUE	Oncogenes	Kinases	Other	Receptors	3.14881	15.7534	gastric cancer	29790169	clinical impact		amplification and high expression are indicators of poor prognosis
MET	TRUE	Oncogenes	Kinases	Other	Receptors	3.14881	15.7534	HNSCC	29103754	clinical impact		higher levels associated with worse survival and metastatic disease
MET	TRUE	Oncogenes	Kinases	Other	Receptors	3.14881	15.7534	NSCLC	28396313	clinical impact		acquired Y1248H and D1246N mutations mediate resistance to MET inhibitors
MET	TRUE	Oncogenes	Kinases	Other	Receptors	3.14881	15.7534	breast cancer	25065564	clinical impact		gene amplification and mutation is associated with high grade tumours and metastatic disease
MET	TRUE	Oncogenes	Kinases	Other	Receptors	3.14881	15.7534		29303510	mouse model		overexpression synergises with deletion of PTEN to develop hepatocellular carcinoma, dependent on mTORC2 pathway activation
MET	TRUE	Oncogenes	Kinases	Other	Receptors	3.14881	15.7534	NSCLC	28590585	types of alteration in cancer		gene amplification is more frequent in metastatic lymph nodes than in primary cancerous tissue
MET	TRUE	Oncogenes	Kinases	Other	Receptors	3.14881	15.7534	renal carcinoma	28603720	types of alteration in cancer		germline missense mutations within the kinase domain of MET result in predisposition to hereditary papillary renal carcinoma, somatic mutations in the same domain are found in sporadic disease as well as nonrandom duplication of mutant allele in most tumours
MET	TRUE	Oncogenes	Kinases	Other	Receptors	3.14881	15.7534	multiple solid tumours	28603720	types of alteration in cancer		missense mutations affecting kinase domain, juxtamembrane domain and SEMA domain
MET	TRUE	Oncogenes	Kinases	Other	Receptors	3.14881	15.7534	low-grade glioma, hepatocellular carcinoma, lung adenocarcinoma, thyroid carcinoma	25204415	types of alteration in cancer		translocations to a range of partners
MET	TRUE	Oncogenes	Kinases	Other	Receptors	3.14881	15.7534	lung cancer	28373408	types of alteration in cancer		frequent overexpression, GOF mutations, gene amplifications leading to sustained MET signaling
MET	TRUE	Oncogenes	Kinases	Other	Receptors	3.14881	15.7534	colorectal adenocarcinoma	29641976	types of alteration in cancer		overexpression is common, gene amplification uncommon and exon 14 mutation rare
MET	TRUE	Oncogenes	Kinases	Other	Receptors	3.14881	15.7534	cancers of unknown primary (CUP)	29037604	types of alteration in cancer		frequent mutations affecting kinase and SEMA domains
MET	TRUE	Oncogenes	Kinases	Other	Receptors	3.14881	15.7534	prostate cancer	28440432	types of alteration in cancer		frequently overexpressed
MET	TRUE	Oncogenes	Kinases	Other	Receptors	3.14881	15.7534	pulmonary sarcomatoid carcinoma	26215952	types of alteration in cancer		Exon 14 splice site mutations common
MET	TRUE	Oncogenes	Kinases	Other	Receptors	3.14881	15.7534		30371878	types of alteration in cancer		recurrent L982_D1028del, T1010I, Y1253D
MET	TRUE	Oncogenes	Kinases	Other	Receptors	3.14881	15.7534	skeletal muscle	25471370	differentiation and development		truncated isoform lacking exon 13 and intracellular kinase domain blocks MET signaling and induces differentiation
MET	TRUE	Oncogenes	Kinases	Other	Receptors	3.14881	15.7534	vascular smooth muscle cells	21920521	differentiation and development		Met signaling induces osteogenic differentiation via activation of Notch3
MET	TRUE	Oncogenes	Kinases	Other	Receptors	3.14881	15.7534	malignant glioma	29571074	fusion partner		PTPRZ1
MET	TRUE	Oncogenes	Kinases	Other	Receptors	3.14881	15.7534	osteogenic sarcoma	28528776	fusion partner		TPR
MET	TRUE	Oncogenes	Kinases	Other	Receptors	3.14881	15.7534	NSCLC	30015159	fusion partner		KIF5B
MET	TRUE	Oncogenes	Kinases	Other	Receptors	3.14881	15.7534	paediatric glioblastoma	27748748	fusion partner		TFG, CLIP2
MET	TRUE	Oncogenes	Kinases	Other	Receptors	3.14881	15.7534	salivary secretory carcinoma	29683815	fusion partner		ETV6
MET	TRUE	Oncogenes	Kinases	Other	Receptors	3.14881	15.7534	Spitz tumour	26013381	fusion partner		ZKSCAN1, PPFIBP1, LRRFIP1, TRIM4, DCTN1, EPS15
MET	TRUE	Oncogenes	Kinases	Other	Receptors	3.14881	15.7534		10498872	impact of mutation on function		kinase domain mutations constitutively activate MET, but dimerisation of receptor by ligand binding is necessary for cellular transformation
MET	TRUE	Oncogenes	Kinases	Other	Receptors	3.14881	15.7534			function summary		receptor tyrosine kinase expressed on the surfaces of various cells, activated upon binding hepatocyte growth factor (HGF)
MET	TRUE	Oncogenes	Kinases	Other	Receptors	3.14881	15.7534		24440758	function summary		mutations in kinase domain trigger constitutive receptor endosomal trafficking and promote MET dependent migration, anchorage independent growth and tumorigenesis
MET	TRUE	Oncogenes	Kinases	Other	Receptors	3.14881	15.7534		20584748	genome instability and mutations	promotes	constitutive MET activation or prolonged HGF exposure results in supernumerary centrosomes, chromosome segregation defects and CIN, dependent on PI3K/AKT and TP53 status
MET	TRUE	Oncogenes	Kinases	Other	Receptors	3.14881	15.7534	human brain endothelial cells	27893712	angiogenesis	promotes	KD or inhibition inhibits vascular transformation, normalises blood vessels and suppresses tumour growth in xenografts
MGMT	TRUE	TSGs	Other	Other	Other	0.98034	6.28415
MITF	TRUE	Oncogenes	Other	TFs	Other	1.97666	10.9312
MLF1	TRUE	TSGs	Other	Other	Other	0.889765	6.47773
MLH1	TRUE	TSGs	Other	Other	Other	1.73691	8.56164
MLLT1	TRUE	Oncogenes	Other	Other	Other	1.24674	8.50202
MLLT10	TRUE	Oncogenes	Other	Other	Other	2.16314	9.31174	AML and ALL	7564531	fusion partner		KMT2A
MLLT10	TRUE	Oncogenes	Other	Other	Other	2.16314	9.31174	T-ALL	25377562	fusion partner		XPO1
MLLT10	TRUE	Oncogenes	Other	Other	Other	2.16314	9.31174	T-ALL	24584351	fusion partner		DDX3X
MLLT10	TRUE	Oncogenes	Other	Other	Other	2.16314	9.31174		25464900	function summary		chromatin regulatory factor
MLLT10	TRUE	Oncogenes	Other	Other	Other	2.16314	9.31174	AML	25464900	global regulation of gene expression		regulates progressive H3K79 methylation at HOX loci and HOX gene expression, inactivation reverses leukaemia-associated epigenetic profiles, precludes abnormal HOXA gene expression, and impairs the transforming ability of KMT2A-MLLT3, KMT2A-AFDN, and NUP98-NSD1 fusions - other HOX-activating oncogenes
MLLT10	TRUE	Oncogenes	Other	Other	Other	2.16314	9.31174		7564531	role in cancer	fusion	fusion
MLLT10	TRUE	Oncogenes	Other	Other	Other	2.16314	9.31174		25464900	role in cancer	oncogene	oncogene
MLLT10	TRUE	Oncogenes	Other	Other	Other	2.16314	9.31174		23284727	cell replicative immortality	promotes	plays a key role in the maintenance of multipotent hematopoietic cells
MLLT11	TRUE	Oncogenes	Other	Other	Other	0.394267	4.42478
MLLT3	TRUE	Oncogenes	Other	Other	Other	1.99265	10.1215
MLLT6	TRUE	Other	Other	Other	Other	1.85412	8.09717
MN1	TRUE	Oncogenes	Other	Other	Other	2.2697	9.31174
MNX1	TRUE	Other	Other	TFs	Other	0.665992	4.25101
MPL	TRUE	Oncogenes	Other	Other	Other	1.39059	13.0137
MRTFA	TRUE	Oncogenes	Other	Other	Other	0.00532793	0.175747
MSH2	TRUE	TSGs	Other	Other	Other	1.82748	10.9589
MSH6	TRUE	TSGs	Other	Other	Other	2.30167	12.1457
MSI2	TRUE	Oncogenes	Other	Other	Other	1.36395	7.78689
MSN	TRUE	Other	Other	Other	Other	1.71027	10.5263
MTCP1	TRUE	Oncogenes	Other	Other	Other	0.340988	1.82186
MTOR	TRUE	Oncogenes	Kinases	Other	Other	4.40087	14.5749		25762619	function summary		regulates cell adhesion
MTOR	TRUE	Oncogenes	Kinases	Other	Other	4.40087	14.5749		26391637	function summary		serine/threonine kinase belonging to the phosphoinositide3-kinase (PI3K) related kinase family, activated by nutrients, growth factors, and cellular energy levels, plays a key role in mediating cell growth and homeostasis
MTOR	TRUE	Oncogenes	Kinases	Other	Other	4.40087	14.5749	breast cancer	26427711	angiogenesis	promotes	upregulates VEGF expression
MTOR	TRUE	Oncogenes	Kinases	Other	Other	4.40087	14.5749	NSCLC	25893736	escaping programmed cell death	promotes	inactivation induces apoptosis
MTOR	TRUE	Oncogenes	Kinases	Other	Other	4.40087	14.5749	breast cancer	26753650	proliferative signalling	promotes	stimulates proliferation
MTOR	TRUE	Oncogenes	Kinases	Other	Other	4.40087	14.5749		24631838	impact of mutation on function		GOF mutations diminish binding of mTOR to its endogenous inhibitor Deptor, S2215Y results in preferentially enhanced activation of RPS6KB1/EIF4EBP1
MTOR	TRUE	Oncogenes	Kinases	Other	Other	4.40087	14.5749		26391637	change of cellular energetics	promotes	activates glycolysis, upregulates protein, lipid and nucleotide biosynthesis, inhibits autophagy, stimulates HIF1A
MTOR	TRUE	Oncogenes	Kinases	Other	Other	4.40087	14.5749		26391637	role in cancer	oncogene	oncogene
MTOR	TRUE	Oncogenes	Kinases	Other	Other	4.40087	14.5749	lung cancer	21383697	types of alteration in cancer		loss of miRNA control of MTOR leads to increased tumour growth
MTOR	TRUE	Oncogenes	Kinases	Other	Other	4.40087	14.5749		27727438	types of alteration in cancer		recurrent activating missense mutations S2215Y/F, L2427Q/R, L2431P, E1799K
MTOR	TRUE	Oncogenes	Kinases	Other	Other	4.40087	14.5749		25460505	cell division control		inactivation of mTOR results in lack of DNA damage-induced Chk1 activation and prevents etoposide-induced S and G2/M cell cycle arrest
MTOR	TRUE	Oncogenes	Kinases	Other	Other	4.40087	14.5749	prostate cancer	25043657	invasion and metastasis	promotes	promotes EMT
MUC1	TRUE	Oncogenes	Other	Other	Receptors	0.927061	3.84615
MUC16	TRUE	Oncogenes	Other	Other	Receptors	20.9388	69.4656
MUC4	TRUE	Oncogenes	Other	Other	Receptors	6.34557	25.9109
MUTYH	TRUE	TSGs	Other	Other	Other	1.4492	11.9863
MYB	TRUE	Oncogenes	Other	TFs	Other	1.71559	10.6164
MYC	TRUE	Oncogenes	Other	TFs	Other	1.23608	7.19178	breast cancer	22581054	invasion and metastasis	suppresses	acts as a suppressor of cell motility, invasiveness and metastasis by direct transcriptional silencing of alpha v and beta 3 integrin subunits
MYC	TRUE	Oncogenes	Other	TFs	Other	1.23608	7.19178		28233639	escaping immune response to cancer	promotes	suppresses immune surveillance
MYC	TRUE	Oncogenes	Other	TFs	Other	1.23608	7.19178		20043278	proliferative signalling	promotes	stimulates epidermal stem cell proliferation
MYC	TRUE	Oncogenes	Other	TFs	Other	1.23608	7.19178		16760657	cell division control		promotes transit from G1 to S and G2 to S phase in cell cycle
MYC	TRUE	Oncogenes	Other	TFs	Other	1.23608	7.19178		16094360	impact of mutation on function		P57S and T58A mutant MYC proteins retain their ability to stimulate proliferation and activate p53, but are defective at promoting apoptosis due to a failure to induce the BH3-only protein Bim, and effectively inhibit Bcl2
MYC	TRUE	Oncogenes	Other	TFs	Other	1.23608	7.19178		11416148	escaping programmed cell death	suppresses	potentiates apoptosis by stimulating Bax activity at the mitochondria
MYC	TRUE	Oncogenes	Other	TFs	Other	1.23608	7.19178		1555236	escaping programmed cell death	suppresses	cells with higher levels of c-myc protein are more prone to cell death upon serum deprivation
MYC	TRUE	Oncogenes	Other	TFs	Other	1.23608	7.19178	immature T cells	1378649	escaping programmed cell death	suppresses	c-myc expression is a necessary component of activation-induced apoptosis
MYC	TRUE	Oncogenes	Other	TFs	Other	1.23608	7.19178		11438650	escaping programmed cell death	suppresses	necessary for DNA damage-induced apoptosis in the G(2) phase of the cell cycle
MYC	TRUE	Oncogenes	Other	TFs	Other	1.23608	7.19178		15983382	genome instability and mutations	promotes	induces chromosomal rearrangements through telomere and chromosome remodelling in the interphase nucleus
MYC	TRUE	Oncogenes	Other	TFs	Other	1.23608	7.19178		10022123	genome instability and mutations	promotes	combination of p53 inactivation and c-myc overexpression in diploid cells markedly accelerates the spontaneous development of tetraploidy
MYC	TRUE	Oncogenes	Other	TFs	Other	1.23608	7.19178		10409725	genome instability and mutations	promotes	overexpression uncouples DNA replication from mitosis inducing polyploidy in immortalised fibroblasts
MYC	TRUE	Oncogenes	Other	TFs	Other	1.23608	7.19178		12368264	angiogenesis	promotes	essential for vasculogenesis and angiogenesis during development and tumour progression
MYC	TRUE	Oncogenes	Other	TFs	Other	1.23608	7.19178		15545632	cell replicative immortality	suppresses	controls the balance between hematopoietic stem cell self-renewal and differentiation
MYC	TRUE	Oncogenes	Other	TFs	Other	1.23608	7.19178		9353256	differentiation and development		promotes differentiation of human epidermal stem cells
MYC	TRUE	Oncogenes	Other	TFs	Other	1.23608	7.19178		9190899	proliferative signalling	promotes	stimulates cell proliferation by repressing the growth arrest gene GADD45A
MYC	TRUE	Oncogenes	Other	TFs	Other	1.23608	7.19178		16724113	global regulation of gene expression		Myc widely influences chromatin, in part, through upregulation of the histone acetyltransferase GCN5
MYC	TRUE	Oncogenes	Other	TFs	Other	1.23608	7.19178		17597761	cell division control		interacts with the pre-replicative complex, localises to early sites of DNA synthesis and plays a role in the initiation of DNA replication
MYC	TRUE	Oncogenes	Other	TFs	Other	1.23608	7.19178		27727438	types of alteration in cancer		recurrent P59L
MYC	TRUE	Oncogenes	Other	TFs	Other	1.23608	7.19178		19029958	function summary		transcription factor, human homologue of a retroviral oncogene
MYC	TRUE	Oncogenes	Other	TFs	Other	1.23608	7.19178		19029958	types of alteration in cancer		frequently amplified or overexpressed in cancers
MYC	TRUE	Oncogenes	Other	TFs	Other	1.23608	7.19178		19029958	role in cancer	oncogene, fusion	oncogene, fusion
MYC	TRUE	Oncogenes	Other	TFs	Other	1.23608	7.19178	lymphomas	24994904	change of cellular energetics	promotes	overexpression alters cellular lipid profile
MYC	TRUE	Oncogenes	Other	TFs	Other	1.23608	7.19178		19029958	fusion partner		IGH
MYC	TRUE	Oncogenes	Other	TFs	Other	1.23608	7.19178		28443280	change of cellular energetics	promotes	regulates glycolysis, glutaminolysis, lipid metabolism and glutathione biosynthesis
MYC	TRUE	Oncogenes	Other	TFs	Other	1.23608	7.19178	colon cancer	19183865	proliferative signalling	promotes	KD of c-myc expression inhibits cell proliferation
MYCL	TRUE	Oncogenes	Other	TFs	Other	0.793862	4.8583
MYCN	TRUE	Oncogenes	Other	TFs	Other	1.68896	30.4795
MYD88	TRUE	Oncogenes	Other	Other	Other	0.879109	16.7939		27048211	mouse model		B-cell-specific expression of�Myd88 L252P�(equivalent to human MYD88 L265P) leads to the development of DLBCL in mice
MYD88	TRUE	Oncogenes	Other	Other	Other	0.879109	16.7939	hepatocellular carcinoma	23549880	clinical impact		high MYD88 expression is associated with late tumour stage, high recurrence rate and low recurrence-free survival and overall survival
MYD88	TRUE	Oncogenes	Other	Other	Other	0.879109	16.7939	ABC-DLBCL	26792260	clinical impact	promotes	L265P is associated with extranodal tumour desemination
MYD88	TRUE	Oncogenes	Other	Other	Other	0.879109	16.7939	ABC-DLBCL	21179087	role in cancer	oncogene	oncogene
MYD88	TRUE	Oncogenes	Other	Other	Other	0.879109	16.7939		24166959	interaction with pathogen		in a mouse model of Helicobacter pylori-induced gastric cancer, MyD88 deficient mice experience accelerated progression to severe gastric dysplasia
MYD88	TRUE	Oncogenes	Other	Other	Other	0.879109	16.7939	ovarian cancer	22533866	clinical impact		expression of MYD88 is associated with poor disease-free survial and overall survival
MYD88	TRUE	Oncogenes	Other	Other	Other	0.879109	16.7939	ABC-DLBCL	26792260	clinical impact		L265P is associated with poor outcome
MYD88	TRUE	Oncogenes	Other	Other	Other	0.879109	16.7939	colorectal cancer	20145615	clinical impact		high expression is correlated with poor prognosis
MYD88	TRUE	Oncogenes	Other	Other	Other	0.879109	16.7939	ABC-DLBCL	21179087	impact of mutation on function		L265P in MYD88 Toll/interluekin-1 receptor (TIR) homology domain leads to receptor activation-independent Myddosome formation and constituitive activation of NFKB and JAK-STAT3 signalling
MYD88	TRUE	Oncogenes	Other	Other	Other	0.879109	16.7939	ABC-DLBCL	21179087	types of alteration in cancer		recurrent L265P
MYD88	TRUE	Oncogenes	Other	Other	Other	0.879109	16.7939	hepatocellular carcinoma mouse xenografts	23549880	escaping programmed cell death	promotes	Myd88-deficiency results in increased apoptosis
MYD88	TRUE	Oncogenes	Other	Other	Other	0.879109	16.7939	mice	18178624	tumour promoting inflammation	promotes	Myd88 deficient mice are more resistant to skin papilloma formation in a model of inflammation induced cancer
MYD88	TRUE	Oncogenes	Other	Other	Other	0.879109	16.7939	CLL	21642962	types of alteration in cancer		recurrent L265P
MYD88	TRUE	Oncogenes	Other	Other	Other	0.879109	16.7939	mouse activated B-cells	24534189	proliferative signalling	promotes	ectopic MYD88-L265P expression promotes transient spontaneous proliferation, rapidly limited by induction of a TNFAIP3 negative feedback loop
MYD88	TRUE	Oncogenes	Other	Other	Other	0.879109	16.7939	Waldenstroems macroglobulinemia	22931316	types of alteration in cancer		recurrent L265P
MYD88	TRUE	Oncogenes	Other	Other	Other	0.879109	16.7939		25580251	function summary		cytosolic adapter protein for signalling through Toll like and interleukin 1 receptors
MYH11	TRUE	Oncogenes	Other	Other	Other	4.70989	19.084
MYH9	TRUE	TSGs	Other	Other	Other	4.58202	36.3014
MYO5A	TRUE	Other	Other	Other	Other	3.05823	13.1579
MYOD1	TRUE	Oncogenes	Other	TFs	Other	1.03895	4.65587
N4BP2	TRUE	TSGs	Other	Other	Other	2.25904	10.9312
NAB2	TRUE	TSGs	Other	Other	Other	0.847142	6.88259	solitary fibrous tumours	23761323	fusion partner		STAT6
NAB2	TRUE	TSGs	Other	Other	Other	0.847142	6.88259		12427750	function summary		a corepressor of EGR-1
NAB2	TRUE	TSGs	Other	Other	Other	0.847142	6.88259		11567222	role in cancer	TSG	TSG
NAB2	TRUE	TSGs	Other	Other	Other	0.847142	6.88259		11567222	types of alteration in cancer		NAB2 protein expression is lost in a majority of primary prostate carcinoma specimens
NAB2	TRUE	TSGs	Other	Other	Other	0.847142	6.88259		23761323	role in cancer	fusion	fusion
NAB2	TRUE	TSGs	Other	Other	Other	0.847142	6.88259		12427750	angiogenesis	suppresses	inhibits vascular endothelial growth factor-mediated gene induction and angiogenic responses of endothelial cells
NACA	TRUE	Other	Other	Other	Other	2.73323	14.1221
NBEA	TRUE	Other	Other	Other	Other	6.20704	23.6006
NBN	TRUE	TSGs	Other	Other	Other	1.81683	8.09717
NCKIPSD	TRUE	Other	Other	Other	Other	0.927061	4.65587
NCOA1	TRUE	Oncogenes	Other	Other	Other	2.65864	12.5506
NCOA2	TRUE	Oncogenes	Other	Other	Other	2.5947	9.51417
NCOA4	TRUE	Oncogenes	Other	Other	Other	0.990996	5.26316
NCOR1	TRUE	TSGs	Other	TFs	Other	4.70457	24.6575
NCOR2	TRUE	TSGs	Other	TFs	Other	4.50743	15.7895		14977406	function summary		corepressor of genes induced by retinoic acid and thyroid hormones
NCOR2	TRUE	TSGs	Other	TFs	Other	4.50743	15.7895		22695118	function summary		corepressor of AR
NCOR2	TRUE	TSGs	Other	TFs	Other	4.50743	15.7895		24971610	function summary		coactivator and corepressor for estrogen receptor-alpha
NCOR2	TRUE	TSGs	Other	TFs	Other	4.50743	15.7895		21075309	genome instability and mutations	suppresses	silencing increases H4K5ac (epi-bookmarking) and causes DNA damage due to decrease of HDAC3 activity
NCOR2	TRUE	TSGs	Other	TFs	Other	4.50743	15.7895		15930272	escaping programmed cell death	suppresses	reexpression in immortalised fibroblasts with silenced NCOR2 induced apoptosis
NCOR2	TRUE	TSGs	Other	TFs	Other	4.50743	15.7895		23690919	escaping programmed cell death	promotes	delays DNA damage-induced caspase activation by repressing proapoptotic genes and modulating the dynamics of checkpoint kinase 2 activation
NCOR2	TRUE	TSGs	Other	TFs	Other	4.50743	15.7895	prostate cancer	22695118	impact of mutation on function		loss of NCOR2 promotes AR-mediated transcription
NCOR2	TRUE	TSGs	Other	TFs	Other	4.50743	15.7895		15930272	suppression of growth	promotes	immortalised fibroblasts, after silencing, presented loss of contact inhibition, foci formation, and a 5- fold increase in colony formation
NCOR2	TRUE	TSGs	Other	TFs	Other	4.50743	15.7895	B-cell NHL	15930272	role in cancer	TSG	TSG
NCOR2	TRUE	TSGs	Other	TFs	Other	4.50743	15.7895	prostate cancer	22695118	role in cancer	TSG	TSG
NCOR2	TRUE	TSGs	Other	TFs	Other	4.50743	15.7895	B-cell NHL	15930272	types of alteration in cancer		expression is altered as a consequence of genomic deletion
NCOR2	TRUE	TSGs	Other	TFs	Other	4.50743	15.7895		12840002	global regulation of gene expression		recruits HDAC3 to chromatin and promotes histone deacetylation
NCOR2	TRUE	TSGs	Other	TFs	Other	4.50743	15.7895	ER+ breast cancer	24971610	cell division control		reduction of NCOR2 levels results in loss of estradiol-induced progression through the G1/S transition
NCOR2	TRUE	TSGs	Other	TFs	Other	4.50743	15.7895	ER+ breast cancer	24971610	escaping programmed cell death	promotes	depletion is associated with increased apoptosis
NDRG1	TRUE	TSGs	Other	Other	Other	1.25739	7.28745	prostate cancer	19649210	fusion partner		ERG
NDRG1	TRUE	TSGs	Other	Other	Other	1.25739	7.28745		27338835	invasion and metastasis	suppresses	KD promotes epithelial-mesenchymal transition of colorectal cancer via NF-kB signaling
NDRG1	TRUE	TSGs	Other	Other	Other	1.25739	7.28745		26359353	proliferative signalling	promotes	promotes growth of hepatocellular carcinoma cells by directly interacting with GSK-3 beta and Nur77 to prevent beta-catenin degradation
NDRG1	TRUE	TSGs	Other	Other	Other	1.25739	7.28745	prostate cancer	26202882	invasion and metastasis	suppresses	downregulation of NDRG1 caused by the methylation of CpG islands of NDRG1 promoter promotes invasion
NDRG1	TRUE	TSGs	Other	Other	Other	1.25739	7.28745		25218595	function summary		modulator to regulate tumor cell differentiation, proliferation, invasion, and metastasis
NDRG1	TRUE	TSGs	Other	Other	Other	1.25739	7.28745	prostate cancer	28371345	invasion and metastasis	suppresses	NDRG1-deficient cells exhibit a collective invasion phenotype and are highly invasive
NDRG1	TRUE	TSGs	Other	Other	Other	1.25739	7.28745		19649210	role in cancer	fusion	fusion
NDRG1	TRUE	TSGs	Other	Other	Other	1.25739	7.28745		22678098	role in cancer	TSG	TSG
NDRG1	TRUE	TSGs	Other	Other	Other	1.25739	7.28745	colorectal cancer	26418878	cell replicative immortality	suppresses	inhibits stemness of cancer cells via down-regulation of nuclear beta-catenin and CD44
NDRG1	TRUE	TSGs	Other	Other	Other	1.25739	7.28745	prostate cancer	26202882	suppression of growth	promotes	downregulation of NDRG1 caused by the methylation of CpG islands of NDRG1 promoter promotes proliferation
NF1	TRUE	TSGs	Other	Other	Other	7.15542	33.9041		25877329	role in cancer	TSG	TSG
NF1	TRUE	TSGs	Other	Other	Other	7.15542	33.9041	mouse model of melanoma	23171796	suppression of growth	promotes	Nf1 LOF mutations promote melanocyte hyperproliferation
NF1	TRUE	TSGs	Other	Other	Other	7.15542	33.9041		17096025	escaping programmed cell death	suppresses	increases cell's sensitivity to apoptosis
NF1	TRUE	TSGs	Other	Other	Other	7.15542	33.9041	mouse	21478499	differentiation and development		required for skeletal muscle development
NF1	TRUE	TSGs	Other	Other	Other	7.15542	33.9041		22945628	escaping programmed cell death	suppresses	loss of NF1 activates HSF1 to promote heat shock response and cell survival
NF1	TRUE	TSGs	Other	Other	Other	7.15542	33.9041	endothelial cells	23145129	angiogenesis	suppresses	KD promotes autonomous proliferation and altered vascular morphogenesis
NF1	TRUE	TSGs	Other	Other	Other	7.15542	33.9041	paediatric spindle cell tumour	28498454	fusion partner		SETD2
NF1	TRUE	TSGs	Other	Other	Other	7.15542	33.9041		20033038	role in cancer	fusion	fusion
NF1	TRUE	TSGs	Other	Other	Other	7.15542	33.9041	neural stem cells	26272820	suppression of growth	promotes	negatively controls proliferation through PI3K/AKT pathway
NF1	TRUE	TSGs	Other	Other	Other	7.15542	33.9041		27622733	function summary		Ras-GTPase-activating protein, a negative regulator of the Ras pathway, regulates melanin synthesis and keratinocyte differentiation
NF1	TRUE	TSGs	Other	Other	Other	7.15542	33.9041	mouse models	23171796	senescence		LOF mutations suppress Braf-induced senescence
NF1	TRUE	TSGs	Other	Other	Other	7.15542	33.9041	breast cancer	20033038	fusion partner		ACCN1
NF2	TRUE	TSGs	Other	Other	Other	1.70494	11.3014	pancreatic cancer	26483206	invasion and metastasis	suppresses	inhibits metastasis by suppressing Wnt/beta-catenin signalling
NF2	TRUE	TSGs	Other	Other	Other	1.70494	11.3014	pancreatic cancer	26483206	suppression of growth	promotes	inhibits cell proliferation by suppressing Wnt/beta-catenin signalling
NF2	TRUE	TSGs	Other	Other	Other	1.70494	11.3014	hepatocellular carcinoma	26443326	invasion and metastasis	promotes or suppresses	splicing variant of Nf-2 that lacks exons 2, 3 and 4 interferes with the capacity of wild-type Nf-2 to bind beta-catenin and ERM, is expressed in the cytoplasm rather than at the cell surface, and promotes tumour metastasis
NF2	TRUE	TSGs	Other	Other	Other	1.70494	11.3014		28729415	change of cellular energetics	promotes	Nf2-deficient cells display elevated expression levels of key enzymes involved in lipogenesis
NF2	TRUE	TSGs	Other	Other	Other	1.70494	11.3014		27285107	function summary		inhibits Wnt/beta-catenin signalling
NF2	TRUE	TSGs	Other	Other	Other	1.70494	11.3014		20154721	mouse model		NF2 knockout mouse embryonic fibroblasts lose contact inhibition of cell proliferation
NF2	TRUE	TSGs	Other	Other	Other	1.70494	11.3014		17548515	function summary		coordinates the processes of adherens junction stabilisation and negative regulation of epidermal growth factor receptor (EGFR) signalling by restraining the EGFR into a membrane compartment upon cell-cell contact
NF2	TRUE	TSGs	Other	Other	Other	1.70494	11.3014		24726726	function summary		A FERM (4.1 protein/Ezrin/Radixin/Moesin) domain protein
NF2	TRUE	TSGs	Other	Other	Other	1.70494	11.3014		17548515	role in cancer	TSG	TSG
NFATC2	TRUE	Oncogenes	Other	TFs	Other	2.98897	13.0137
NFE2L2	TRUE	Oncogenes	Other	TFs	Other	2.85044	15.4657		11309284	function summary		Cap'n'Collar basic leucine zipper transcription factor, coordinates upregulation of oxidative stress response genes
NFE2L2	TRUE	Oncogenes	Other	TFs	Other	2.85044	15.4657		21734707	escaping programmed cell death	promotes	allows tumour cell to survive the high levels of ROS that K-Ras, B-Raf, and Myc oncogenes produce
NFE2L2	TRUE	Oncogenes	Other	TFs	Other	2.85044	15.4657		27727438	types of alteration in cancer		recurrent and clustered somatic mutations in a region responsible for interactions with KEAP1
NFE2L2	TRUE	Oncogenes	Other	TFs	Other	2.85044	15.4657		27568559	role in cancer	oncogene	oncogene
NFE2L2	TRUE	Oncogenes	Other	TFs	Other	2.85044	15.4657		27568559	impact of mutation on function		recurrent loss of exon 2 leads to impaired interaction with KEAP1, a negative regulator of NFE2L2, leading to hyperactivation of Nrf2 pathway
NFE2L2	TRUE	Oncogenes	Other	TFs	Other	2.85044	15.4657		22789539	change of cellular energetics	promotes	redirects glucose and glutamine into anabolic pathways, augments purine nucleotide synthesis
NFIB	TRUE	Oncogenes	Other	TFs	Other	1.76887	12.753
NFKB2	TRUE	Oncogenes	Other	TFs	Other	1.17747	7.28745
NFKBIE	TRUE	TSGs	Other	Other	Other	0.665992	4.79452
NIN	TRUE	Other	Other	Other	Other	3.31398	12.5506
NONO	TRUE	Other	Other	Other	Other	1.24674	8.90688	renal cell carcinoma	9393982	fusion partner		TFE3
NONO	TRUE	Other	Other	Other	Other	1.24674	8.90688		26148231	change of cellular energetics	promotes	regulates lipid metabolism and breast cancer growth through SREBP-1A
NONO	TRUE	Other	Other	Other	Other	1.24674	8.90688		25893301	cell division control		necessary for the induction of the intra-S-phase checkpoint in response to UV radiation
NONO	TRUE	Other	Other	Other	Other	1.24674	8.90688		9171077	function summary		DNA-binding protein that enhances the association of other DNA-binding proteins to their targets
NONO	TRUE	Other	Other	Other	Other	1.24674	8.90688	melanoma	21642354	invasion and metastasis	promotes	KD leads to reduced migratory potential of the cells
NONO	TRUE	Other	Other	Other	Other	1.24674	8.90688		9393982	role in cancer	fusion	fusion
NONO	TRUE	Other	Other	Other	Other	1.24674	8.90688	melanoma	21642354	proliferative signalling	promotes	KD leads to reduced proliferation rates
NOTCH1	TRUE	Oncogenes	Other	TFs	Other	7.19804	39.3836		11895769	cell replicative immortality	promotes	promotes haematopoietic stem cell renewal
NOTCH1	TRUE	Oncogenes	Other	TFs	Other	7.19804	39.3836	T-ALL	26390244	change of cellular energetics	promotes	inhibition of Notch1 in a mouse model of Notch1-induced T-ALL decreases glycolysis and glutaminolysis
NOTCH1	TRUE	Oncogenes	Other	TFs	Other	7.19804	39.3836	CRC	26152787	clinical impact		increased copy number is associated with worse survival
NOTCH1	TRUE	Oncogenes	Other	TFs	Other	7.19804	39.3836	T-ALL	17114293	proliferative signalling	promotes	directly regulates expression of c-MYC, promoting leukaemic cell growth
NOTCH1	TRUE	Oncogenes	Other	TFs	Other	7.19804	39.3836		27525720	senescence		NOTCH1 contributes to induction of senescence that expands to other surrounding cells through a juxtacrine NOTCH-JAG1 pathway
NOTCH1	TRUE	Oncogenes	Other	TFs	Other	7.19804	39.3836	mouse bone marrow progenitors	18677410	impact of mutation on function		expression of L1601P mutant drives ectopic CD4+/CD8+ T-cell development and inhibits myeloid and B-cell development but does not induce T-ALL, L1601P coupled with PEST domain deletion enhances ectopic CD4+/CD8+ T-cell development and increases leukemogenesis
NOTCH1	TRUE	Oncogenes	Other	TFs	Other	7.19804	39.3836	SCLC	26168399	role in cancer	TSG	TSG
NOTCH1	TRUE	Oncogenes	Other	TFs	Other	7.19804	39.3836		11895769	differentiation and development		NOTCH1 inhibits differentiation in RAG1-null mice
NOTCH1	TRUE	Oncogenes	Other	TFs	Other	7.19804	39.3836	T-ALL	15472075	types of alteration in cancer		frequent missense mutations and small in-frame insertions and deletions affecting HD domain and frequent truncating mutations affecting PEST domain
NOTCH1	TRUE	Oncogenes	Other	TFs	Other	7.19804	39.3836		10367900	differentiation and development		promotes T-cell fate specification in early haematopoietic progenitors
NOTCH1	TRUE	Oncogenes	Other	TFs	Other	7.19804	39.3836		27959635	function summary		transmembrane receptor, functions as a ligand-activated transcription factor
NOTCH1	TRUE	Oncogenes	Other	TFs	Other	7.19804	39.3836	T-ALL	18411416	types of alteration in cancer		tandem duplications causing in-frame insertions in the extracellular juxtamembrane domain
NOTCH1	TRUE	Oncogenes	Other	TFs	Other	7.19804	39.3836	T-ALL	15472075	role in cancer	oncogene	oncogene
NOTCH1	TRUE	Oncogenes	Other	TFs	Other	7.19804	39.3836	T-ALL	22237151	global regulation of gene expression		activation of NOTCH1 induces loss of the repressive histone mark H3K27me3 by antagonising the activity of PRC2
NOTCH1	TRUE	Oncogenes	Other	TFs	Other	7.19804	39.3836	T-ALL	1831692	fusion partner		TRB
NOTCH1	TRUE	Oncogenes	Other	TFs	Other	7.19804	39.3836	CLL	20813007	clinical impact		NOTCH1 mutations are associated with worse prognosis
NOTCH1	TRUE	Oncogenes	Other	TFs	Other	7.19804	39.3836		17681135	differentiation and development		crucial for the differentiation of corneal epithelial cells during wound repair
NOTCH1	TRUE	Oncogenes	Other	TFs	Other	7.19804	39.3836		27727438	types of alteration in cancer		recurrent P2514fs*4, L1600P, L1678P, L1574P, R1598P, T311P, L1585P, T194P
NOTCH1	TRUE	Oncogenes	Other	TFs	Other	7.19804	39.3836	CRC	26152787	types of alteration in cancer		a subset of patients characterised by NOTCH1 copy number gain
NOTCH1	TRUE	Oncogenes	Other	TFs	Other	7.19804	39.3836	oesophageal keratinocytes	24931169	senescence		ectopic expression of activated NOTCH1 induces senescence in immortalised cells
NOTCH2	TRUE	Oncogenes	Other	Other	Other	4.5021	34.2466	non small cell lung carcinoma	24509876	suppression of growth	promotes	KD increases colony formation in H358 cells, KO increases proliferation in mouse model of Kras-G12D driven tumouriogenesis
NOTCH2	TRUE	Oncogenes	Other	Other	Other	4.5021	34.2466		16574107	function summary		single-pass transmembrane receptor, part of conserved signalling cascade initiated by cell-cell contact where ligand-receptor interaction results in cleavage of NOTCH intracellular domain which translocates to the nucleus where it acts as a transcriptional co-activator, serves as a gate-keeper in cell fate decisions
NOTCH2	TRUE	Oncogenes	Other	Other	Other	4.5021	34.2466	non small cell lung carcinoma	24509876	mouse model		tumours from Kras-G12D/Notch2 KO mice are poorly differentiated
NOTCH2	TRUE	Oncogenes	Other	Other	Other	4.5021	34.2466	chronic lymphocytic leukaemia	18796623	escaping programmed cell death	promotes	KD of NOTCH2 increases spontaneous apoptosis
NOTCH2	TRUE	Oncogenes	Other	Other	Other	4.5021	34.2466		27727438	types of alteration in cancer		recurrent A21T, C19W, N46S, R2400X
NOTCH2	TRUE	Oncogenes	Other	Other	Other	4.5021	34.2466	splenic marginal zone lymphoma	22891273	types of alteration in cancer		truncating mutations cluster in exon 34 hotspot, affecting TAD/PEST domains
NOTCH2	TRUE	Oncogenes	Other	Other	Other	4.5021	34.2466	bladder cancer	26769750	clinical impact		high mRNA expression associated with poor prognosis
NOTCH2	TRUE	Oncogenes	Other	Other	Other	4.5021	34.2466	splenic marginal zone lymphoma	25779943	clinical impact		NOTCH2 mutations are associated with worse outcome
NOTCH2	TRUE	Oncogenes	Other	Other	Other	4.5021	34.2466	mice	22018469	differentiation and development		required for the differentation of pre-dendritic cells into distinct functional subsets of dendritic cells in the spleen and intestine
NOTCH2	TRUE	Oncogenes	Other	Other	Other	4.5021	34.2466	mice	21285514	differentiation and development		notch2 inhibits myeloid differentiation and enhances repopulating progenitor cell generation in the bone marrow following injury
NOTCH2	TRUE	Oncogenes	Other	Other	Other	4.5021	34.2466	DLBCL	19445024	role in cancer	oncogene	oncogene
NOTCH2	TRUE	Oncogenes	Other	Other	Other	4.5021	34.2466	aggressive cutaneous squamous cell carcinoma	25303977	clinical impact		patients with NOTCH2 mutations have a more aggressive phenotype
NOTCH2	TRUE	Oncogenes	Other	Other	Other	4.5021	34.2466	colorectal cancer	21378202	clinical impact		higher expression is associated with improved overall survival
NOTCH2	TRUE	Oncogenes	Other	Other	Other	4.5021	34.2466	mice	12753744	differentiation and development		required for the differentiation of transitional B-cells into marginal zone B-cells
NOTCH2	TRUE	Oncogenes	Other	Other	Other	4.5021	34.2466	mice	29386140	differentiation and development		maintains the quiescent state of CNS neural stem cells
NOTCH2	TRUE	Oncogenes	Other	Other	Other	4.5021	34.2466	DLBCL	29641966	clinical impact		co-occurrence of NOTCH2 mutation with BCL6 fusion defines one of four genetic subtypes
NOTCH2	TRUE	Oncogenes	Other	Other	Other	4.5021	34.2466	mantle cell lymphoma	24145436	clinical impact		NOTCH2 truncating mutations are associated with poor overall survival
NOTCH2	TRUE	Oncogenes	Other	Other	Other	4.5021	34.2466	bladder cancer	26769750	role in cancer	oncogene	oncogene
NOTCH2	TRUE	Oncogenes	Other	Other	Other	4.5021	34.2466	bladder cancer	26769750	types of alteration in cancer		frequently amplified
NOTCH2	TRUE	Oncogenes	Other	Other	Other	4.5021	34.2466	glioma	26669487	mouse model		expression of the Notch2 intracellular domain delays tumour formation
NOTCH2	TRUE	Oncogenes	Other	Other	Other	4.5021	34.2466	pancreatic ductal adenocarcinoma	20624967	mouse model		KO increases survival time and results in a phenotypic switch towards anaplastic pancreatic cancer in a mouse model of Kras-G12D driven carcinogenesis
NOTCH2	TRUE	Oncogenes	Other	Other	Other	4.5021	34.2466	DLBCL	19445024	impact of mutation on function		mutations affecting the PEST domain increase NOTCH2 activity in vitro
NOTCH2	TRUE	Oncogenes	Other	Other	Other	4.5021	34.2466	small cell lung carcinoma	26168399	mouse model		activation of Notch2 reduces tumour formation and increases survival
NOTCH2	TRUE	Oncogenes	Other	Other	Other	4.5021	34.2466	uveal melanoma	22228632	proliferative signalling	promotes	KD reduces, while ectopic expression of constitutively active intracellular domain increases cell growth
NOTCH2	TRUE	Oncogenes	Other	Other	Other	4.5021	34.2466	squamous cell carcinoma	28154375	role in cancer	TSG	TSG
NPM1	TRUE	Oncogenes	Other	Other	Other	1.03895	28.7234		27553022	function summary		a histone chaperone with functions in DNA repair pathways, regulation of apoptosis and ribosome biogenesis
NPM1	TRUE	Oncogenes	Other	Other	Other	1.03895	28.7234	AML	16455950	impact of mutation on function		most common forms of NPM1 mutation in exon 12 result in frameshift, loss of a nucleolar localization signal and gain of a novel nuclear export signal (NES), leading to aberrant cytoplasmic accumulation of the NPM1 mutant protein
NPM1	TRUE	Oncogenes	Other	Other	Other	1.03895	28.7234	AML	28111462	function summary		one of the most commonly mutated genes in AML, more often associated with a normal karyotype
NPM1	TRUE	Oncogenes	Other	Other	Other	1.03895	28.7234		24576674	function summary		specifically recognizes and binds to DNA G-quadruplexes through its C-terminal region
NPM1	TRUE	Oncogenes	Other	Other	Other	1.03895	28.7234		17951246	escaping programmed cell death	promotes	suppresses apoptosis through interaction with isoform p48 of PA2G4
NPM1	TRUE	Oncogenes	Other	Other	Other	1.03895	28.7234	lymphoid malignancies	18212245	role in cancer	TSG	TSG
NPM1	TRUE	Oncogenes	Other	Other	Other	1.03895	28.7234		21278791	role in cancer	oncogene, TSG, fusion	oncogene, TSG, fusion
NPM1	TRUE	Oncogenes	Other	Other	Other	1.03895	28.7234	ALCL	8122112	role in cancer		fusion
NPM1	TRUE	Oncogenes	Other	Other	Other	1.03895	28.7234	AML	28370403	clinical impact		NPM1 mutations in de novo AML lacking recurrent cytogenetic abnormalities define a prognostic subgroup in revised 2016 WHO classification
NPM1	TRUE	Oncogenes	Other	Other	Other	1.03895	28.7234	solid tumours	30126359	clinical impact		higher protein level expression is associated with poor overall survival
NPM1	TRUE	Oncogenes	Other	Other	Other	1.03895	28.7234	breast cancer	21689627	clinical impact		decreased level of expression associated with poor prognosis
NPM1	TRUE	Oncogenes	Other	Other	Other	1.03895	28.7234	colorectal cancer	23536448	types of alteration in cancer		frequently overexpressed
NPM1	TRUE	Oncogenes	Other	Other	Other	1.03895	28.7234	AML	28111462	types of alteration in cancer		patients with frameshift mutation in NPM1 have increased co-occurrence of internal tandem duplication of FLT3
NPM1	TRUE	Oncogenes	Other	Other	Other	1.03895	28.7234	ALCL	8122112	fusion partner		ALK
NPM1	TRUE	Oncogenes	Other	Other	Other	1.03895	28.7234	APL	8562957	fusion partner		RARA
NPM1	TRUE	Oncogenes	Other	Other	Other	1.03895	28.7234	MDS and AML	8570204	fusion partner		MLF1
NPM1	TRUE	Oncogenes	Other	Other	Other	1.03895	28.7234		23271972	interaction with pathogen		escorts an Epstein-Barr Virus nuclear antigen to establish transcriptional cascades for latent infection in human B cells
NPM1	TRUE	Oncogenes	Other	Other	Other	1.03895	28.7234	mouse fibroblast	19033198	function summary	promotes	binds to and regulates transcriptional activity of Myc, overexpression of NPM1 enhances MYC induced oncogene-mediated transformation
NR4A3	TRUE	Oncogenes	Other	TFs	Other	1.56641	10.3239
NRAS	TRUE	Oncogenes	Other	Other	Other	3.03159	27.9898		20392691	escaping programmed cell death	promotes	expression of the apoptosis repressor ARC is upregulated by N-Ras in a MEK/ERK-dependent manner, Ras also stabilises the ARC protein by suppressing its polyubiquitination and subsequent proteasomal degradation
NRAS	TRUE	Oncogenes	Other	Other	Other	3.03159	27.9898		26985062	role in cancer	oncogene	oncogene
NRAS	TRUE	Oncogenes	Other	Other	Other	3.03159	27.9898		17384584	function summary	1	a small GTPase that cycles between inactive GDP-bound and active GTP-bound conformations, regulates cellular responses to many extracellular stimuli, including soluble growth factors; NRAS is farnesylated at a terminal CAAX motif and additionally modified by palmitic acid residues just upstream of the CAAX motif to anchor the protein in the membrane
NRAS	TRUE	Oncogenes	Other	Other	Other	3.03159	27.9898		2547513	impact of mutation on function		activating mutations at G12, G13 or Q61 cause Ras to accumulate in the active GTP bound state by impairing intrinsic GTPase activity and conferring resistance to GTPase activating proteins
NRAS	TRUE	Oncogenes	Other	Other	Other	3.03159	27.9898		27727438	types of alteration in cancer		recurrent missense mutations at Q61, G12 and G13
NRAS	TRUE	Oncogenes	Other	Other	Other	3.03159	27.9898	follicular thyroid carcinoma	24820091	invasion and metastasis	promotes	NRAS Q61R mutation is associated with distant metastasis
NRAS	TRUE	Oncogenes	Other	Other	Other	3.03159	27.9898	murine model of AML	25316678	cell replicative immortality	promotes	G12V mutant facilitates self-renewal
NRAS	TRUE	Oncogenes	Other	Other	Other	3.03159	27.9898		24586049	function summary		has 5 naturally occurring isoforms with distinct binding affinities to known downstream targets and abilities to regulate the RAS signalling pathway
NRAS	TRUE	Oncogenes	Other	Other	Other	3.03159	27.9898		25252692	impact of mutation on function		Q61R shows enhanced nucleotide binding, decreased intrinsic GTPase activity, and increased stability when compared with Nras G12D and Nras Q61R but not G12D is able to efficiently promote melanoma in vivo
NRG1	TRUE	TSGs	Other	Other	Receptors	4.81112	26.0929
NSD1	TRUE	Oncogenes	Other	Other	Other	4.45948	19.8381
NSD2	TRUE	Oncogenes	Other	Other	Other	0.0213117	0.702988
NSD3	TRUE	Oncogenes	Other	Other	Other	0.0266397	0.878735
NT5C2	TRUE	Oncogenes	Other	Other	Other	1.12419	7.07965		15963349	function summary		cytosolic nucleotidase that promotes clearance of excess purine nucleotides from cells
NT5C2	TRUE	Oncogenes	Other	Other	Other	1.12419	7.07965	ALL	29990496	role in cancer	Oncogene	Oncogene
NT5C2	TRUE	Oncogenes	Other	Other	Other	1.12419	7.07965		29342136	mouse model		R367Q promotes resistance to 6-MP treatment
NT5C2	TRUE	Oncogenes	Other	Other	Other	1.12419	7.07965	ALL	23377281	types of alteration in cancer		frequently mutated at relapse
NT5C2	TRUE	Oncogenes	Other	Other	Other	1.12419	7.07965	ALL	23377281	impact of mutation on function		K359Q, R367Q and D407A increase 5�-IMP nucleotidase activity and resistance to 6-mercaptopurine and 6-thyogunanine therapy
NT5C2	TRUE	Oncogenes	Other	Other	Other	1.12419	7.07965	ALL	29990496	impact of mutation on function		K359Q, L375F lead to conformational change that causes constituitive enzyme activity, R39Q, R238W, R367Q, D407A, S408R, S445F and R478S disrupt a built-in switch-off mechanism, Q523X decreases the threshold for allosteric activation
NT5C2	TRUE	Oncogenes	Other	Other	Other	1.12419	7.07965	childhood ALL	23377183	clinical impact		R238W and R367Q result in increased enzymatic activity and resistance to treatment with nucleoside analog therapies as well as are associated with earlier relapse
NT5C2	TRUE	Oncogenes	Other	Other	Other	1.12419	7.07965	ALL	27727438	types of alteration in cancer		recurrent R367Q, R238W
NTHL1	TRUE	TSGs	Other	Other	Other	0.623368	2.63158
NTRK1	TRUE	Oncogenes	Kinases	Other	Receptors	2.69593	10.9415
NTRK3	TRUE	Oncogenes	Kinases	Other	Receptors	5.02424	17.3028
NUMA1	TRUE	Other	Other	Other	Other	2.96233	13.7652
NUP214	TRUE	Oncogenes	Other	Other	Other	2.98897	12.753
NUP98	TRUE	Oncogenes	Other	Other	Other	2.8984	12.1457
NUTM1	TRUE	Oncogenes	Other	Other	Other	2.35495	11.6438
NUTM2B	TRUE	Other	Other	Other	Other	0.0639352	0.636132
NUTM2D	TRUE	Other	Other	Other	Other	0.46353	4.04858
OLIG2	TRUE	Oncogenes	Other	TFs	Other	0.660664	5.46559
OMD	TRUE	Other	Other	Other	Other	0.761895	6.19469
P2RY8	TRUE	Oncogenes	Other	Other	Receptors	1.57174	9.92366
PABPC1	TRUE	Oncogenes	Other	Other	Other	1.25739	6.47773
PAFAH1B2	TRUE	Other	Other	Other	Other	0.452874	3.03644		25945974	change of cellular energetics	promotes	pharmacological blockade of PAFAH1B2 causes unique changes in lipid metabolism, including heightened levels of tumour-suppressing lipids
PAFAH1B2	TRUE	Other	Other	Other	Other	0.452874	3.03644	MYC-negative Burkitt lymphoma	25795716	types of alteration in cancer		upregulated
PAFAH1B2	TRUE	Other	Other	Other	Other	0.452874	3.03644		8083218	function summary		hydrolyzes the platelet-activating factor (PAF) in vitro
PAFAH1B2	TRUE	Other	Other	Other	Other	0.452874	3.03644	neuroblastoma	21860421	fusion partner		FOXR1
PAFAH1B2	TRUE	Other	Other	Other	Other	0.452874	3.03644		21860421	role in cancer	fusion	fusion
PALB2	TRUE	TSGs	Other	Other	Other	2.1365	12.6712
PATZ1	TRUE	Oncogenes	Other	TFs	Other	1.24674	6.47773
PAX3	TRUE	Other	Other	TFs	Other	2.38691	11.1336	melanoma	24903325	invasion and metastasis	promotes	the absence of phosphorylation at Ser205 promotes the invasive capacity of both primary and metastatic cells
PAX3	TRUE	Other	Other	TFs	Other	2.38691	11.1336	brainstem progenitors	25330836	escaping programmed cell death	promotes	inhibits apoptosis
PAX3	TRUE	Other	Other	TFs	Other	2.38691	11.1336	brainstem progenitors	25330836	proliferative signalling	promotes	in the absence of p53, Pax3 promotes proliferation
PAX3	TRUE	Other	Other	TFs	Other	2.38691	11.1336	sinonasal sarcoma	24859338	fusion partner		MAML3
PAX3	TRUE	Other	Other	TFs	Other	2.38691	11.1336		24859338	impact of mutation on function		the fusion with MAML3 results in a phenotype characterized by aberrant expression of genes involved in neuroectodermal and myogenic differentiation, closely simulating the developmental roles of PAX3
PAX3	TRUE	Other	Other	TFs	Other	2.38691	11.1336		24188742	invasion and metastasis	promotes	KD decreases the attachment of neuroblastoma SH-EP1 cells to ECM proteins and inhibits cell migration and invasion
PAX3	TRUE	Other	Other	TFs	Other	2.38691	11.1336		18303411	role in cancer	fusion	fusion
PAX3	TRUE	Other	Other	TFs	Other	2.38691	11.1336		25330836	role in cancer	oncogene	oncogene
PAX3	TRUE	Other	Other	TFs	Other	2.38691	11.1336		16951170	function summary		transcription factor involved in regulation of migration of cells from the dorsal dermomyotome or neural crest during myogenesis, melanogenesis, and neurogenesis
PAX3	TRUE	Other	Other	TFs	Other	2.38691	11.1336	melanoma	24903325	proliferative signalling	promotes	phosphorylation at Ser201 enhances the proliferative capacity of the metastatic cell line
PAX3	TRUE	Other	Other	TFs	Other	2.38691	11.1336	melanoma	24903325	suppression of growth	promotes	Pax3 phosphorylated at Ser209 inhibits the proliferative capacity of both primary and metastatic tumour cells
PAX3	TRUE	Other	Other	TFs	Other	2.38691	11.1336		15956257	escaping programmed cell death	promotes	KD induces apoptosis
PAX3	TRUE	Other	Other	TFs	Other	2.38691	11.1336	rhabdomyosarcoma	19953635	fusion partner		NCOA2
PAX3	TRUE	Other	Other	TFs	Other	2.38691	11.1336	alveolar rhabdomyosarcoma	18303411	fusion partner		FOXO1
PAX3	TRUE	Other	Other	TFs	Other	2.38691	11.1336	alveolar rhabdomyosarcoma	19953635	fusion partner		NCOA1
PAX5	TRUE	Oncogenes	Other	TFs	Other	1.96601	10.274	ALL	17179230	fusion partner		ELN
PAX5	TRUE	Oncogenes	Other	TFs	Other	1.96601	10.274	multiple myeloma	20882442	escaping programmed cell death	suppresses	overexpression of PAX5 induces apoptosis
PAX5	TRUE	Oncogenes	Other	TFs	Other	1.96601	10.274		21319196	role in cancer	TSG	TSG
PAX5	TRUE	Oncogenes	Other	TFs	Other	1.96601	10.274		17179230	role in cancer	fusion	fusion
PAX5	TRUE	Oncogenes	Other	TFs	Other	1.96601	10.274	hepatocellular carcinoma	21319196	escaping programmed cell death	suppresses	restoring PAX5 expression in silenced cell lines suppressed cell proliferation, induced apoptosis in vitro, and inhibited tumour growth in nude mice
PAX5	TRUE	Oncogenes	Other	TFs	Other	1.96601	10.274	hepatocellular carcinoma	21319196	types of alteration in cancer		frequently methylated
PAX5	TRUE	Oncogenes	Other	TFs	Other	1.96601	10.274	ALL	17897302	fusion partner		PML
PAX5	TRUE	Oncogenes	Other	TFs	Other	1.96601	10.274		22127921	function summary		transcription factor, a master regulator of B cell development
PAX5	TRUE	Oncogenes	Other	TFs	Other	1.96601	10.274		17851532	role in cancer	TSG	haploinsufficient TSG
PAX5	TRUE	Oncogenes	Other	TFs	Other	1.96601	10.274	B-cell malignancies	17851532	differentiation and development		conditional deletion of Pax5 in mice allowed mature B cells from peripheral lymphoid organs to dedifferentiate in vivo back to early uncommitted progenitors in the bone marrow
PAX5	TRUE	Oncogenes	Other	TFs	Other	1.96601	10.274	B-NHL	15942942	fusion partner		IGH
PAX5	TRUE	Oncogenes	Other	TFs	Other	1.96601	10.274	B-cell lymphoma	17717600	invasion and metastasis	promotes	promotes lymphomagenesis through stimulation of B cell receptor signaling, KD negatively affected cell expansion
PAX5	TRUE	Oncogenes	Other	TFs	Other	1.96601	10.274		17717600	role in cancer	oncogene	oncogene
PAX7	TRUE	Oncogenes	Other	TFs	Other	1.73691	6.88259		16397527	function summary		transcription factor
PAX7	TRUE	Oncogenes	Other	TFs	Other	1.73691	6.88259	sarcoma	26234681	invasion and metastasis	promotes	Pax7 can promote metastasis in vivo through MyoD-dependent regulation of pro-metastatic miR-182
PAX7	TRUE	Oncogenes	Other	TFs	Other	1.73691	6.88259		11030621	differentiation and development		required for the specification of myogenic satellite cells
PAX7	TRUE	Oncogenes	Other	TFs	Other	1.73691	6.88259		15277541	differentiation and development		during muscle regeneration quiescent satellite cells are synchronously activated to coexpress the transcription factors Pax7 and MyoD, most then proliferate, down-regulate Pax7, and differentiate, other proliferating cells maintain Pax7 but lose MyoD and withdraw from immediate differentiation
PAX7	TRUE	Oncogenes	Other	TFs	Other	1.73691	6.88259	embryonal rhabdomyosarcoma	24554430	proliferative signalling	promotes	enhances cell proliferation by reducing MyoD levels in a proteasome-dependent manner
PAX7	TRUE	Oncogenes	Other	TFs	Other	1.73691	6.88259	alveolar rhabdomyosarcoma	7530783	fusion partner		FOXO1
PAX7	TRUE	Oncogenes	Other	TFs	Other	1.73691	6.88259		7530783	role in cancer	fusion	fusion
PAX8	TRUE	Oncogenes	Other	TFs	Other	1.35862	5.87045	thyroid papillary carcinoma	16728576	fusion partner		PPARG
PAX8	TRUE	Oncogenes	Other	TFs	Other	1.35862	5.87045		15077183	impact of mutation on function		fusion oncoprotein transforms immortalized human thyrocytes through a mechanism probably involving wild-type PPARG inhibition
PAX8	TRUE	Oncogenes	Other	TFs	Other	1.35862	5.87045	ovarian cancer	24766781	proliferative signalling	promotes	KD reduces proliferation
PAX8	TRUE	Oncogenes	Other	TFs	Other	1.35862	5.87045	ovarian cancer	24766781	invasion and metastasis	promotes	KD reduces migration and invasion ability, essential for anchorage-independent growth of SKOV-3 cells, expression induces EMT
PAX8	TRUE	Oncogenes	Other	TFs	Other	1.35862	5.87045		16397527	function summary		transcription factor
PAX8	TRUE	Oncogenes	Other	TFs	Other	1.35862	5.87045		16728576	role in cancer	fusion	fusion
PAX8	TRUE	Oncogenes	Other	TFs	Other	1.35862	5.87045	glioblastoma	24602166	escaping programmed cell death	promotes	stimulates expression of antiapoptotic BCL2 and promotes survival
PBRM1	TRUE	TSGs	Other	Other	Other	4.65661	43.3628		21654818	function summary		chromatin-targeting subunit of the polybromo BRG1-associated factor SWI/SNF chromatin remodeling complex (PBAF)
PBRM1	TRUE	TSGs	Other	Other	Other	4.65661	43.3628	mouse embryonic stem cells	24613357	genome instability and mutations	suppresses	KD promotes aberrant centromeric cohesion, chromosome instability and aneuploidy
PBRM1	TRUE	TSGs	Other	Other	Other	4.65661	43.3628	renal cancer	27100670	global regulation of gene expression		re-expression in cells with inactive PBRM1 triggers upregulation of genes involved in cellular adhesion, carbohydrate metabolism, apoptotic process and response to hypoxia, and downregulation of genes involved in different stages of cell division
PBRM1	TRUE	TSGs	Other	Other	Other	4.65661	43.3628		30585695	impact of mutation on function		tumor-derived point mutations in BD2 alone lower PBRM1's affinity to H3K14ac and disrupt promoter binding and gene expression
PBRM1	TRUE	TSGs	Other	Other	Other	4.65661	43.3628	renal cancer	29229903	escaping programmed cell death	suppresses	KD induces H3K9me3-marked chromatin reorganisation, which rescues loss-of-VHL-dependent replication stress and confers a survival and proliferative advantage
PBRM1	TRUE	TSGs	Other	Other	Other	4.65661	43.3628	mice	18508041	differentiation and development		KO impairs the normal EMT of the epicardial cells for coronary development
PBRM1	TRUE	TSGs	Other	Other	Other	4.65661	43.3628	clear cell renal cell carcinoma	29986887	impact of mutation on function		binding pocket missense mutations in bromodomain BD4, observed in ccRCC, disrupt PBRM1-chromatin interactions and accelerate cell proliferation
PBRM1	TRUE	TSGs	Other	Other	Other	4.65661	43.3628		24613357	impact of mutation on function		T232P and M538I promote aberrant centromeric cohesion
PBRM1	TRUE	TSGs	Other	Other	Other	4.65661	43.3628	malignant mesothelioma	27834213	types of alteration in cancer		frequent biallelic inactivation
PBRM1	TRUE	TSGs	Other	Other	Other	4.65661	43.3628	intrahepatic cholangiocarcinomas	24185509	types of alteration in cancer		frequent truncating mutations
PBRM1	TRUE	TSGs	Other	Other	Other	4.65661	43.3628	clear cell renal cell carcinoma	21248752	invasion and metastasis	suppresses	KD increases cell migration
PBRM1	TRUE	TSGs	Other	Other	Other	4.65661	43.3628	clear cell renal cell carcinoma	21248752	suppression of growth	promotes	KD increases proliferation
PBRM1	TRUE	TSGs	Other	Other	Other	4.65661	43.3628	clear cell renal cell carcinoma	21248752	role in cancer	TSG	TSG
PBRM1	TRUE	TSGs	Other	Other	Other	4.65661	43.3628	clear cell renal cell carcinoma	29426696	clinical impact		loss of expression is associated with worse prognosis
PBRM1	TRUE	TSGs	Other	Other	Other	4.65661	43.3628	clear cell renal cell carcinoma	29301960	clinical impact		loss-of-function mutations are associated with better response to anti-PD-1 immune checkpoint therapy
PBRM1	TRUE	TSGs	Other	Other	Other	4.65661	43.3628	clear cell renal cell carcinoma	28329682	mouse model		double Pbrm1 and Vhl deficient animals develop multifocal tumours with hyperactive mTORC signalling
PBRM1	TRUE	TSGs	Other	Other	Other	4.65661	43.3628	renal cancer	27727438	types of alteration in cancer		recurrent E846X
PBRM1	TRUE	TSGs	Other	Other	Other	4.65661	43.3628	clear cell renal cell carcinoma	21248752	types of alteration in cancer		frequent truncating mutations
PBRM1	TRUE	TSGs	Other	Other	Other	4.65661	43.3628	pancreatic cancer	22233809	types of alteration in cancer		frequently deleted or mutated
PBX1	TRUE	Oncogenes	Other	TFs	Other	1.97134	8.87978	soft tissue myoepithelial tumours	20815032	fusion partner		EWSR1
PBX1	TRUE	Oncogenes	Other	TFs	Other	1.97134	8.87978	ALL	23859904	fusion partner		TCF3
PBX1	TRUE	Oncogenes	Other	TFs	Other	1.97134	8.87978	lung adenocarcinoma	23688269	fusion partner		TCF3
PBX1	TRUE	Oncogenes	Other	TFs	Other	1.97134	8.87978		23859904	role in cancer	fusion	fusion
PBX1	TRUE	Oncogenes	Other	TFs	Other	1.97134	8.87978		22125492	role in cancer	oncogene	oncogene
PBX1	TRUE	Oncogenes	Other	TFs	Other	1.97134	8.87978		16328158	angiogenesis	promotes	required for Hox D3-mediated angiogenesis
PBX1	TRUE	Oncogenes	Other	TFs	Other	1.97134	8.87978		19522013	differentiation and development		upregulates NANOG to maintain the pluripotent and undifferentiated state of hESCs
PBX1	TRUE	Oncogenes	Other	TFs	Other	1.97134	8.87978		22125492	function summary		promotes chromatin openness at specific genomic locations through its capacity to read specific epigenetic signatures, accordingly, PBX1 guides ER_ recruitment to a specific subset of sites, breast cancer cells depleted of PBX1 do not proliferate following estrogen stimulation
PBX1	TRUE	Oncogenes	Other	TFs	Other	1.97134	8.87978	ovarian cancer	18974129	escaping programmed cell death	promotes	Notch3-regulated gene that mediates the survival signal of Notch3 in ovarian cancer
PCBP1	TRUE	Other	Other	Other	Other	0.804518	4.23529
PCM1	TRUE	Oncogenes	Other	Other	Other	2.10453	11.1336
PDCD1LG2	TRUE	Oncogenes	Other	Other	Other	0.751239	3.78215		21752471	suppression of growth	promotes	down-modulates cytokine production and T-cell proliferation
PDCD1LG2	TRUE	Oncogenes	Other	Other	Other	0.751239	3.78215		21752471	function summary		immune inhibitory molecule expressed on activated CD4 and CD8 T cell subsets
PDCD1LG2	TRUE	Oncogenes	Other	Other	Other	0.751239	3.78215		24497532	impact of mutation on function		fusion with active promoter or regulatory elements increases expression of PDCD1LG2
PDCD1LG2	TRUE	Oncogenes	Other	Other	Other	0.751239	3.78215	primary mediastinal large B-cell lymphoma	24497532	fusion partner		CIITA, IGH
PDCD1LG2	TRUE	Oncogenes	Other	Other	Other	0.751239	3.78215		24497532	role in cancer	oncogene, fusion	fusion, oncogene
PDE4DIP	TRUE	Other	Other	Other	Other	6.70787	24.4275
PDGFB	TRUE	Oncogenes	Other	Other	Other	0.809846	5.26316
PDGFRA	TRUE	Oncogenes	Kinases	Other	Other	4.05989	29.7945	papillary thyroid cancer	27682510	differentiation and development	suppresses	inhibits differentiation by disrupting nuclear localisation and expression of TTF1
PDGFRA	TRUE	Oncogenes	Kinases	Other	Other	4.05989	29.7945	myeloproliferative neoplasms	28028030	fusion partner		FLP1L1
PDGFRA	TRUE	Oncogenes	Kinases	Other	Other	4.05989	29.7945	myeloproliferative neoplasms	26319757	fusion partner		FOXP1
PDGFRA	TRUE	Oncogenes	Kinases	Other	Other	4.05989	29.7945	chronic eosinophilic leukaemia	24975316	fusion partner		ETV6
PDGFRA	TRUE	Oncogenes	Kinases	Other	Other	4.05989	29.7945	chronic eosinophilic leukaemia	17555450	fusion partner		STRN
PDGFRA	TRUE	Oncogenes	Kinases	Other	Other	4.05989	29.7945		12522257	impact of mutation on function		D842V, D842_H845del, S566_E571delinsR result in constitutive, ligand-independent activation
PDGFRA	TRUE	Oncogenes	Kinases	Other	Other	4.05989	29.7945		24703957	function summary		type III family transmembarne receptor tyrosine kinases (RTK), binds to all PDGF isoforms except PDGF-DD, signaling activates MAPK and RAS pathways
PDGFRA	TRUE	Oncogenes	Kinases	Other	Other	4.05989	29.7945	melanoma	19649203	angiogenesis	suppresses	overexpression inhibits angiogenesis in xenografts
PDGFRA	TRUE	Oncogenes	Kinases	Other	Other	4.05989	29.7945	endothelial cells	23671131	angiogenesis	promotes	promotes angiogenesis
PDGFRA	TRUE	Oncogenes	Kinases	Other	Other	4.05989	29.7945	lung squamous cell carcinoma	28087642	proliferative signalling	promotes	KD suppresses tumour growth in vitro and in vivo
PDGFRA	TRUE	Oncogenes	Kinases	Other	Other	4.05989	29.7945	breast cancer, GIST, melanoma, glioma	30389923	invasion and metastasis	promotes	activating mutations including Y288C, P345S, V561D and D842V increase cell migration
PDGFRA	TRUE	Oncogenes	Kinases	Other	Other	4.05989	29.7945	prostate cancer	20442296	invasion and metastasis	promotes	overexpression promotes bone metastasis of xenografts
PDGFRA	TRUE	Oncogenes	Kinases	Other	Other	4.05989	29.7945		25427437	role in cancer	oncogene	oncogene
PDGFRA	TRUE	Oncogenes	Kinases	Other	Other	4.05989	29.7945		29486293	clinical impact		germline activating mutations give rise to gastrointestinal stromal tumours (GIST)
PDGFRA	TRUE	Oncogenes	Kinases	Other	Other	4.05989	29.7945	breast cancer	29380207	clinical impact		high expression linked to lymph node involvement and recurrence
PDGFRA	TRUE	Oncogenes	Kinases	Other	Other	4.05989	29.7945	adipocytes	29158445	differentiation and development	promotes	PDGFRA signaling in progenitor cells promotes beige adipocyte commitment
PDGFRA	TRUE	Oncogenes	Kinases	Other	Other	4.05989	29.7945		30371878	types of alteration in cancer		recurrent D842V, V561D, N659K, D842_H845del, I843_D846del
PDGFRA	TRUE	Oncogenes	Kinases	Other	Other	4.05989	29.7945	inflammatory fibroid polyps	22394371	types of alteration in cancer		activating mutations in exons 12,14 and 18 identified
PDGFRA	TRUE	Oncogenes	Kinases	Other	Other	4.05989	29.7945	haematological malignancies	28010895	types of alteration in cancer		in fusion with multiple partners
PDGFRA	TRUE	Oncogenes	Kinases	Other	Other	4.05989	29.7945	colorectal cancer	18288404	clinical impact		expression correlates with lymph node metastasis
PDGFRA	TRUE	Oncogenes	Kinases	Other	Other	4.05989	29.7945	breast cancer, GIST, melanoma, glioma	30389923	types of alteration in cancer		range of activating mutations, amplification, gene fusions identified
PDGFRB	TRUE	Oncogenes	Kinases	Other	Other	2.73856	24.3151
PER1	TRUE	TSGs	Other	Other	Other	1.91273	9.7166	pancreatic and hepatic cancer	19675098	escaping programmed cell death	promotes	has antiapoptotic activity
PER1	TRUE	TSGs	Other	Other	Other	1.91273	9.7166	prostate cancer	19752089	escaping programmed cell death	suppresses	overexpression of Per1 resulted in significant growth inhibition and apoptosis
PER1	TRUE	TSGs	Other	Other	Other	1.91273	9.7166		19752089	function summary		inhibits transactivation of the androgen receptor (AR) both in 293T cells overexpressing the AR and in the prostate cancer cell line LNCaP
PER1	TRUE	TSGs	Other	Other	Other	1.91273	9.7166		12661008	role in cancer	fusion	fusion
PER1	TRUE	TSGs	Other	Other	Other	1.91273	9.7166	NSCLC	17332281	types of alteration in cancer		frequently hypermethylated and silenced via H3 acetylation
PER1	TRUE	TSGs	Other	Other	Other	1.91273	9.7166	NSCLC	17332281	suppression of growth	promotes	forced expression of Per1 leads to significant growth reduction and loss of clonogenic survival
PER1	TRUE	TSGs	Other	Other	Other	1.91273	9.7166	AML	12661008	fusion partner		ETV6
PER1	TRUE	TSGs	Other	Other	Other	1.91273	9.7166		12661008	impact of mutation on function		fusion with ETV6 creates a fusion transcript with antisense strand of PER1, resulting in its inactivation
PER1	TRUE	TSGs	Other	Other	Other	1.91273	9.7166		27143919	role in cancer	TSG	TSG
PHF6	TRUE	TSGs	Other	Other	Other	1.17747	11.7409
PHOX2B	TRUE	TSGs	Other	TFs	Other	1.25739	7.28745	neuroblastoma	26840262	invasion and metastasis	suppresses	suppresses metastasis in neuroblastoma
PHOX2B	TRUE	TSGs	Other	TFs	Other	1.25739	7.28745		20957039	function summary		upregulates ALK transcription by directly binding its promoter
PHOX2B	TRUE	TSGs	Other	TFs	Other	1.25739	7.28745		19573018	differentiation and development		controls the differentiation of noradrenergic neurons during embryogenesis
PHOX2B	TRUE	TSGs	Other	TFs	Other	1.25739	7.28745		12100889	function summary		neuronal-type-specific transcription factor
PHOX2B	TRUE	TSGs	Other	TFs	Other	1.25739	7.28745		17637745	impact of mutation on function		overexpression of wild-type PHOX2B in neuroblastoma cell lines suppresses cell proliferation and synergizes with all-trans retinoic acid to promote differentiation, mutant protein retains the ability to suppress cellular proliferation, but is not able to promote differentiation or activate expression of a known PHOX2B target gene in vitro
PHOX2B	TRUE	TSGs	Other	TFs	Other	1.25739	7.28745		17637745	suppression of growth	promotes	overexpression suppresses cell proliferation
PHOX2B	TRUE	TSGs	Other	TFs	Other	1.25739	7.28745	neuroblastoma	18292934	role in cancer	TSG	TSG
PICALM	TRUE	Other	Other	Other	Other	1.45453	9.31174		10436022	function summary		clathrin adaptor protein containing multiple domains functioning in clathrin-coated vesicle formation
PICALM	TRUE	Other	Other	Other	Other	1.45453	9.31174		26075887	change of cellular energetics	promotes	loss of PICALM increases cellular cholesterol pool size
PICALM	TRUE	Other	Other	Other	Other	1.45453	9.31174	NSCLC	27614248	fusion partner		ALK
PICALM	TRUE	Other	Other	Other	Other	1.45453	9.31174		25241929	change of cellular energetics	promotes	PICALM-dependent SNARE endocytosis is required for autophagy
PICALM	TRUE	Other	Other	Other	Other	1.45453	9.31174		12461747	role in cancer	fusion	fusion
PICALM	TRUE	Other	Other	Other	Other	1.45453	9.31174	ALL and AML	8643484	fusion partner		MLLT10
PICALM	TRUE	Other	Other	Other	Other	1.45453	9.31174		25552701	differentiation and development		Picalm/PIP2 interaction is necessary for erythroid differentiation
PICALM	TRUE	Other	Other	Other	Other	1.45453	9.31174		24397609	impact of mutation on function		in PICALM-MLLT10 fusion protein PICALM provides a NES signal, mutations in the NES eliminated the capacity of PICALM-MLLT10 to immortalize murine bone-marrow cells in vitro and to promote development of acute myeloid leukaemia in mouse models and a fusion of MLLT10 with the minimal NES can immortalize bone-marrow cells and induce leukaemia in mice
PICALM	TRUE	Other	Other	Other	Other	1.45453	9.31174	AML	12461747	fusion partner		KMT2A
PIK3CA	TRUE	Oncogenes	Kinases	Other	Other	12.9522	50.8097	breast cancer	26266985	differentiation and development		oncogenic Pik3ca(H1047R) activates a multipotent genetic program in normally lineage-restricted populations at the early stage of tumour initiation
PIK3CA	TRUE	Oncogenes	Kinases	Other	Other	12.9522	50.8097		23643389	impact of mutation on function		E545K helical domain mutant proteins gain new interaction with IRS1, which stabilises PIK3CA independently of its canonical partner - p85, and lacks the p85's ability to inhibit the lipid kinase activity of PIK3CA
PIK3CA	TRUE	Oncogenes	Kinases	Other	Other	12.9522	50.8097	glioblastoma	24718026	proliferative signalling	promotes	inhibition of PIK3CA activity impaired the anchorage-dependent growth of glioblastoma cells and induced tumour regression in vivo
PIK3CA	TRUE	Oncogenes	Kinases	Other	Other	12.9522	50.8097	glioblastoma	24718026	invasion and metastasis	promotes	inhibition of PIK3CA activity decreased the migratory capacity of cancer cells
PIK3CA	TRUE	Oncogenes	Kinases	Other	Other	12.9522	50.8097	colon carcinoma	17363507	escaping programmed cell death	promotes	cells harbouring PIK3CA GOF mutations display resistance to growth factor deprivation induced apoptosis
PIK3CA	TRUE	Oncogenes	Kinases	Other	Other	12.9522	50.8097		23500680	angiogenesis	promotes	activated by VEFR, required for vessel development and remodelling
PIK3CA	TRUE	Oncogenes	Kinases	Other	Other	12.9522	50.8097	lung cancer	17992665	types of alteration in cancer		frequently amplified
PIK3CA	TRUE	Oncogenes	Kinases	Other	Other	12.9522	50.8097		23500680	differentiation and development		crucial for the differentiation of the nascent vascular plexus into arteries and veins
PIK3CA	TRUE	Oncogenes	Kinases	Other	Other	12.9522	50.8097		16341083	role in cancer	oncogene	oncogene
PIK3CA	TRUE	Oncogenes	Kinases	Other	Other	12.9522	50.8097		16341083	function summary		catalytic subunit of a kinase which phosphorylates phosphatidylinositol and its phosphorylated derivatives at the 3' position of the inositol ring, generating secondary messengers that control cellular activities and properties including proliferation, survival, motility and morphology
PIK3CA	TRUE	Oncogenes	Kinases	Other	Other	12.9522	50.8097		15647370	impact of mutation on function		E542K, E545K, and H1047R mutations induce an oncogenic transformation with high efficiency; transforming ability is correlated with elevated catalytic activity in in vitro kinase assays
PIK3CA	TRUE	Oncogenes	Kinases	Other	Other	12.9522	50.8097		27727438	types of alteration in cancer		recurrent missense somatic mutations: H1047R, H1047L, E545K, E545A, E542K, Q546K, R88Q
PIK3CA	TRUE	Oncogenes	Kinases	Other	Other	12.9522	50.8097	mouse mammary gland	22666336	proliferative signalling	promotes	physiological levels of Pik3ca H1047R GOF mutant results in ductal hyperplasia and formation of ER alpha-positive tumours
PIK3CA	TRUE	Oncogenes	Kinases	Other	Other	12.9522	50.8097	osteosarcoma	26036761	proliferative signalling	promotes	overexpression of miR-375, targeting PIK3CA, markedly suppressed cell proliferation
PIK3CA	TRUE	Oncogenes	Kinases	Other	Other	12.9522	50.8097		17540175	function summary		effector of ras
PIK3CB	TRUE	Oncogenes	Other	Other	Other	2.24306	10.274		21383062	escaping programmed cell death	promotes	when localised in the nucleus, suppresses apoptosis
PIK3CB	TRUE	Oncogenes	Other	Other	Other	2.24306	10.274		18285463	cell division control		regulates S-phase entry
PIK3CB	TRUE	Oncogenes	Other	Other	Other	2.24306	10.274		20368419	genome instability and mutations	suppresses	controls double-strand break DNA repair in kinase-independent way by regulation of the Nbs1 sensor protein binding to damaged DNA
PIK3CB	TRUE	Oncogenes	Other	Other	Other	2.24306	10.274		19416922	cell division control		modulation of PI3Kbeta activity alters the DNA replication rate by controlling proliferating cell nuclear antigen (PCNA) binding to chromatin and to DNA polymerase delta
PIK3CB	TRUE	Oncogenes	Other	Other	Other	2.24306	10.274		25982275	impact of mutation on function		D1067V promoted PI3K pathway signalling, enhanced cell growth in vitro, and was sufficient for tumour formation in vivo
PIK3CB	TRUE	Oncogenes	Other	Other	Other	2.24306	10.274	endothelium	25139353	function summary		plays a critical role in microvascular repair following injury
PIK3R1	TRUE	Oncogenes	Other	Other	Other	3.83611	34.8178	breast cancer	28630349	impact of mutation on function		partial loss of p85alpha increases the amount of p110alpha-p85 heterodimers bound to active receptors, augmenting PI3K signalling and oncogenic transformation
PIK3R1	TRUE	Oncogenes	Other	Other	Other	3.83611	34.8178	RCC	25757764	role in cancer	TSG	TSG
PIK3R1	TRUE	Oncogenes	Other	Other	Other	3.83611	34.8178	RCC	25757764	suppression of growth	promotes	depletion results in increased proliferation
PIK3R1	TRUE	Oncogenes	Other	Other	Other	3.83611	34.8178	RCC	25757764	cell replicative immortality	suppresses	negatively regulates stem-like phenotype of cancer cells through the AKT/GSK3beta/CTNNB1 signalling pathway
PIK3R1	TRUE	Oncogenes	Other	Other	Other	3.83611	34.8178	RCC	25757764	invasion and metastasis	suppresses	negatively regulates the epithelial-mesenchymal transition cancer cells through the AKT/GSK3beta/CTNNB1 signalling pathway
PIK3R1	TRUE	Oncogenes	Other	Other	Other	3.83611	34.8178		26222500	function summary		homodimeric but not monomeric p85alpha suppresses the PI3K pathway by protecting PTEN from E3 ligase WWP2-mediated proteasomal degradation
PIK3R1	TRUE	Oncogenes	Other	Other	Other	3.83611	34.8178	breast cancer	26676464	invasion and metastasis	suppresses	PIK3R1 suppresses growth, invasiveness and metastatic properties of cancer cells
PIK3R1	TRUE	Oncogenes	Other	Other	Other	3.83611	34.8178		20713702	impact of mutation on function		mutations in the iSH2 and nSH2 domains induce oncogenic cellular transformation, stimulate cellular proliferation, and enhance PI3K signalling, these mutations weaken an inhibitory interaction between p85alpha and p110alpha while preserving the stabilizing interaction between p85alpha iSH2 and the adapter-binding domain of p110alpha
PIK3R1	TRUE	Oncogenes	Other	Other	Other	3.83611	34.8178		20379207	function summary		p85alpha, stabilizes the p110 alpha, the catalytic subunit of PI3K and inhibits its lipid kinase activity
PIM1	TRUE	Oncogenes	Kinases	Other	Other	1.01231	29.0076		25551195	role in cancer	oncogene	oncogene
PIM1	TRUE	Oncogenes	Kinases	Other	Other	1.01231	29.0076	DLBCL	10637510	fusion partner		BCL6
PIM1	TRUE	Oncogenes	Kinases	Other	Other	1.01231	29.0076	hepatocellular carcinoma	25834102	change of cellular energetics	promotes	regulates glycolysis and promotes tumour progression
PIM1	TRUE	Oncogenes	Kinases	Other	Other	1.01231	29.0076	prostate cancer	26934497	invasion and metastasis	promotes	promotes cell migration and adhesion
PIM1	TRUE	Oncogenes	Kinases	Other	Other	1.01231	29.0076		26598507	angiogenesis	promotes	promotes angiogenesis through phosphorylation of endothelial nitric oxide synthase
PIM1	TRUE	Oncogenes	Kinases	Other	Other	1.01231	29.0076	astrocytoma	27088547	escaping programmed cell death	promotes	repression of PIM1 by miR-124-3p promoted apoptosis
PIM1	TRUE	Oncogenes	Kinases	Other	Other	1.01231	29.0076		10637510	role in cancer	fusion	fusion
PIM1	TRUE	Oncogenes	Kinases	Other	Other	1.01231	29.0076	astrocytoma	27088547	invasion and metastasis	promotes	repression of PIM1 by miR-124-3p suppressed invasion
PIM1	TRUE	Oncogenes	Kinases	Other	Other	1.01231	29.0076	astrocytoma	27088547	proliferative signalling	promotes	repression of PIM1 by miR-124-3p suppressed proliferation
PIM1	TRUE	Oncogenes	Kinases	Other	Other	1.01231	29.0076		25238262	function summary		serine/threonine kinase involved in cell survival and proliferation
PIM1	TRUE	Oncogenes	Kinases	Other	Other	1.01231	29.0076	astrocytoma	27088547	change of cellular energetics	promotes	repression of PIM1 by miR-124-3p suppressed aerobic glycolysis
PLAG1	TRUE	Oncogenes	Other	TFs	Other	1.83281	12.9555
PLCG1	TRUE	Oncogenes	Other	Other	Other	2.08855	11.6438	angiosarcoma	25252913	role in cancer	Oncogene	Oncogene
PLCG1	TRUE	Oncogenes	Other	Other	Other	2.08855	11.6438		27727438	types of alteration in cancer		recurrent S345F, R48W, E1163K
PLCG1	TRUE	Oncogenes	Other	Other	Other	2.08855	11.6438	angiosarcoma	24633157	types of alteration in cancer		recurrent R707Q
PLCG1	TRUE	Oncogenes	Other	Other	Other	2.08855	11.6438	T-cell cutaneous lymphoma	24497536	impact of mutation on function		S345F increases nuclear factor of activated T cells (NFAT) actvity
PLCG1	TRUE	Oncogenes	Other	Other	Other	2.08855	11.6438		11048639	function summary		phospholipase, enzyme involved in intracellular signalling, mainly activated downstream of receptor tyrosine kinases, catalyses the production of diacylglycerol and 1,4,5-trisphosphate
PLCG1	TRUE	Oncogenes	Other	Other	Other	2.08855	11.6438	mice	11744703	angiogenesis	promotes	KO impairs erythropoiesis and vasculogenesis
PLCG1	TRUE	Oncogenes	Other	Other	Other	2.08855	11.6438	porcine aortic endothelial cells	12598525	angiogenesis	promotes	pharmacological inhibition reduces the ability of a VEGFR2 chimera to stimulate tubulogenesis
PLCG1	TRUE	Oncogenes	Other	Other	Other	2.08855	11.6438	normal human keratinocytes	22749651	proliferative signalling	promotes	KD blocks EGF-induced cell proliferation
PML	TRUE	Oncogenes	Other	Other	Other	2.46151	10.3239
PMS1	TRUE	TSGs	Other	Other	Other	1.91273	12.3288
PMS2	TRUE	TSGs	Other	Other	Other	1.97666	11.3014	granulosa cell tumour	28347324	genome instability and mutations	suppresses	mutation results in DNA mismatch repair system failure
PMS2	TRUE	TSGs	Other	Other	Other	1.97666	11.3014	prostate cancer	11358834	types of alteration in cancer		expression frequently lost
PMS2	TRUE	TSGs	Other	Other	Other	1.97666	11.3014		26036629	role in cancer	TSG	TSG
PMS2	TRUE	TSGs	Other	Other	Other	1.97666	11.3014		26746812	function summary		DNA Mismatch repair protein
POLD1	TRUE	TSGs	Other	Other	Other	2.32831	10.3239
POLE	TRUE	TSGs	Other	Other	Other	4.41153	26.7123
POLG	TRUE	TSGs	Other	Other	Other	1.73691	9.10931
POLQ	TRUE	Oncogenes	Other	Other	Other	4.10251	13.7652
POT1	TRUE	TSGs	Other	Other	Other	1.88609	8.56164		27135879	function summary		part of the shelterin complex, interacts with TPP1 and the single stranded telomeric DNA overhang, functions to repress the DNA damage response at chromosome ends and to regulate telomerase activity
POT1	TRUE	TSGs	Other	Other	Other	1.88609	8.56164	mouse embryonic fibroblasts	16839876	genome instability and mutations	suppresses	required for telomere integrity and genomic stability
POT1	TRUE	TSGs	Other	Other	Other	1.88609	8.56164	familial melanoma	24686846	impact of mutation on function		carriers of S270N have longer telomeres and greater numbers of fragile telomeres
POT1	TRUE	TSGs	Other	Other	Other	1.88609	8.56164	familial melanoma	24686849	impact of mutation on function		Y89C, Q94E and R273L disrupt POT1-ssDNA binding and lead to elongated telomeres
POT1	TRUE	TSGs	Other	Other	Other	1.88609	8.56164	cardiac angiosarcoma	26403419	impact of mutation on function		R117C reduced telomere binding, increases telomere length and increased telomere fragility
POT1	TRUE	TSGs	Other	Other	Other	1.88609	8.56164	cutaneous T-cell lymphoma	27239034	impact of mutation on function		F62V and K90E induce telomere fragility, replication fork stalling and telomere elongation
POT1	TRUE	TSGs	Other	Other	Other	1.88609	8.56164	chronic lymphocytic leukemia	23502782	impact of mutation on function		Y36N and Y223C localise to telomeres but are unable to bind telomeric ssDNA, cells expressing mutant POT1 have increased numbers of chromosomal beaks and fusions
POT1	TRUE	TSGs	Other	Other	Other	1.88609	8.56164	chronic lymphocytic leukemia	23502782	types of alteration in cancer		frequently mutated
POT1	TRUE	TSGs	Other	Other	Other	1.88609	8.56164	familial melanoma	24686849	types of alteration in cancer		germline mutations
POT1	TRUE	TSGs	Other	Other	Other	1.88609	8.56164	cardiac angiosarcoma	26403419	types of alteration in cancer		germline R117C mutation
POT1	TRUE	TSGs	Other	Other	Other	1.88609	8.56164		27727438	types of alteration in cancer		recurrent V183G
POT1	TRUE	TSGs	Other	Other	Other	1.88609	8.56164	chronic lymphocytic leukemia	23502782	clinical impact		mutations are more frequent in IGHV-unmutated versus IGHV-mutated disease
POT1	TRUE	TSGs	Other	Other	Other	1.88609	8.56164	mouse embryonic fibroblasts	17053789	senescence		overexpression of mutant Pot1b promotes p53-dependent senescence
POT1	TRUE	TSGs	Other	Other	Other	1.88609	8.56164	mouse embryonic fibroblasts	16839876	senescence		Pot1a KO leads to p53-dependent replicative senescence
POT1	TRUE	TSGs	Other	Other	Other	1.88609	8.56164	mouse embryonic fibroblasts	17053789	genome instability and mutations	suppresses	KD leads to cytogenetic abnormalities, Pot1b KD in Pot1a deficient cells enhances this effect
POU2AF1	TRUE	Oncogenes	Other	Other	Other	0.959028	3.81679		14552839	differentiation and development		regulates B-cell development and function
POU2AF1	TRUE	Oncogenes	Other	Other	Other	0.959028	3.81679		26927796	function summary		transcription cofactor, regulator of host defense genes in the human airway epithelium
POU2AF1	TRUE	Oncogenes	Other	Other	Other	0.959028	3.81679	multiple myeloma	17621271	proliferative signalling	promotes	promotes growth by directly regulating expression of a B-cell maturation factor, TNFRSF17
POU2AF1	TRUE	Oncogenes	Other	Other	Other	0.959028	3.81679		17621271	role in cancer	oncogene	oncogene
POU2AF1	TRUE	Oncogenes	Other	Other	Other	0.959028	3.81679		8618432	role in cancer	fusion	fusion
POU5F1	TRUE	Oncogenes	Other	TFs	Other	0.575417	4.25101		27788386	function summary		transcription factor, major regulator of cell pluripotency
POU5F1	TRUE	Oncogenes	Other	TFs	Other	0.575417	4.25101		27369080	impact of mutation on function		K156N, with reduced binding to Sox2, significantly down-regulates the stemness genes that are cooperatively controlled by the Oct4/Sox2 complex and specifically up-regulates the mesendodermal genes and the SNAIL family genes that promote EMT
POU5F1	TRUE	Oncogenes	Other	TFs	Other	0.575417	4.25101		27369080	cell replicative immortality	promotes	in complex with Sox2 upregulates the stemness genes crucial for maintaining the pluripotency of stem cells
POU5F1	TRUE	Oncogenes	Other	TFs	Other	0.575417	4.25101	colon cancer	26398480	proliferative signalling	promotes	B1 splice variant B1 promotes cell growth
POU5F1	TRUE	Oncogenes	Other	TFs	Other	0.575417	4.25101	colon cancer	26398480	invasion and metastasis	promotes	B1 splice variant B1 promotes migration and invasion
POU5F1	TRUE	Oncogenes	Other	TFs	Other	0.575417	4.25101		20815032	role in cancer	fusion	fusion
POU5F1	TRUE	Oncogenes	Other	TFs	Other	0.575417	4.25101		26398480	role in cancer	oncogene	oncogene
POU5F1	TRUE	Oncogenes	Other	TFs	Other	0.575417	4.25101	myoepithelial tumour	20815032	fusion partner		EWSR1
PPARG	TRUE	Oncogenes	Other	TFs	Other	1.44387	7.08502	thyroid papillary carcinoma	16728576	fusion partner		PAX8
PPARG	TRUE	Oncogenes	Other	TFs	Other	1.44387	7.08502	cardiac myxoma	27109478	suppression of growth	promotes	suppresses the proliferation through downregulation of MEF2D in a miR-122-dependent manner
PPARG	TRUE	Oncogenes	Other	TFs	Other	1.44387	7.08502	angiolipomyoma	28275008	proliferative signalling	promotes	stimulates proliferation
PPARG	TRUE	Oncogenes	Other	TFs	Other	1.44387	7.08502		27579030	function summary		nuclear receptor with transcription factor capabilities, modulates the expression and repression of genes involved in metabolic homeostasis, regulating energy expenditure and storage, vital for development of organs such as heart and the placenta
PPARG	TRUE	Oncogenes	Other	TFs	Other	1.44387	7.08502		21917928	change of cellular energetics	promotes	mediates a Ski oncogene-induced shift from glycolysis to oxidative energy metabolism
PPARG	TRUE	Oncogenes	Other	TFs	Other	1.44387	7.08502		16728576	role in cancer	fusion	fusion
PPARG	TRUE	Oncogenes	Other	TFs	Other	1.44387	7.08502		15231248	role in cancer	TSG	TSG
PPFIBP1	TRUE	Other	Other	Other	Other	1.84347	8.09717
PPM1D	TRUE	Oncogenes	Phosphatases	Other	Other	1.33198	7.69231		24880341	function summary		regulator of TP53 and CHK2 by dephosphorylation
PPM1D	TRUE	Oncogenes	Phosphatases	Other	Other	1.33198	7.69231		16897432	cell division control		silences p16 expression
PPM1D	TRUE	Oncogenes	Phosphatases	Other	Other	1.33198	7.69231		27727438	types of alteration in cancer		recurrent C478*
PPM1D	TRUE	Oncogenes	Phosphatases	Other	Other	1.33198	7.69231		12021785	types of alteration in cancer		amplified in human breast tumour cell lines and in approximately 11% of primary breast tumours
PPM1D	TRUE	Oncogenes	Phosphatases	Other	Other	1.33198	7.69231	glioma	24880341	role in cancer	oncogene	oncogene
PPM1D	TRUE	Oncogenes	Phosphatases	Other	Other	1.33198	7.69231	glioma	24880341	proliferative signalling	promotes	truncating alterations in exon 6 enhance the ability of PPM1D to suppress the activation of the DNA damage response checkpoint protein CHK2 thus promoting proliferation
PPM1D	TRUE	Oncogenes	Phosphatases	Other	Other	1.33198	7.69231		23907125	function summary		dephosphorylates ATM and H2AX
PPM1D	TRUE	Oncogenes	Phosphatases	Other	Other	1.33198	7.69231		24880341	impact of mutation on function		mutants with truncated C-terminus manifest higher activity resulting in a decrease of TP53 and CHK2 phosphorylation
PPM1D	TRUE	Oncogenes	Phosphatases	Other	Other	1.33198	7.69231		15327777	genome instability and mutations	promotes	negatively regulates base excision repair
PPM1D	TRUE	Oncogenes	Phosphatases	Other	Other	1.33198	7.69231	breast cancer	12021784	escaping programmed cell death	promotes	overexpression leads to attenuation of apoptosis induced by serum starvation and transformation of primary cells in cooperation with RAS
PPP2R1A	TRUE	Oncogenes	Other	Other	Other	2.22708	18.2186
PPP6C	TRUE	TSGs	Phosphatases	Other	Other	1.35862	16.7808		23729733	role in cancer	TSG	TSG
PPP6C	TRUE	TSGs	Phosphatases	Other	Other	1.35862	16.7808		17568194	cell division control		restricts G1 to S phase progression
PPP6C	TRUE	TSGs	Phosphatases	Other	Other	1.35862	16.7808		21451261	function summary		required for homology-directed DNA repair, dephosphorylates gamma-H2AX
PPP6C	TRUE	TSGs	Phosphatases	Other	Other	1.35862	16.7808		21187329	impact of mutation on function		loss of PP6 function by depletion of catalytic or regulatory subunits interferes with spindle formation and chromosome alignment because of increased Aurora A activity
PPP6C	TRUE	TSGs	Phosphatases	Other	Other	1.35862	16.7808		24336958	impact of mutation on function		R264C and truncating mutations at the 3'end result in inability to dephosphorylate Aurora A kinase
PPP6C	TRUE	TSGs	Phosphatases	Other	Other	1.35862	16.7808		26462736	genome instability and mutations	suppresses	depletion of PP6c resulted in defects in chromosome condensation and segregation in anaphase, due to dysregulation of condensin I function
PRCC	TRUE	Oncogenes	Other	Other	Other	1.04428	4.08472
PRDM1	TRUE	TSGs	Other	TFs	Other	2.34429	11.7409
PRDM16	TRUE	Oncogenes	Other	TFs	Other	3.8148	14.0411	prostate cancer	27511603	escaping programmed cell death	promotes	associated with evasion of apoptosis
PRDM16	TRUE	Oncogenes	Other	TFs	Other	3.8148	14.0411		19285866	differentiation and development		controls a bidirectional cell fate switch between skeletal myoblasts and brown adipocytes
PRDM16	TRUE	Oncogenes	Other	TFs	Other	3.8148	14.0411		26688472	function summary		transcriptional coactivator and corepressor
PRDM16	TRUE	Oncogenes	Other	TFs	Other	3.8148	14.0411		18496560	role in cancer	oncogene	oncogene
PRDM16	TRUE	Oncogenes	Other	TFs	Other	3.8148	14.0411		16015645	role in cancer	fusion	fusion
PRDM16	TRUE	Oncogenes	Other	TFs	Other	3.8148	14.0411		18496560	mouse model		upregulation of Prdm16 in mice is sufficient to initiate a leukemogenic cascade
PRDM16	TRUE	Oncogenes	Other	TFs	Other	3.8148	14.0411	AML	24673627	fusion partner		SKI
PRDM16	TRUE	Oncogenes	Other	TFs	Other	3.8148	14.0411	AML	16015645	fusion partner		RUNX1
PRDM16	TRUE	Oncogenes	Other	TFs	Other	3.8148	14.0411		12816872	differentiation and development		overexpression of shorter of the two PRMD16 transcripts blocked granulocytic differentiation induced by granulocyte colony-stimulating factor (G-CSF) in interleukin-3 (IL-3)-dependent murine myeloid L-G3 cells
PRDM2	TRUE	TSGs	Other	TFs	Other	2.88774	13.5628
PREX2	TRUE	Oncogenes	Other	Other	Other	7.31525	46.9178		25829446	invasion and metastasis	promotes	cancer mutants are resistant to PTEN-mediated inhibition of invasion
PREX2	TRUE	Oncogenes	Other	Other	Other	7.31525	46.9178	melanoma	26884185	role in cancer	oncogene	oncogene
PREX2	TRUE	Oncogenes	Other	Other	Other	7.31525	46.9178	xenograft mice	22622578	types of alteration in cancer		overexpression of the mutated protein results in accelerated tumourigenesis in NRAS(G12D) expressing cells
PREX2	TRUE	Oncogenes	Other	Other	Other	7.31525	46.9178		25829446	impact of mutation on function		PTEN inhibits PREX2-catalyzed activation of RAC1 to restrain tumour cell invasion and PREX2 V432M, G844D, and P948S are resistant to PTEN-mediated inhibition of GEF activity and PI3K signalling but retain the ability to inhibit the lipid phosphatase activity of PTEN
PREX2	TRUE	Oncogenes	Other	Other	Other	7.31525	46.9178	melanoma	26884185	impact of mutation on function		truncating mutations increase GEF activity and abrupt binding to PTEN, which activates the PI3K pathway
PREX2	TRUE	Oncogenes	Other	Other	Other	7.31525	46.9178		19729658	function summary		activates PI3K pathway by inhibition of PTEN
PREX2	TRUE	Oncogenes	Other	Other	Other	7.31525	46.9178		15304343	function summary		guanine nucleotide exchange factor (GEF) for Rac1, activates Rac1
PRF1	TRUE	TSGs	Other	Other	Other	1.43321	6.2753
PRKACA	TRUE	Oncogenes	Kinases	Other	Other	0.921733	6.2753		26687711	function summary		Part of protein kinase A holoenzyme
PRKACA	TRUE	Oncogenes	Kinases	Other	Other	0.921733	6.2753		26978032	escaping programmed cell death	promotes	activation of PKA increases the resistance of cancer cell to glucose starvation and anoikis
PRKACA	TRUE	Oncogenes	Kinases	Other	Other	0.921733	6.2753		25477193	impact of mutation on function		mutations cause high basal catalytic activity and lack of regulation by cAMP through interference of the complex formation between the regulatory and the catalytic subunits of PKA
PRKACA	TRUE	Oncogenes	Kinases	Other	Other	0.921733	6.2753		24578576	impact of mutation on function		in fusion with DNAJB1, the DNAJB1 promoter is more active, PK domain from PRKACA is constantly active
PRKACA	TRUE	Oncogenes	Kinases	Other	Other	0.921733	6.2753	hepatocellular carcinoma	24578576	fusion partner		DNAJB1
PRKACA	TRUE	Oncogenes	Kinases	Other	Other	0.921733	6.2753		27727438	types of alteration in cancer		recurrent L206R
PRKACA	TRUE	Oncogenes	Kinases	Other	Other	0.921733	6.2753		25477193	role in cancer	oncogene	oncogene
PRKACA	TRUE	Oncogenes	Kinases	Other	Other	0.921733	6.2753	cortisol-producing adrenal tumours	24747643	proliferative signalling	promotes	PKA activity induces cortisol production and cell proliferation
PRKAR1A	TRUE	Oncogenes	Other	Other	Other	1.04428	7.69231	thyroid papillary carcinoma	10946873	fusion partner		RET
PRKAR1A	TRUE	Oncogenes	Other	Other	Other	1.04428	7.69231		21151042	escaping programmed cell death	suppresses	positively regulates apoptosis by stabilising proapoptotic protein Bim
PRKAR1A	TRUE	Oncogenes	Other	Other	Other	1.04428	7.69231	cholangiocarcinoma	20824711	proliferative signalling	promotes	silencing PRKAR1A expression induced growth inhibition with an associated decrease in mitogen-activated protein kinases, PI3K/Akt, JAK/STAT and Wnt/beta-catenin pathway signaling
PRKAR1A	TRUE	Oncogenes	Other	Other	Other	1.04428	7.69231		10946873	role in cancer	fusion	fusion
PRKAR1A	TRUE	Oncogenes	Other	Other	Other	1.04428	7.69231		18413734	invasion and metastasis	suppresses	inactivation stimulates EMT
PRKAR1A	TRUE	Oncogenes	Other	Other	Other	1.04428	7.69231		12203783	function summary		the most abundant regulatory subunit of protein kinase A and a principal cyclic AMP-signaling modulator
PRKAR1A	TRUE	Oncogenes	Other	Other	Other	1.04428	7.69231		20824711	role in cancer	oncogene	oncogene
PRKAR1A	TRUE	Oncogenes	Other	Other	Other	1.04428	7.69231		25336503	role in cancer	TSG	TSG
PRKAR1A	TRUE	Oncogenes	Other	Other	Other	1.04428	7.69231	cholangiocarcinoma	20824711	escaping programmed cell death	promotes	silencing PRKAR1A expression induced apoptosis
PRKCB	TRUE	TSGs	Kinases	Other	Other	3.97464	16.5301
PRPF40B	TRUE	Other	Other	Other	Other	1.49715	7.89474
PRRX1	TRUE	Other	Other	TFs	Other	1.65166	7.69231
PSIP1	TRUE	Oncogenes	Other	Other	Other	1.43321	8.09717		17363574	function summary		an Hsp70-2-regulated guardian of lysosomal stability
PSIP1	TRUE	Oncogenes	Other	Other	Other	1.43321	8.09717		17363574	escaping programmed cell death	promotes	KD of PSIP1 in cancer cells induces destabilisation of lysosomal membranes followed by caspase-independent and Bcl-2-resistant cell death, ectopic PSIP1 stabilizes lysosomes and protects cancer cells against cytotoxicity induced by anticancer agents that trigger the lysosomal cell death pathway
PSIP1	TRUE	Oncogenes	Other	Other	Other	1.43321	8.09717		16980622	differentiation and development		plays a role in embryonic development
PSIP1	TRUE	Oncogenes	Other	Other	Other	1.43321	8.09717	AML	11737860	fusion partner		NUP98
PSIP1	TRUE	Oncogenes	Other	Other	Other	1.43321	8.09717		22276150	role in cancer	oncogene	oncogene
PSIP1	TRUE	Oncogenes	Other	Other	Other	1.43321	8.09717	prostate, colon, thyroid, liver and uterine tumours	22276150	types of alteration in cancer		frequently overexpressed
PSIP1	TRUE	Oncogenes	Other	Other	Other	1.43321	8.09717		19934313	invasion and metastasis	promotes	stimulates lymphangiogenesis by inducing expression of VEGFC in ovarian cancer
PSIP1	TRUE	Oncogenes	Other	Other	Other	1.43321	8.09717		11737860	role in cancer	fusion	fusion
PSIP1	TRUE	Oncogenes	Other	Other	Other	1.43321	8.09717		22773103	genome instability and mutations	suppresses	depletion of PSIP1 impairs the recruitment of C-terminal binding protein interacting protein (CtIP) to DNA DSBs and the subsequent CtIP-dependent DNA-end resection
PTCH1	TRUE	Oncogenes	Other	Other	Other	4.33694	75.6849
PTEN	TRUE	TSGs	Phosphatases	Other	Other	6.69189	66.8016		26869029	suppression of growth	promotes	attenuates epidermal growth factor receptor (EGFR) signalling by promoting late endosome maturation
PTEN	TRUE	TSGs	Phosphatases	Other	Other	6.69189	66.8016		9865719	escaping programmed cell death	suppresses	promotes apoptosis via downregulation of antiapoptotic AKT1
PTEN	TRUE	TSGs	Phosphatases	Other	Other	6.69189	66.8016	glioma	10554022	invasion and metastasis	suppresses	PTEN markedly reduce the invasive potential of cancer cells in a phosphatase-independent manner
PTEN	TRUE	TSGs	Phosphatases	Other	Other	6.69189	66.8016		12620407	function summary		regulates p53 protein levels and activity through phosphatase-dependent and -independent mechanisms
PTEN	TRUE	TSGs	Phosphatases	Other	Other	6.69189	66.8016		12133897	escaping programmed cell death	suppresses	inducible expression promotes apoptosis and decreases cell size by inhibiting the PI3K/Akt pathway in Jurkat T cells
PTEN	TRUE	TSGs	Phosphatases	Other	Other	6.69189	66.8016		10339565	suppression of growth	promotes	PTEN -/- mouse ES cells exhibit an increased growth rate and proliferate even in the absence of serum
PTEN	TRUE	TSGs	Phosphatases	Other	Other	6.69189	66.8016	human xenograft model of prostate cancer	20197621	senescence	suppresses	pharmacological inhibition of PTEN drives senescence and inhibits tumourigenesis in vivo
PTEN	TRUE	TSGs	Phosphatases	Other	Other	6.69189	66.8016		14718524	suppression of growth	promotes	negatively regulates PDGF receptor activation
PTEN	TRUE	TSGs	Phosphatases	Other	Other	6.69189	66.8016		16633340	differentiation and development		has essential roles in restricting the activation of HSCs, in lineage fate determination, and in the prevention of leukaemogenesis
PTEN	TRUE	TSGs	Phosphatases	Other	Other	6.69189	66.8016		19117948	cell replicative immortality	suppresses	PTEN loss can cause the development of cancer stem cells and ultimately tumourigenesis
PTEN	TRUE	TSGs	Phosphatases	Other	Other	6.69189	66.8016		15970699	genome instability and mutations	suppresses	PTEN loss inhibits CHK1, which results in DNA DSBs in cells
PTEN	TRUE	TSGs	Phosphatases	Other	Other	6.69189	66.8016		17218262	genome instability and mutations	suppresses	C-terminal PTEN mutants disrupt the association of PTEN with centromeres and cause centromeric instability while PTEN null cells exhibit spontaneous DNA DSBs due to downregulation of RAD51 expression
PTEN	TRUE	TSGs	Phosphatases	Other	Other	6.69189	66.8016		22970944	change of cellular energetics	promotes	PTEN haploinsufficiency is a monogenic cause of profound constitutive insulin sensitisation associated with increased risk of obesity and cancer
PTEN	TRUE	TSGs	Phosphatases	Other	Other	6.69189	66.8016		23245767	change of cellular energetics	promotes	promotes oxidative phosphorylation and decreases glycolysis, thus preventing the metabolic reprogramming characteristic of cancer cells
PTEN	TRUE	TSGs	Phosphatases	Other	Other	6.69189	66.8016		17240336	invasion and metastasis	suppresses	modulates cell migration of mesoderm cells in the chick embryo through at least two distinct mechanisms: controlling EMT, which involves its protein phosphatase activity; and controlling the directional motility of mesoderm cells, through its lipid phosphatase activity
PTEN	TRUE	TSGs	Phosphatases	Other	Other	6.69189	66.8016		10564676	types of alteration in cancer		germline and somatic mutations in the PTEN/MMAC1 gene occur mostly in the protein coding region and involve the phosphatase domain and poly(A)(6) stretches
PTEN	TRUE	TSGs	Phosphatases	Other	Other	6.69189	66.8016		10772829	cell division control		exogenous wild-type PTEN arrests some, but not all human breast cancer cell lines in G1, in a manner dependent of its protein phosphatase activity
PTEN	TRUE	TSGs	Phosphatases	Other	Other	6.69189	66.8016		10772829	function summary		can dephosphorylate protein substrates on serine/threonine and tyrosine residues
PTEN	TRUE	TSGs	Phosphatases	Other	Other	6.69189	66.8016		26645196	escaping immune response to cancer	suppresses	PTEN loss in tumour cells increases the expression of immunosuppressive cytokines, resulting in decreased T-cell infiltration in tumours, and inhibits autophagy, decreases T cell-mediated cell death and results in inferior outcomes of PD-1 inhibitor therapy
PTEN	TRUE	TSGs	Phosphatases	Other	Other	6.69189	66.8016		9593664	function summary	1	lipid phosphatase, modulator of the PI3K/AKT pathway, catalyses dephosphorylation of phosphatidylinositol-3,4,5-trisphosphate, a key molecule involved in cell growth signalling, specifically at the 3 position on the inositol ring
PTEN	TRUE	TSGs	Phosphatases	Other	Other	6.69189	66.8016		26504226	impact of mutation on function		A126G GOF mutation, shifts the function of PTEN from a phosphoinositide (PI) 3-phosphatase to a phosphoinositide (PI) 5-phosphatase, resulting in hyperactivation of the PI3K/Akt cell proliferation pathway and increased cell migration
PTEN	TRUE	TSGs	Phosphatases	Other	Other	6.69189	66.8016		11237521	role in cancer	TSG	TSG
PTEN	TRUE	TSGs	Phosphatases	Other	Other	6.69189	66.8016		27727438	types of alteration in cancer		recurrent R130G, R130Q, R130*, R233*, T319fs, T267fs, R173C
PTEN	TRUE	TSGs	Phosphatases	Other	Other	6.69189	66.8016		26504226	role in cancer	oncogene	oncogene
PTK6	TRUE	Oncogenes	Kinases	Other	Other	0.916405	5.87045	mouse small intestine epithelial cells	16782882	differentiation and development		promotes differentiation of enterocytes
PTK6	TRUE	Oncogenes	Kinases	Other	Other	0.916405	5.87045	mouse	9405638	differentiation and development		promotes differentiation of keratinocytes
PTK6	TRUE	Oncogenes	Kinases	Other	Other	0.916405	5.87045	breast cancer	25999240	role in cancer	oncogene	oncogene
PTK6	TRUE	Oncogenes	Kinases	Other	Other	0.916405	5.87045	prostate cancer	20953141	role in cancer	TSG	TSG
PTK6	TRUE	Oncogenes	Kinases	Other	Other	0.916405	5.87045	mouse small intestine epithelial cells	16782882	suppression of growth	promotes	negatively regulates growth
PTK6	TRUE	Oncogenes	Kinases	Other	Other	0.916405	5.87045		22231447	function summary		sustains activated EGFR signalling through inhibiting EGFR degradation and transactivating EGFR
PTK6	TRUE	Oncogenes	Kinases	Other	Other	0.916405	5.87045		15572663	invasion and metastasis	promotes	activates rac1 and promotes cell migration and invasion by phosphorylating paxillin
PTK6	TRUE	Oncogenes	Kinases	Other	Other	0.916405	5.87045	prostate cancer	20953141	proliferative signalling	promotes	promotes cell proliferation upon cytoplasmatic retention, which disrupts ability to regulate nuclear substrates
PTK6	TRUE	Oncogenes	Kinases	Other	Other	0.916405	5.87045	breast cancer	12902983	proliferative signalling	promotes	promotes cell proliferation
PTK6	TRUE	Oncogenes	Kinases	Other	Other	0.916405	5.87045	mammary epithelial cells	8940083	proliferative signalling	promotes	overexpression potentiates mitogenic effects of EGF
PTK6	TRUE	Oncogenes	Kinases	Other	Other	0.916405	5.87045		26825173	function summary		non-receptor tyrosine-protein kinase induced by HIF1A and HIF2A
PTK6	TRUE	Oncogenes	Kinases	Other	Other	0.916405	5.87045	breast cancer	20687930	invasion and metastasis	promotes	stimulates hepatocyte growth factor-induced cell migration in kinase activity-independent way
PTPN11	TRUE	Oncogenes	Phosphatases	Other	Other	1.97134	8.50202	hepatocellular carcinoma	25865556	types of alteration in cancer		frequently increased expression (typically poorly differentiated tumours)
PTPN11	TRUE	Oncogenes	Phosphatases	Other	Other	1.97134	8.50202	juvenile myelomonocytic leukaemia	30371878	types of alteration in cancer		missense mutation in 42% of tumours, the most common being p.E76K
PTPN11	TRUE	Oncogenes	Phosphatases	Other	Other	1.97134	8.50202	laryngeal cancer	24297342	types of alteration in cancer		frequently increased expression
PTPN11	TRUE	Oncogenes	Phosphatases	Other	Other	1.97134	8.50202	cutaneous melanoma	30371878	types of alteration in cancer		missense mutations in 9% of tumours
PTPN11	TRUE	Oncogenes	Phosphatases	Other	Other	1.97134	8.50202	ovarian cancer	28814887	types of alteration in cancer		frequently increased expression
PTPN11	TRUE	Oncogenes	Phosphatases	Other	Other	1.97134	8.50202	thyroid cancer	26622699	types of alteration in cancer		frequently increased expression
PTPN11	TRUE	Oncogenes	Phosphatases	Other	Other	1.97134	8.50202	umbilical cord blood	21670473	differentiation and development		KD inhibits myeloid and erythroid differentiation of CD34 positive cells
PTPN11	TRUE	Oncogenes	Phosphatases	Other	Other	1.97134	8.50202		32751109	differentiation and development		involved in the regulation of several processes central to embryo development
PTPN11	TRUE	Oncogenes	Phosphatases	Other	Other	1.97134	8.50202	breast cancer	32944401	cell division control		KD delays cell G1 to S phase transition via PI3K/AKT/GSK3_ pathway-mediated degradation of cyclin D
PTPN11	TRUE	Oncogenes	Phosphatases	Other	Other	1.97134	8.50202	murine haematopoetic progenitors	18640765	cell division control		D61Y and E76K gain of function mutations promote cell progression to S and G2, in association with cyclin D upregulation and downregulation of p27 and p21
PTPN11	TRUE	Oncogenes	Phosphatases	Other	Other	1.97134	8.50202		30375388	impact of mutation on function		most commonly reported cancer mutation E76K changes basal autoinhibited conformation to open substrate accessible state
PTPN11	TRUE	Oncogenes	Phosphatases	Other	Other	1.97134	8.50202		12826400	function summary		Src homology-2 domain-containing protein tyrosine phosphatase involved in growth factor and cytokine-dependent intracellular signal transduction regulating multiple processes
PTPN11	TRUE	Oncogenes	Phosphatases	Other	Other	1.97134	8.50202	umbilical vein endothelial cells	17962719	angiogenesis	promotes	KD reduces capillary-like structure formation
PTPN11	TRUE	Oncogenes	Phosphatases	Other	Other	1.97134	8.50202		19008228	angiogenesis	promotes	enhanced angiogenesis in mice heterozygous for D61G mutation
PTPN11	TRUE	Oncogenes	Phosphatases	Other	Other	1.97134	8.50202	murine embryonic fibroblasts	12594211	escaping programmed cell death	suppresses	KD reduces the extent of DNA damage-induced apoptosis effected through c-Abl activation
PTPN11	TRUE	Oncogenes	Phosphatases	Other	Other	1.97134	8.50202	helper T lymphocytes	17330819	escaping programmed cell death	suppresses	ectopic expression of truncated cDNAs that retain an adapter-like function causes increased apoptosis via caspase activation
PTPN11	TRUE	Oncogenes	Phosphatases	Other	Other	1.97134	8.50202	umbilical vein endothelial cells	17962719	escaping programmed cell death	promotes	KD induces apoptosis
PTPN11	TRUE	Oncogenes	Phosphatases	Other	Other	1.97134	8.50202	breast cancer	32944401	proliferative signalling	promotes	KD reduces cell proliferation
PTPN11	TRUE	Oncogenes	Phosphatases	Other	Other	1.97134	8.50202	skeletal muscle	17015617	proliferative signalling	promotes	mice homozygous for a skeletal muscle-specific inactivating exon 11 deletion have smaller skeletal muscle myofibres
PTPN11	TRUE	Oncogenes	Phosphatases	Other	Other	1.97134	8.50202	peritoneal macrophages	30610104	tumour promoting inflammation	promotes	KD suppresses production of inflammatory cytokines by activated macrophages in an IL-10-STAT3 signalling-dependent manner
PTPN11	TRUE	Oncogenes	Phosphatases	Other	Other	1.97134	8.50202	rheumatoid arthritis fibroblast-like synoviocytes	23335101	tumour promoting inflammation	promotes	KD reduces TNFalpha-induced phosphorylation of MAPKs involved in pro-inflammatory signalling
PTPN11	TRUE	Oncogenes	Phosphatases	Other	Other	1.97134	8.50202		23530062	tumour promoting inflammation	suppresses	mice homozygous for an intestinal epithelial cell-specific exon 4 deletion develop intestinal inflammation
PTPN11	TRUE	Oncogenes	Phosphatases	Other	Other	1.97134	8.50202		15520383	change of cellular energetics		mice expressing a brain-specific exon 4 deletion mutant display altered activation of Jak2/STAT3 and ERK leptin signalling pathways
PTPN11	TRUE	Oncogenes	Phosphatases	Other	Other	1.97134	8.50202		10514516	change of cellular energetics		mice expressing protein tyrosine phosphatase domain-lacking form display decreased activation of insulin signalling pathway members
PTPN11	TRUE	Oncogenes	Phosphatases	Other	Other	1.97134	8.50202	cardiomyocytes	18757826	suppression of growth	promotes	silencing increases cell size via FAK/Src signalling complex and mTOR pathway activation
PTPN11	TRUE	Oncogenes	Phosphatases	Other	Other	1.97134	8.50202	melanoma	27930879	escaping immune response to cancer	promotes	increased secretion of PTPN11 via exosomes inhibits T cell proliferation in response to IL2
PTPN11	TRUE	Oncogenes	Phosphatases	Other	Other	1.97134	8.50202	CD4+ T lymphocytes	24088816	escaping immune response to cancer	promotes	in a mouse model of melanoma metastasis, CD4+ cell-specific gene deletion is associated with increased tumour-associated CD4 cell-derived inflammatory gene expression, an increased tumour immunosuppressive MDSC content, and increased pulmonary metastasis
PTPN11	TRUE	Oncogenes	Phosphatases	Other	Other	1.97134	8.50202	murine liver cancer	29505847	senescence		hepatocyte-specific KD induces hepatocyte senescence in mice with oncogene-driven hepatocellular carcinoma
PTPN11	TRUE	Oncogenes	Phosphatases	Other	Other	1.97134	8.50202	murine PyMT-induced mammary gland tumour	25736378	senescence		KD induces senescence in mammospheres
PTPN11	TRUE	Oncogenes	Phosphatases	Other	Other	1.97134	8.50202	hepatocellular carcinoma	25865556	role in cancer	oncogene	oncogene
PTPN11	TRUE	Oncogenes	Phosphatases	Other	Other	1.97134	8.50202	juvenile myelomonocytic leukaemia	15710330	role in cancer	oncogene	oncogene
PTPN11	TRUE	Oncogenes	Phosphatases	Other	Other	1.97134	8.50202	ovarian cancer	28814887	role in cancer	oncogene	oncogene
PTPN11	TRUE	Oncogenes	Phosphatases	Other	Other	1.97134	8.50202	thyroid cancer	26622699	role in cancer	oncogene	oncogene
PTPN11	TRUE	Oncogenes	Phosphatases	Other	Other	1.97134	8.50202	colorectal cancer	27582544	role in cancer	TSG	TSG
PTPN11	TRUE	Oncogenes	Phosphatases	Other	Other	1.97134	8.50202	colorectal cancer	27582544	role in cancer	oncogene	oncogene
PTPN11	TRUE	Oncogenes	Phosphatases	Other	Other	1.97134	8.50202	hepatocellular carcinoma	21575863	role in cancer	TSG	TSG
PTPN11	TRUE	Oncogenes	Phosphatases	Other	Other	1.97134	8.50202	breast cancer	32944401	clinical impact		elevated expression is associated with reduced survival
PTPN11	TRUE	Oncogenes	Phosphatases	Other	Other	1.97134	8.50202	hepatocellular carcinoma	25865556	clinical impact		high expression is associated with reduced survival
PTPN11	TRUE	Oncogenes	Phosphatases	Other	Other	1.97134	8.50202	laryngeal cancer	24297342	clinical impact		high expression is associated with reduced survival
PTPN11	TRUE	Oncogenes	Phosphatases	Other	Other	1.97134	8.50202	thyroid cancer	26622699	clinical impact		elevated expression correlates with lymph node metastasis at presentation
PTPN11	TRUE	Oncogenes	Phosphatases	Other	Other	1.97134	8.50202		29323748	mouse model		p.E76K conditional knock-in promotes colitis-associated colorectal cancer development
PTPN13	TRUE	TSGs	Phosphatases	Other	Other	3.70824	13.767		17982484	function summary		negatively regulates Her2/ErbB2 malignant signalling
PTPN13	TRUE	TSGs	Phosphatases	Other	Other	3.70824	13.767		18265946	function summary		non-receptor type protein tyrosine phosphatase
PTPN13	TRUE	TSGs	Phosphatases	Other	Other	3.70824	13.767	astrocytoma	16187021	types of alteration in cancer		frequently overexpressed
PTPN13	TRUE	TSGs	Phosphatases	Other	Other	3.70824	13.767	pancreatic adenocarcinoma	11683408	types of alteration in cancer		frequently overexpressed
PTPN13	TRUE	TSGs	Phosphatases	Other	Other	3.70824	13.767	breast cancer	19004008	clinical impact		high expression level is an independent prognostic indicator of favourable outcome
PTPN13	TRUE	TSGs	Phosphatases	Other	Other	3.70824	13.767		12354757	escaping programmed cell death	suppresses	has a key role in the apoptotic process in human breast cancer cells independent of Fas but associated with an early inhibition of the insulin receptor substrate-1/phosphatidylinositol 3-kinase pathway
PTPN13	TRUE	TSGs	Phosphatases	Other	Other	3.70824	13.767		16572203	types of alteration in cancer		inactivated by promoter hypermethylation in lymphoma, breast, liver, and gastric cancer cell lines
PTPN13	TRUE	TSGs	Phosphatases	Other	Other	3.70824	13.767		17982484	impact of mutation on function		inactivation of PTPN13 affects apoptotic signalling and boosts invasiveness of cancer cells
PTPN13	TRUE	TSGs	Phosphatases	Other	Other	3.70824	13.767		17982484	role in cancer	TSG	TSG
PTPN13	TRUE	TSGs	Phosphatases	Other	Other	3.70824	13.767		17982484	invasion and metastasis	suppresses	negatively regulates Her2/ErbB2 malignant signalling, mutant cells with decreased phosphatase activity are characterized by decreased invasiveness
PTPN13	TRUE	TSGs	Phosphatases	Other	Other	3.70824	13.767	breast cancer	17638892	escaping programmed cell death	suppresses	necessary for induction of apoptosis by antiestrogens
PTPN13	TRUE	TSGs	Phosphatases	Other	Other	3.70824	13.767	astrocytoma	16187021	escaping programmed cell death	promotes	blocks apoptosis through dephosphorylation of FAS
PTPN13	TRUE	TSGs	Phosphatases	Other	Other	3.70824	13.767		25193362	function summary		regulates cellular signalling and beta-catenin function during megakaryocytic differentiation
PTPN13	TRUE	TSGs	Phosphatases	Other	Other	3.70824	13.767		20501847	function summary		negatively regulates src kinase
PTPN6	TRUE	TSGs	Phosphatases	Other	Other	1.10288	5.66802
PTPRB	TRUE	TSGs	Phosphatases	Other	Receptors	5.31195	26.8448	murine mammary epithelial	28870991	differentiation and development		KD in mammary fat pad transplants leads to smaller and more densely branched epithelial outgrowths
PTPRB	TRUE	TSGs	Phosphatases	Other	Receptors	5.31195	26.8448	murine endothelial	19451274	angiogenesis	promotes	down-regulation by antibody-mediated endocytosis leads to the development of larger vascular endothelial cords with fewer branches
PTPRB	TRUE	TSGs	Phosphatases	Other	Receptors	5.31195	26.8448	microvascular endothelial	19136612	angiogenesis	promotes	suppression decreases endothelial cell tubular morphogenesis
PTPRB	TRUE	TSGs	Phosphatases	Other	Receptors	5.31195	26.8448	angiosarcoma	24633157	types of alteration in cancer		mutations, predominantly truncating, present in a high proportion of tumours that are secondary to ionizing radiation
PTPRB	TRUE	TSGs	Phosphatases	Other	Receptors	5.31195	26.8448	colorectal cancer	31040266	types of alteration in cancer		frequently increased expression
PTPRB	TRUE	TSGs	Phosphatases	Other	Receptors	5.31195	26.8448	cutaneous melanoma	30371878	types of alteration in cancer		primarily missense (55% of tumours) and nonsense (5% of tumours) mutations
PTPRB	TRUE	TSGs	Phosphatases	Other	Receptors	5.31195	26.8448	hepatocellular carcinoma	30237408	types of alteration in cancer		typically decreased expression
PTPRB	TRUE	TSGs	Phosphatases	Other	Receptors	5.31195	26.8448	non-small cell lung cancer	27314562	types of alteration in cancer		typically decreased expression
PTPRB	TRUE	TSGs	Phosphatases	Other	Receptors	5.31195	26.8448	osteosarcoma	31829261	types of alteration in cancer		typically decreased expression
PTPRB	TRUE	TSGs	Phosphatases	Other	Receptors	5.31195	26.8448	brown adipocytes	30845793	differentiation and development		overexpression inhibits differentiation of brown preadipocytes by dephosphorylating VEGFR2
PTPRB	TRUE	TSGs	Phosphatases	Other	Receptors	5.31195	26.8448	kidney	30886059	tumour promoting inflammation	promotes	KD in diabetic, hypertensive mice leads to decreased kidney fibrosis and glomerulosclerosis via Tie-2 activation and reduced pro-inflammatory gene expression
PTPRB	TRUE	TSGs	Phosphatases	Other	Receptors	5.31195	26.8448		19451274	function summary		a receptor-type tyrosine phosphatase involved in the regulation of processes including cell differentiation and angiogenesis
PTPRB	TRUE	TSGs	Phosphatases	Other	Receptors	5.31195	26.8448	murine embryo	17360632	angiogenesis	promotes	mice homozygous for exon 2 and 3 deletion do not develop branched vascular network from primitive scaffold
PTPRB	TRUE	TSGs	Phosphatases	Other	Receptors	5.31195	26.8448	colorectal cancer	31040266	role in cancer	oncogene	oncogene
PTPRB	TRUE	TSGs	Phosphatases	Other	Receptors	5.31195	26.8448	hepatocellular carcinoma	30237408	role in cancer	TSG	TSG
PTPRB	TRUE	TSGs	Phosphatases	Other	Receptors	5.31195	26.8448	non-small cell lung cancer	27314562	role in cancer	TSG	TSG
PTPRB	TRUE	TSGs	Phosphatases	Other	Receptors	5.31195	26.8448	osteosarcoma	31829261	role in cancer	TSG	TSG
PTPRB	TRUE	TSGs	Phosphatases	Other	Receptors	5.31195	26.8448	non-small cell lung cancer	27314562	clinical impact		low expression is associated with lymph node metastasis and reduced survival
PTPRB	TRUE	TSGs	Phosphatases	Other	Receptors	5.31195	26.8448	pancreatic ductal adenocarcinoma	32663515	clinical impact		decreased protein level in serum is associated with reduced overall survival
PTPRB	TRUE	TSGs	Phosphatases	Other	Receptors	5.31195	26.8448	osteosarcoma	31829261	clinical impact		low expression is associated with lung metastasis
PTPRC	TRUE	TSGs	Phosphatases	Other	Receptors	4.24104	16.5394
PTPRD	TRUE	TSGs	Other	Other	Receptors	8.39682	35.5191
PTPRK	TRUE	TSGs	Other	Other	Receptors	4.1398	21.2468
PTPRT	TRUE	TSGs	Phosphatases	Other	Receptors	7.62427	33.8422		24395800	function summary		Tyrosine phosphatase, dephosphorylates STAT3
PTPRT	TRUE	TSGs	Phosphatases	Other	Receptors	7.62427	33.8422	hepatoma	24434140	suppression of growth	promotes	hepatitis B virus X protein mutant HBxDelta127 enhances proliferation of cells through up-regulating miR-215, which targets PTPRT
PTPRT	TRUE	TSGs	Phosphatases	Other	Receptors	7.62427	33.8422		21179176	role in cancer	TSG	TSG
PTPRT	TRUE	TSGs	Phosphatases	Other	Receptors	7.62427	33.8422	colorectal cancer	15155950	types of alteration in cancer		mutants with loss of phosphatase function
PTPRT	TRUE	TSGs	Phosphatases	Other	Receptors	7.62427	33.8422	HNSCC	25982282	types of alteration in cancer		frequent promoter hypermethylation
PTPRT	TRUE	TSGs	Phosphatases	Other	Receptors	7.62427	33.8422		21179176	impact of mutation on function		inactivation results in abnormal activation of STAT3
PWWP2A	TRUE	Other	Other	Other	Other	0.921733	8.09717
QKI	TRUE	Oncogenes	Other	Other	Other	2.31232	16.8016		16641098	function summary		RNA-binding protein, crucial for myelinisation and differentiation of oligodendrocytes
QKI	TRUE	Oncogenes	Other	Other	Other	2.31232	16.8016		24722255	function summary		regulates the alternative splicing of NUMB via binding to two RNA elements in its pre-mRNA
QKI	TRUE	Oncogenes	Other	Other	Other	2.31232	16.8016		11297509	escaping programmed cell death	promotes or suppresses	QKI-7 isoform induces apoptosis in rat oligodendrocytes, formation of heterodimers with other QKI isoforms, which have distinct C-terminal end induces translocation to the nucleus and suppresses apoptosis
QKI	TRUE	Oncogenes	Other	Other	Other	2.31232	16.8016		24722255	suppression of growth	promotes	selectively competes with SF1 for binding to the branchpoint sequence, which in effect suppresses cell proliferation and prevents the activation of the Notch signalling pathway
QKI	TRUE	Oncogenes	Other	Other	Other	2.31232	16.8016	oral cancer	25457822	suppression of growth	promotes	suppresses cyclin D1 expression and proliferation of cells via MAPK signalling pathway
QKI	TRUE	Oncogenes	Other	Other	Other	2.31232	16.8016	GBM	22751500	role in cancer	TSG	TSG
QKI	TRUE	Oncogenes	Other	Other	Other	2.31232	16.8016	angiocentric glioma	26829751	impact of mutation on function		in fusion with MYB, MYB is activated by truncation and the influence of the QKI enhancer, as a result of the fusion, QKI loses its TSG function
QKI	TRUE	Oncogenes	Other	Other	Other	2.31232	16.8016	GBM	22751500	types of alteration in cancer		QKI expression is activated by p53, QKI binds to and stabilises miR-20a, which negatively regulates the expression of TGFBR2
QKI	TRUE	Oncogenes	Other	Other	Other	2.31232	16.8016	colorectal cancer	22810696	types of alteration in cancer		recurrent K134fs mutations
QKI	TRUE	Oncogenes	Other	Other	Other	2.31232	16.8016	lung cancer	24722255	types of alteration in cancer		reduced expression
QKI	TRUE	Oncogenes	Other	Other	Other	2.31232	16.8016	oral cancer	24918581	types of alteration in cancer		reduced expression
QKI	TRUE	Oncogenes	Other	Other	Other	2.31232	16.8016		26829751	role in cancer	fusion	fusion
QKI	TRUE	Oncogenes	Other	Other	Other	2.31232	16.8016	angiocentric glioma	26829751	fusion partner		MYB
QKI	TRUE	Oncogenes	Other	Other	Other	2.31232	16.8016		24918581	role in cancer	TSG	TSG
RABEP1	TRUE	Other	Other	Other	Other	1.36395	8.50202		11588050	impact of mutation on function		the RABEP1 part of the fusion protein includes 3 of 4 coiled-coil homodimerisation domains
RABEP1	TRUE	Other	Other	Other	Other	1.36395	8.50202	CML	11588050	fusion partner		PDGFRB in CML
RABEP1	TRUE	Other	Other	Other	Other	1.36395	8.50202		22975325	invasion and metastasis		disruption of Rabaptin-5 Ser407 phosphorylation reduces persistent cell migration in 2D and alpha-v beta-3-dependent invasion, but invasive migration, that is dependent on alpha-5 beta-1 integrin is promoted by disrupting Rabaptin phosphorylation
RABEP1	TRUE	Other	Other	Other	Other	1.36395	8.50202		26680696	suppression of growth	promotes	increased expression accelerates EGFR endocytosis suppressing tumour progression
RABEP1	TRUE	Other	Other	Other	Other	1.36395	8.50202		26430212	function summary		regulates endosome maturation
RABEP1	TRUE	Other	Other	Other	Other	1.36395	8.50202		11588050	role in cancer	fusion	fusion
RAC1	TRUE	Oncogenes	Other	Other	Other	1.10288	7.28745	thyroid carcinoma	28234980	proliferative signalling	promotes	overexpression of Rac1b, a constitutely active splice variant, stimulates proliferation
RAC1	TRUE	Oncogenes	Other	Other	Other	1.10288	7.28745		28277539	genome instability and mutations	suppresses	regulates the DNA damage response and protects from UV-light-induced keratinocyte apoptosis and skin carcinogenesis in mice
RAC1	TRUE	Oncogenes	Other	Other	Other	1.10288	7.28745	gastric adenocarcinoma	28461325	invasion and metastasis	promotes	promotes the EMT and the acquisition of a cancer stem-like cell state, its inhibition blocks EMT and CSC phenotypes
RAC1	TRUE	Oncogenes	Other	Other	Other	1.10288	7.28745		25640224	invasion and metastasis	promotes	Rac1 nuclear accumulation alters the balance between cytosolic Rac1 and Rho, increasing RhoA signaling in the cytoplasm and promoting a highly invasive phenotype
RAC1	TRUE	Oncogenes	Other	Other	Other	1.10288	7.28745		26176707	escaping immune response to cancer	promotes	P29S GOF mutation results in upregulation of PD-L1
RAC1	TRUE	Oncogenes	Other	Other	Other	1.10288	7.28745	thyroid carcinoma	28234980	escaping programmed cell death	promotes	overexpression of Rac1b, a constitutely active splice variant, stimulates NF-kB-mediated anti-apoptotic signaling in thyroid cancer cells
RAC1	TRUE	Oncogenes	Other	Other	Other	1.10288	7.28745	CLL	24501217	proliferative signalling	promotes	positively regulates proliferation
RAC1	TRUE	Oncogenes	Other	Other	Other	1.10288	7.28745		12134084	angiogenesis	promotes	regulates endothelial morphogenesis and capillary assembly
RAC1	TRUE	Oncogenes	Other	Other	Other	1.10288	7.28745		26549372	invasion and metastasis	promotes	mediates HMGB1-nduced hyperpermability in pulmonary endothelial cells via MAPK signalling
RAC1	TRUE	Oncogenes	Other	Other	Other	1.10288	7.28745		12194856	function summary		essential in formation of cell-cell adhesions
RAC1	TRUE	Oncogenes	Other	Other	Other	1.10288	7.28745		15516977	role in cancer	oncogene	oncogene
RAC1	TRUE	Oncogenes	Other	Other	Other	1.10288	7.28745		24072884	function summary		Rho GTPase, a modulator of the cytoskeleton, critical for a number of cellular activities, including phagocytosis, mesenchymal-like migration, axonal growth, adhesion and differentiation of multiple cell types as well as ROS-mediated cell killing
RAD17	TRUE	TSGs	Other	Other	Other	1.19346	7.89474
RAD21	TRUE	Oncogenes	Other	TFs	Other	1.59838	9.10931		25408876	function summary		a subunit of cohesin complex
RAD21	TRUE	Oncogenes	Other	TFs	Other	1.59838	9.10931		24148822	role in cancer	oncogene	oncogene
RAD21	TRUE	Oncogenes	Other	TFs	Other	1.59838	9.10931		26438359	role in cancer	TSG	TSG
RAD21	TRUE	Oncogenes	Other	TFs	Other	1.59838	9.10931		20404533	genome instability and mutations	suppresses	required for centrosome integrity in human cells independently of its role in chromosome cohesion
RAD21	TRUE	Oncogenes	Other	TFs	Other	1.59838	9.10931		11700297	cell division control		holds sister chromatids together until anaphase
RAD21	TRUE	Oncogenes	Other	TFs	Other	1.59838	9.10931		12417729	escaping programmed cell death	suppresses	cleaved by caspases during initiation of apoptosis, the C-terminal product of the cleavage further stimulates apoptosis
RAD51B	TRUE	TSGs	Other	Other	Other	1.47051	12.4317
RAF1	TRUE	Oncogenes	Kinases	Other	Other	1.50248	7.28745		11427728	escaping programmed cell death	promotes	promotes cell survival by antagonizing apoptosis signal-regulating kinase 1
RAF1	TRUE	Oncogenes	Kinases	Other	Other	1.50248	7.28745		21424530	role in cancer	fusion	fusion
RAF1	TRUE	Oncogenes	Kinases	Other	Other	1.50248	7.28745		9819434	proliferative signalling	promotes	interacts with Rb and inhibits its antiproliferative function
RAF1	TRUE	Oncogenes	Kinases	Other	Other	1.50248	7.28745		18483265	proliferative signalling	promotes	disruption of Rb/Raf1 interaction inhibits cell proliferation and growth of human tumour xenografts in nude mice
RAF1	TRUE	Oncogenes	Kinases	Other	Other	1.50248	7.28745		18483265	angiogenesis	promotes	disruption of Rb/Raf1 interaction inhibits angiogenesis
RAF1	TRUE	Oncogenes	Kinases	Other	Other	1.50248	7.28745	prostate cancer	20526349	fusion partner		ESRP1
RAF1	TRUE	Oncogenes	Kinases	Other	Other	1.50248	7.28745	breast cancer	20033038	fusion partner		DAZL
RAF1	TRUE	Oncogenes	Kinases	Other	Other	1.50248	7.28745	pilocytic astrocytoma	27810072	fusion partner		NFIA
RAF1	TRUE	Oncogenes	Kinases	Other	Other	1.50248	7.28745		27810072	impact of mutation on function		NFIA:RAF1 fusion results in constitutive Raf1 kinase activity, leading to activation of downstream MEK1/2 cascade and increased proliferation of cancer cells
RAF1	TRUE	Oncogenes	Kinases	Other	Other	1.50248	7.28745	endometriosis	22225925	invasion and metastasis	promotes	stimulates migration of primary endometrial stromal cells
RAF1	TRUE	Oncogenes	Kinases	Other	Other	1.50248	7.28745	breast cancer	22447278	invasion and metastasis	promotes	stimulates EMT
RAF1	TRUE	Oncogenes	Kinases	Other	Other	1.50248	7.28745	pilocytic astrocytoma	21424530	fusion partner		SRGAP3
RAF1	TRUE	Oncogenes	Kinases	Other	Other	1.50248	7.28745	pancreatic cancer	25266736	fusion partner		HACL1
RAF1	TRUE	Oncogenes	Kinases	Other	Other	1.50248	7.28745		21577205	role in cancer	oncogene	oncogene
RAF1	TRUE	Oncogenes	Kinases	Other	Other	1.50248	7.28745		28666118	function summary		a small GTPase that cycle between inactive GDP-bound and active GTP-bound conformations, regulates cellular responses to many extracellular stimuli
RAF1	TRUE	Oncogenes	Kinases	Other	Other	1.50248	7.28745		16916643	cell division control		Raf hyperactivation reduces kinetochore localisation and kinase activity of Aurora B, a regulator of the spindle checkpoint
RALGDS	TRUE	Oncogenes	Other	Other	Other	1.92871	8.90688
RANBP2	TRUE	TSGs	Other	Other	Other	3.90005	17.4089	inflammatory myofibroblastic tumour	18701132	fusion partner		ALK
RANBP2	TRUE	TSGs	Other	Other	Other	3.90005	17.4089		24113188	genome instability and mutations	suppresses	depletion of RanBP2 results in impaired chromosomal alignment and induces G2/M phase arrest, metaphase catastrophe and mitotic cell death
RANBP2	TRUE	TSGs	Other	Other	Other	3.90005	17.4089		18394551	role in cancer	TSG	TSG
RANBP2	TRUE	TSGs	Other	Other	Other	3.90005	17.4089		23630457	function summary		potentiates the translation of a subset of mRNAs encoding secretory proteins
RANBP2	TRUE	TSGs	Other	Other	Other	3.90005	17.4089	BRAF-like colorectal cancer	27058664	genome instability and mutations	suppresses	loss of RANBP2 induces mitotic abnormalities and cell death
RANBP2	TRUE	TSGs	Other	Other	Other	3.90005	17.4089		18701132	role in cancer	fusion	fusion
RANBP2	TRUE	TSGs	Other	Other	Other	3.90005	17.4089		21995724	function summary		functions as a cargo- and receptor-specific assembly platform, increasing the efficiency of nuclear import of proteins
RAP1GDS1	TRUE	Oncogenes	Other	Other	Other	1.35862	6.07287	NSLC	17951244	invasion and metastasis	promotes	upregulates cell migration
RAP1GDS1	TRUE	Oncogenes	Other	Other	Other	1.35862	6.07287	NSLC	17951244	proliferative signalling	promotes	upregulates cell proliferation, migration
RAP1GDS1	TRUE	Oncogenes	Other	Other	Other	1.35862	6.07287	breast cancer	24197117	proliferative signalling	promotes	KD of SmgGDS-558 splice variant, but not SmgGDS-607 decreased NF-kB activity, proliferation, in vivo tumour growth, and RhoA activity
RAP1GDS1	TRUE	Oncogenes	Other	Other	Other	1.35862	6.07287		23640485	function summary		upregulation of RAP1GDS1 results in degradation of Rac1 oncogene
RAP1GDS1	TRUE	Oncogenes	Other	Other	Other	1.35862	6.07287	T-ALL	10929031	fusion partner		NUP98
RAP1GDS1	TRUE	Oncogenes	Other	Other	Other	1.35862	6.07287		10929031	role in cancer	fusion	fusion
RAP1GDS1	TRUE	Oncogenes	Other	Other	Other	1.35862	6.07287		17951244	role in cancer	oncogene	oncogene
RARA	TRUE	Oncogenes	Other	TFs	Other	1.28936	4.65587
RB1	TRUE	TSGs	Other	Other	Other	5.06687	80		26845683	senescence	promotes	induces cellular senescence
RB1	TRUE	TSGs	Other	Other	Other	5.06687	80	bladder cancer	27922689	invasion and metastasis	suppresses	Rb KD enhanced tumour cell migration
RB1	TRUE	TSGs	Other	Other	Other	5.06687	80	bladder cancer	27922689	suppression of growth	promotes	Rb KD enhanced tumour cell proliferation
RB1	TRUE	TSGs	Other	Other	Other	5.06687	80		28101510	global regulation of gene expression		controls nucleosome and chromatin structures via physical interactions with histone modifiers and chromatin factors
RB1	TRUE	TSGs	Other	Other	Other	5.06687	80		26711265	impact of mutation on function		N-terminal domain of retinoblastoma directly inhibits DNA replication, initiation and elongation via inactivation of CMG helicase, mutations resulting in loss of this region impair the ability of Rb to inhibit DNA replication and block G1-to-S cell cycle transit
RB1	TRUE	TSGs	Other	Other	Other	5.06687	80		27401552	role in cancer	TSG	TSG
RB1	TRUE	TSGs	Other	Other	Other	5.06687	80		27401552	function summary		chromatin-associated protein that limits the transcription of cell cycle genes, primarily via regulation of the E2F transcription factor
RB1	TRUE	TSGs	Other	Other	Other	5.06687	80		7736585	cell division control		controls transition from a serum-dependent to a serum-independent state and further into the S-phase, during the G1 phase of the cell cycle, inactivation compromises the ability of the cell to exit the cell cycle
RB1	TRUE	TSGs	Other	Other	Other	5.06687	80		27727438	types of alteration in cancer		inactivating somatic mutations
RB1	TRUE	TSGs	Other	Other	Other	5.06687	80		5279523	function summary		the first tumour suppressor gene identified
RB1	TRUE	TSGs	Other	Other	Other	5.06687	80		23359405	suppression of growth	promotes	participates in a regulatory network that governs the cellular response to antimitogenic signals
RB1	TRUE	TSGs	Other	Other	Other	5.06687	80		20551164	genome instability and mutations	suppresses	loss of Rb proteins causes genomic instability in the absence of mitogenic signalling
RB1	TRUE	TSGs	Other	Other	Other	5.06687	80		20551165	genome instability and mutations	suppresses	loss of Rb causes centromere dysfunction and chromosomal instability
RB1	TRUE	TSGs	Other	Other	Other	5.06687	80		12853964	senescence		loss of Rb in senescent cells leads to reversal of the cellular senescence programme
RB1	TRUE	TSGs	Other	Other	Other	5.06687	80		12563312	escaping programmed cell death	promotes	inhibits apoptosis
RB1	TRUE	TSGs	Other	Other	Other	5.06687	80		15716273	escaping programmed cell death	promotes	phosphorylated Rb protects cells from apoptosis
RB1	TRUE	TSGs	Other	Other	Other	5.06687	80		26160835	escaping programmed cell death	promotes or suppresses	may promote or suppress apoptosis
RB1	TRUE	TSGs	Other	Other	Other	5.06687	80		8957005	differentiation and development		insufficient pRb results in failure of myogenesis in vivo
RB1	TRUE	TSGs	Other	Other	Other	5.06687	80		26009982	change of cellular energetics	promotes	activates both glycolysis and mitochondrial oxidative phosphorylation in cells that have undergone oncogene-induced senescence
RB1	TRUE	TSGs	Other	Other	Other	5.06687	80		24824777	escaping immune response to cancer	suppresses	potentiates the innate immune response
RBM10	TRUE	TSGs	Other	Other	Other	2.56274	11.6761		24530524	function summary		regulates alternative splicing of FAS and BCL genes
RBM10	TRUE	TSGs	Other	Other	Other	2.56274	11.6761		27727438	types of alteration in cancer		recurrent E698*, E119D
RBM10	TRUE	TSGs	Other	Other	Other	2.56274	11.6761	lung cancer	26853560	role in cancer	TSG	TSG
RBM10	TRUE	TSGs	Other	Other	Other	2.56274	11.6761	lung cancer	24332178	suppression of growth	promotes	RBM10 mutations disrupt NUMB splicing regulation to promote cell growth
RBM10	TRUE	TSGs	Other	Other	Other	2.56274	11.6761	breast cancer	18820371	escaping programmed cell death		expression positively correlates with the expression of caspase 3
RBM10	TRUE	TSGs	Other	Other	Other	2.56274	11.6761	breast cancer	16552754	escaping programmed cell death		expression positively correlates with the expression of Bax
RBM10	TRUE	TSGs	Other	Other	Other	2.56274	11.6761		26853560	function summary		alternative splicing regulator
RBM10	TRUE	TSGs	Other	Other	Other	2.56274	11.6761		26853560	impact of mutation on function		inactivating mutations affect the mechanism of repression of Notch signalling and cell proliferation through the regulation of NUMB alternative splicing
RBM15	TRUE	Oncogenes	Other	Other	Other	1.71559	6.47773		15849773	role in cancer	fusion	fusion
RBM15	TRUE	Oncogenes	Other	Other	Other	1.71559	6.47773		19542301	differentiation and development		required for normal HSC-niche interactions, for the ability of HSCs to contribute normally to adult hematopoiesis, and for normal megakaryocyte development
RBM15	TRUE	Oncogenes	Other	Other	Other	1.71559	6.47773		17376872	differentiation and development		deletion of RBM15 in adult mice causes a loss of peripheral B cells due to a block in pro/pre-B differentiation
RBM15	TRUE	Oncogenes	Other	Other	Other	1.71559	6.47773		18667423	impact of mutation on function		interaction of RBM15 with histone deacetylase 3 is abolished in RBM15-MKL1 fusion protein, and cellular localisation of MKL1 is changed from predominantly cytoplasmatic to exclusively nuclear
RBM15	TRUE	Oncogenes	Other	Other	Other	1.71559	6.47773		26575292	function summary		binds to pre-messenger RNA intronic regions of genes important for megakaryopoiesis such as GATA1, RUNX1, TAL1 and c-MPL where it recruits the splicing factor SF3B1 for alternative splicing
RBM15	TRUE	Oncogenes	Other	Other	Other	1.71559	6.47773	acute megakaryoblastic leukaemia	11431691	fusion partner		MKL1
RBM15	TRUE	Oncogenes	Other	Other	Other	1.71559	6.47773	AML	15849773	fusion partner		MKL1
RECQL4	TRUE	Oncogenes	Other	Other	Other	1.84879	8.50202		18693251	genome instability and mutations	suppresses	required for the efficient removal of UV lesions by NER
RECQL4	TRUE	Oncogenes	Other	Other	Other	1.84879	8.50202		19567405	genome instability and mutations	suppresses	regulates both directly and indirectly base excision repair capacity
RECQL4	TRUE	Oncogenes	Other	Other	Other	1.84879	8.50202		22296597	genome instability and mutations	suppresses	preserves mitochondrial DNA integrity
RECQL4	TRUE	Oncogenes	Other	Other	Other	1.84879	8.50202	breast cancer	23894508	types of alteration in cancer		amplification and high expression is associated with increased in vitro clonogenic survival and in vivo tumorigenicity
RECQL4	TRUE	Oncogenes	Other	Other	Other	1.84879	8.50202	prostate cancer	21045146	invasion and metastasis	promotes	KD reduces their cell invasiveness in vitro and tumorigenicity in vivo
RECQL4	TRUE	Oncogenes	Other	Other	Other	1.84879	8.50202	prostate cancer	21045146	escaping programmed cell death	promotes	KD leads to increased poly(ADP-ribose) polymerase (PARP) synthesis and induction of PARP-dependent apoptosis
RECQL4	TRUE	Oncogenes	Other	Other	Other	1.84879	8.50202		24942867	genome instability and mutations	suppresses	participates in the NHEJ pathway of DSB repair via a functional interaction with the Ku70/Ku80 complex
RECQL4	TRUE	Oncogenes	Other	Other	Other	1.84879	8.50202	breast cancer	26690729	role in cancer	oncogene	oncogene
RECQL4	TRUE	Oncogenes	Other	Other	Other	1.84879	8.50202		20065033	cell division control		depletion reduces origin firing efficiency, and suppresses cell proliferation
RECQL4	TRUE	Oncogenes	Other	Other	Other	1.84879	8.50202		20096650	function summary		plays primary role in DNA replication initiation
RECQL4	TRUE	Oncogenes	Other	Other	Other	1.84879	8.50202		19177149	function summary		DNA helicase, promotes ATP-dependent DNA unwinding
RECQL4	TRUE	Oncogenes	Other	Other	Other	1.84879	8.50202		22940096	role in cancer	TSG	TSG
REL	TRUE	Oncogenes	Other	TFs	Other	1.10288	6.47773
RET	TRUE	Oncogenes	Kinases	Other	Receptors	3.66562	23.6301	medullary thyroid carcinoma	28931560	types of alteration in cancer		range of activating germline and somatic mutations identified
RET	TRUE	Oncogenes	Kinases	Other	Receptors	3.66562	23.6301	familial medullary thyroid carcinoma, Multiple endocrine neoplasia, type 2A and type 2B	25440022	types of alteration in cancer		germline mutations affecting codons 804, 634 and 918 are the most common
RET	TRUE	Oncogenes	Kinases	Other	Receptors	3.66562	23.6301		30371878	types of alteration in cancer		recurrent M918T, C634R/W/Y, E632_L633del, D898_E901del
RET	TRUE	Oncogenes	Kinases	Other	Receptors	3.66562	23.6301	haematopoietic stem cells	25079320	differentiation and development		drives haematopoietic stem cell survival, expansion and in vivo transplantation efficiency via p38MAPK and CREB mediated Bcl2 and Bcl2l1 upregulation
RET	TRUE	Oncogenes	Kinases	Other	Receptors	3.66562	23.6301	neuroblastoma	18286198	differentiation and development		required for induction of differentiation in a ligand independent mechanism involving crosstalk with NTRK2 (TrkB)
RET	TRUE	Oncogenes	Kinases	Other	Receptors	3.66562	23.6301	secretory carcinoma of the salivary gland	30130630	fusion partner		ETV6
RET	TRUE	Oncogenes	Kinases	Other	Receptors	3.66562	23.6301	lung adenocarcinoma	29549897	fusion partner		KIF5B
RET	TRUE	Oncogenes	Kinases	Other	Receptors	3.66562	23.6301	papillary thyroid carcinoma	2406025	fusion partner		CCDC6
RET	TRUE	Oncogenes	Kinases	Other	Receptors	3.66562	23.6301		30941048	role in cancer	fusion	fusion
RET	TRUE	Oncogenes	Kinases	Other	Receptors	3.66562	23.6301	papillary thyroid carcinoma	10337992	fusion partner		ERC1
RET	TRUE	Oncogenes	Kinases	Other	Receptors	3.66562	23.6301		12203787	impact of mutation on function		oligomerization of ERC1-RET chimeric proteins through the coiled-coil domain of ERC1 dimerizes the RET kinase domains leading to constitutive autophosphorylation of RET
RET	TRUE	Oncogenes	Kinases	Other	Receptors	3.66562	23.6301	papillary thyroid carcinoma	17464312	fusion partner		NCOA4
RET	TRUE	Oncogenes	Kinases	Other	Receptors	3.66562	23.6301	colorectal cancer	22751117	types of alteration in cancer		frequent aberrant methylation of RET correlates with decreased RET expression
RET	TRUE	Oncogenes	Kinases	Other	Receptors	3.66562	23.6301	lung adenocarcinoma	23533264	fusion partner		TRIM33
RET	TRUE	Oncogenes	Kinases	Other	Receptors	3.66562	23.6301		30941048	types of alteration in cancer		multiple fusion partners in lung and thyroid cancers
RET	TRUE	Oncogenes	Kinases	Other	Receptors	3.66562	23.6301		24561444	differentiation and development		required for the development of neural and genitourinary tissues
RET	TRUE	Oncogenes	Kinases	Other	Receptors	3.66562	23.6301		29175871	impact of mutation on function		mutations affecting the intracellular domain of RET signal independently of ligand as monomeric oncoproteins, showing altered catalytic activity and altered substrate specificity towards substrates that are usually preferred by cytoplasmic tyrosine kinases such as SRC and FAK, particularly, M918T catalytic domain mutant enhances autophosphorylation kinetics, M918T subverts cis-inhibition by promoting intermolecular substrate phosphorylation
RET	TRUE	Oncogenes	Kinases	Other	Receptors	3.66562	23.6301	lung carcinoma	25064355	mouse model		KIF5B-RET fusion is sufficient for development of lung adenocarcinomas
RET	TRUE	Oncogenes	Kinases	Other	Receptors	3.66562	23.6301	medullary thyroid carcinoma	26868437	role in cancer	oncogene	oncogene
RET	TRUE	Oncogenes	Kinases	Other	Receptors	3.66562	23.6301	colorectal cancer	22751117	role in cancer	TSG	TSG
RET	TRUE	Oncogenes	Kinases	Other	Receptors	3.66562	23.6301	multiple endocrine neoplasia 2 (MEN2)	28931560	escaping immune response to cancer	promotes	activating mutations promote escape from immune mediated anti-cancer response
RET	TRUE	Oncogenes	Kinases	Other	Receptors	3.66562	23.6301	thyroid carcinoma	28931560	tumour promoting inflammation	promotes	RET induced modulation of cancer associated fibroblasts drives pro-inflammatory response that sustains tumour growth and metastatic ability
RET	TRUE	Oncogenes	Kinases	Other	Receptors	3.66562	23.6301	pancreatic ductal adenocarcinoma	28092668	invasion and metastasis	promotes	KD inhibits perineural invasion
RET	TRUE	Oncogenes	Kinases	Other	Receptors	3.66562	23.6301	prostate cancer	28490466	proliferative signalling	promotes	KD inhibits growth in vitro and in vivo
RET	TRUE	Oncogenes	Kinases	Other	Receptors	3.66562	23.6301	HNSCC	27090738	escaping programmed cell death	promotes	KD increases apoptosis in xenografts
RET	TRUE	Oncogenes	Kinases	Other	Receptors	3.66562	23.6301		10921886	escaping programmed cell death	suppresses	receptor expression induces apoptosis by release of a pro-apoptotic fragment on caspase cleavage
RET	TRUE	Oncogenes	Kinases	Other	Receptors	3.66562	23.6301		24561444	function summary		transmembrane receptor tyrosine kinase activated by the glial cell line-derived neurotrophic factors (GDNFs), which include GDNF, neurturin (NTRN), artemin (ARTN) and persephin (PSPN)
RET	TRUE	Oncogenes	Kinases	Other	Receptors	3.66562	23.6301		24561444	function summary		3 isoforms have been identified with unique C terminals and distinct signaling potentials
RFWD3	TRUE	TSGs	Other	Other	Other	1.08157	4.8583
RGPD3	TRUE	Other	Other	Other	Other	2.42954	15.9033
RGS7	TRUE	Other	Other	Other	Other	4.24104	24.3169
RHOA	TRUE	Oncogenes	Other	Other	Other	1.26805	7.41301		19693013	function summary		plays a role in the initial events of cell protrusion
RHOA	TRUE	Oncogenes	Other	Other	Other	1.26805	7.41301		27138333	invasion and metastasis	promotes	plays a role in cancer cell invasion
RHOA	TRUE	Oncogenes	Other	Other	Other	1.26805	7.41301		25413277	role in cancer	TSG	TSG
RHOA	TRUE	Oncogenes	Other	Other	Other	1.26805	7.41301		8524848	role in cancer	oncogene	oncogene
RHOA	TRUE	Oncogenes	Other	Other	Other	1.26805	7.41301	colorectal cancer	25413277	invasion and metastasis	suppresses	inactivation of RHOA enhances Wnt signalling resulting in increased invasion and de-differentiation
RHOA	TRUE	Oncogenes	Other	Other	Other	1.26805	7.41301	colorectal cancer	25413277	suppression of growth	promotes	inactivation of RHOA enhances Wnt signalling and promotes proliferation
RHOA	TRUE	Oncogenes	Other	Other	Other	1.26805	7.41301	intestinal epithelium	26752649	tumour promoting inflammation	suppresses	suppressed Rho-A activation promotes inflamation
RHOA	TRUE	Oncogenes	Other	Other	Other	1.26805	7.41301		26649141	escaping programmed cell death	promotes or suppresses	both inactive and constitutively active mutants cause reduced proliferation and survival compared to WT after radiation with increased number of cells arrested at various cell cycle stages correlated with increased cellular senescence and apoptosis
RHOA	TRUE	Oncogenes	Other	Other	Other	1.26805	7.41301		26649141	genome instability and mutations	suppresses	DNA damage repair is delayed in HeLa cell line with reduced RhoA activity
RHOA	TRUE	Oncogenes	Other	Other	Other	1.26805	7.41301		26649141	invasion and metastasis	promotes	cells expressing the dominant negative RhoA mutant display decreased migration rates
RHOH	TRUE	TSGs	Other	Other	Other	0.815174	4.04858		15494435	suppression of growth	promotes	KD stimulates proliferation, overexpression is associated with impaired activation of Rac GTPases and reduced proliferation
RHOH	TRUE	TSGs	Other	Other	Other	0.815174	4.04858		11809807	differentiation and development		involved in in functional differentiation of T cells
RHOH	TRUE	TSGs	Other	Other	Other	0.815174	4.04858		11809807	function summary		potent inhibitor of the activation of NFkappaB and p38 by other Rho GTPases, GTPase deficient, remaining in a GTP-bound activated state without cycling
RHOH	TRUE	TSGs	Other	Other	Other	0.815174	4.04858		15494435	invasion and metastasis	suppresses	KD stimulates stromal cell-derived factor-1 alpha (SDF-1 alpha)-induced migration in vitro, overexpression is associated with defective actin polymerisation and chemotaxis
RHOH	TRUE	TSGs	Other	Other	Other	0.815174	4.04858		15494435	escaping programmed cell death	suppresses	KD stimulates cell survival and overexpression is associated with increased apoptosis
RHOH	TRUE	TSGs	Other	Other	Other	0.815174	4.04858		15494435	role in cancer	TSG	TSG
RMI2	TRUE	TSGs	Other	Other	Other	0.229101	2.02429
RNF213	TRUE	Other	Other	Other	Other	6.83041	38.3562		23151810	fusion partner		SLC26A11
RNF213	TRUE	Other	Other	Other	Other	6.83041	38.3562		27323329	function summary		downstream mediator of the effects of PTPN1 on hypoxia sensitivity, KD of RNF213 rescues PTPN1-KD HER2+ breast cancer cells from hypoxia-induced cell death, and restores the growth of PTPN1-KD tumours
RNF213	TRUE	Other	Other	Other	Other	6.83041	38.3562	ALCL	12112524	fusion partner		ALK
RNF213	TRUE	Other	Other	Other	Other	6.83041	38.3562		12112524	role in cancer	fusion	fusion
RNF213	TRUE	Other	Other	Other	Other	6.83041	38.3562		23151810	impact of mutation on function		the fusion event decreased expression of SLC26A11 under the control of the promoter of RNF213
RNF213	TRUE	Other	Other	Other	Other	6.83041	38.3562		26278786	angiogenesis	promotes	KD leads to decrease of endogenous expression of cell cycle-promoting genes and decreased angiogenic potential in cultured endothelial cells
RNF213	TRUE	Other	Other	Other	Other	6.83041	38.3562		21799892	function summary		protein containing a RING E3-ligase and an AAA+ ATPase domain, involved in vascular development and associated with susceptibility to moyamoya disease
RNF43	TRUE	Oncogenes	Other	Other	Receptors	3.2234	17.4089		22895187	function summary		a stem-cell E3 ligase that induces endocytosis of Wnt receptors
RNF43	TRUE	Oncogenes	Other	Other	Receptors	3.2234	17.4089		22895187	impact of mutation on function		the RNF43 RING mutants showed no inhibition of Wnt signalling but instead acted in a dominant-negative manner and enhanced Wnt signalling activity
RNF43	TRUE	Oncogenes	Other	Other	Receptors	3.2234	17.4089	gastric cancer	28446252	cell replicative immortality	suppresses	attenuates the stemness of cancer stem-like cells
RNF43	TRUE	Oncogenes	Other	Other	Receptors	3.2234	17.4089		25825523	impact of mutation on function		missense mutations of RNF43 in the extracellular domain (I48T, L82S and R127P) facilitated Wnt3a-induced activation of Wnt/beta-catenin signaling due to their mislocalisation, stabilisation, and/or dominant negative effect
RNF43	TRUE	Oncogenes	Other	Other	Receptors	3.2234	17.4089		26184844	role in cancer	TSG	TSG
RNF43	TRUE	Oncogenes	Other	Other	Receptors	3.2234	17.4089	gastric cancer	26184844	escaping programmed cell death	suppresses	promotes apoptosis
RNF43	TRUE	Oncogenes	Other	Other	Receptors	3.2234	17.4089	gastric cancer	26184844	suppression of growth	promotes	inhibits cell proliferation
RNF43	TRUE	Oncogenes	Other	Other	Receptors	3.2234	17.4089		26350900	function summary		inhibits Wnt signalling downstream of beta-catenin by sequestering TCF4 to the nuclear membrane
ROBO2	TRUE	TSGs	Other	Other	Receptors	6.8464	36.6438
ROS1	TRUE	Oncogenes	Kinases	Other	Receptors	6.31893	58.5616	lung adenocarcinoma	22215748	fusion partner		SLC34A2
ROS1	TRUE	Oncogenes	Kinases	Other	Receptors	6.31893	58.5616	Spitz tumour	24445538	fusion partner		ZCCHC8, CLIP1, KIAA1598, PPFIBP1, PWWP2A
ROS1	TRUE	Oncogenes	Kinases	Other	Receptors	6.31893	58.5616	lung adenocarcinoma	18083107	fusion partner		CD74
ROS1	TRUE	Oncogenes	Kinases	Other	Receptors	6.31893	58.5616	ovarian serous tumour	22163003	fusion partner		GOPC
ROS1	TRUE	Oncogenes	Kinases	Other	Receptors	6.31893	58.5616	lung adenocarcinoma	22327623	fusion partner		SDC4, TPM3, EZR, LRIG3
ROS1	TRUE	Oncogenes	Kinases	Other	Receptors	6.31893	58.5616		23719267	role in cancer	oncogene	oncogene
ROS1	TRUE	Oncogenes	Kinases	Other	Receptors	6.31893	58.5616		24971615	differentiation and development		regulates epithelial differentiation in the epididymis necessary for sperm maturation
ROS1	TRUE	Oncogenes	Kinases	Other	Receptors	6.31893	58.5616		8657124	proliferative signalling	promotes	stimulates cell proliferation
ROS1	TRUE	Oncogenes	Kinases	Other	Receptors	6.31893	58.5616	NSCLC	22659450	impact of mutation on function		fusion oncogene CD74-ROS1 activates invasiveness pathway through E-syt1 phosphorylation
ROS1	TRUE	Oncogenes	Kinases	Other	Receptors	6.31893	58.5616		18083107	role in cancer	fusion	fusion
ROS1	TRUE	Oncogenes	Kinases	Other	Receptors	6.31893	58.5616		23719267	function summary		receptor tyrosine kinase (RTK) that is most closely related to the ALK and LTK human RTKs
RPL10	TRUE	TSGs	Other	Other	Other	0.820502	4.65587
RPL22	TRUE	TSGs	Other	Other	Other	1.4492	12.3482
RPL5	TRUE	TSGs	Other	Other	Other	0.969684	5.66802
RPN1	TRUE	Other	Other	Other	Receptors	0.884437	4.04858
RSPO2	TRUE	TSGs	Other	Other	Other	1.78486	7.9235
RSPO3	TRUE	Oncogenes	Other	Other	Other	1.07091	6.07287
RUNX1	TRUE	Oncogenes	Other	TFs	Other	3.31398	20.2186
RUNX1T1	TRUE	Oncogenes	Other	Other	Other	4.74719	20.5479	colorectal cancer	27798886	suppression of growth	promotes	forced expression of RUNX1T1 inhibits cellular proliferation
RUNX1T1	TRUE	Oncogenes	Other	Other	Other	4.74719	20.5479		25881961	differentiation and development		positively regulates adipogenesis
RUNX1T1	TRUE	Oncogenes	Other	Other	Other	4.74719	20.5479		9724795	role in cancer	oncogene	oncogene
RUNX1T1	TRUE	Oncogenes	Other	Other	Other	4.74719	20.5479		12559562	role in cancer	fusion	fusion
RUNX1T1	TRUE	Oncogenes	Other	Other	Other	4.74719	20.5479		19289505	global regulation of gene expression		acts as a transcriptional co-repressor binding to and inactivating the E proteins family transcription factors which activate transcription from E-box
RUNX1T1	TRUE	Oncogenes	Other	Other	Other	4.74719	20.5479		24586690	function summary		transcriptional repressor, controls proliferation and the neurotoxic effect of microglia by epigenetically regulating Cdk4 and LAT2 via its interaction with HDACs
RUNX1T1	TRUE	Oncogenes	Other	Other	Other	4.74719	20.5479		28640846	angiogenesis	promotes	positively regulates angiogenesis
RUNX1T1	TRUE	Oncogenes	Other	Other	Other	4.74719	20.5479		27798886	role in cancer	TSG	TSG
RUNX1T1	TRUE	Oncogenes	Other	Other	Other	4.74719	20.5479		9724795	impact of mutation on function		RUNX1-RUNX1T1 fusion transcript binds to RUNX1-regulated promoters with N-terminal Runx1-derived domain, and suppresses their transcription via RUNX1T1 repressor activity
S100A7	TRUE	Oncogenes	Other	Other	Other	0.49017	2.63158
SALL4	TRUE	Oncogenes	Other	TFs	Other	2.74921	12.5506
SBDS	TRUE	TSGs	Other	Other	Other	0.548777	2.42915
SDC4	TRUE	Other	Other	Other	Other	0.575417	3.64372
SDHA	TRUE	TSGs	Other	Other	Other	1.39592	6.2753		24781757	function summary		mitochondrial succinate-coenzyme Q reductase subunit alpha, responsible for transferring electrons from succinate to ubiquinone (coenzyme Q)
SDHA	TRUE	TSGs	Other	Other	Other	1.39592	6.2753		20484225	angiogenesis	suppresses	pseudo-hypoxia induced by inactivation of SDHA leads to a subsequent increase in angiogenesis
SDHA	TRUE	TSGs	Other	Other	Other	1.39592	6.2753		20484225	change of cellular energetics	promotes	SDHA LOF mutations cause a loss of SDH enzymatic activity in tumour tissue and in the yeast model leading to pseudo-hypoxia
SDHA	TRUE	TSGs	Other	Other	Other	1.39592	6.2753		24886695	role in cancer	TSG	TSG
SDHA	TRUE	TSGs	Other	Other	Other	1.39592	6.2753		23797725	types of alteration in cancer		germline LOF mutations associated with paraganglioma
SDHAF2	TRUE	TSGs	Other	Other	Other	0.404923	1.81543
SDHB	TRUE	TSGs	Other	Other	Other	0.697959	2.72315
SDHC	TRUE	TSGs	Other	Other	Other	0.676648	4.04858
SDHD	TRUE	TSGs	Other	Other	Other	0.548777	2.118
SEPT5	TRUE	Other	Other	Other	Other	0.809846	4.45344
SEPT6	TRUE	Other	Other	Other	Other	1.45985	8.90688
SEPT9	TRUE	Other	Other	Other	Other	1.89142	10.3239
SET	TRUE	Oncogenes	Other	Other	Other	0.634024	7.69231
SETBP1	TRUE	Oncogenes	Other	Other	Other	4.33161	14.7583
SETD1B	TRUE	TSGs	Other	Other	Other	1.51313	12.753
SETD2	TRUE	TSGs	Other	Other	Other	4.62465	31.8584
SETDB1	TRUE	Oncogenes	Other	TFs	Other	2.41888	11.1336		16682412	function summary		a histone H3 lysine 9 methyltransferase participating in the control of chromatin epigenetic state and gene transcription
SETDB1	TRUE	Oncogenes	Other	TFs	Other	2.41888	11.1336	mice	27301860	differentiation and development		essential for the maintenance of hematopoietic stem and progenitor cells (HSPCs)
SETDB1	TRUE	Oncogenes	Other	TFs	Other	2.41888	11.1336	lung cancer	23770855	types of alteration in cancer		recurrently amplified in cell lines and primary tumours
SETDB1	TRUE	Oncogenes	Other	TFs	Other	2.41888	11.1336		29897144	function summary		surveillant of retroelement expression
SETDB1	TRUE	Oncogenes	Other	TFs	Other	2.41888	11.1336	breast cancer	29233829	invasion and metastasis	suppresses	suppression of SETDB1 facilitates EMT and promotes carcinoma cell dissemination
SETDB1	TRUE	Oncogenes	Other	TFs	Other	2.41888	11.1336	colorectal cancer	29158805	clinical impact		up-regulation of SETDB1 is negatively correlated with the survival rate
SETDB1	TRUE	Oncogenes	Other	TFs	Other	2.41888	11.1336	NSCLC	25404354	proliferative signalling	promotes	forced expression of SETDB1 enhances clonogenic growth in vitro and increases tumour size in a murine xenograft model
SETDB1	TRUE	Oncogenes	Other	TFs	Other	2.41888	11.1336	nasopharyngeal carcinoma	29901162	invasion and metastasis	promotes	enhanced expression promotes cell migration and invasion
SETDB1	TRUE	Oncogenes	Other	TFs	Other	2.41888	11.1336	malignant pleural mesothelioma	26824986	types of alteration in cancer		frequent inactivating mutations
SETDB1	TRUE	Oncogenes	Other	TFs	Other	2.41888	11.1336	lung cancer	25477335	invasion and metastasis	suppresses	a metastasis suppressor that is strongly downregulated in highly metastatic cells
SETDB1	TRUE	Oncogenes	Other	TFs	Other	2.41888	11.1336	breast cancer	29926931	role in cancer	oncogene	oncogene
SETDB1	TRUE	Oncogenes	Other	TFs	Other	2.41888	11.1336	nasopharyngeal carcinoma	29901162	proliferative signalling	promotes	enhanced expression promotes cell proliferation
SETDB1	TRUE	Oncogenes	Other	TFs	Other	2.41888	11.1336	mice	27070551	differentiation and development		maternal copy of the gene controls meiotic progression and is essential for early embryogenesis
SETDB1	TRUE	Oncogenes	Other	TFs	Other	2.41888	11.1336	breast cancer	29926931	proliferative signalling	promotes	enhances c-MYC and cyclin D1 expression by promoting their internal ribosome entry site (IRES)-mediated translation and provides a growth advantage to breast cancer cells
SETDB1	TRUE	Oncogenes	Other	TFs	Other	2.41888	11.1336	HCC	29739365	proliferative signalling	promotes	enhanced expression promotes cell proliferation
SETDB1	TRUE	Oncogenes	Other	TFs	Other	2.41888	11.1336	AML	28887438	escaping immune response to cancer	promotes	expression is elevated in primary patient samples, and loss of SETDB1 triggers rapid desilencing of transposable elements (Tes), which induces a type I IFN antiviral response and apoptosis through a cytosolic dsRNA-sensing pathway
SETDB1	TRUE	Oncogenes	Other	TFs	Other	2.41888	11.1336	colorectal cancer	29158805	escaping programmed cell death	promotes	over-expression of SETDB1 inhibits apoptosis induced by 5-Fluorouracil
SETDB1	TRUE	Oncogenes	Other	TFs	Other	2.41888	11.1336	breast cancer	29233829	cell replicative immortality	suppresses	decreasing SETDB1 expression enhances the epithelial stem cell population
SETDB1	TRUE	Oncogenes	Other	TFs	Other	2.41888	11.1336	HCC	29739365	invasion and metastasis	promotes	enhanced expression promotes cell migration and invasion
SETDB1	TRUE	Oncogenes	Other	TFs	Other	2.41888	11.1336	colorectal cancer	29158805	proliferative signalling	promotes	over-expression of SETDB1 promotes cell proliferation in vitro and in vivo, while KD suppresses growth
SETDB1	TRUE	Oncogenes	Other	TFs	Other	2.41888	11.1336	lung cancer	23770855	role in cancer	oncogene	oncogene
SF3B1	TRUE	Oncogenes	Other	Other	Other	3.56972	16.4286	MDS and leukaemias	28545085	differentiation and development		K700E mutant inhibits erythroid differentiation via aberrant alternative splicing of TAL1
SF3B1	TRUE	Oncogenes	Other	Other	Other	3.56972	16.4286		27524419	impact of mutation on function		cancer-associated SF3B1 mutants recognize otherwise inaccessible cryptic 3' splice sites within RNA secondary structures, altering the cellular splicing program
SF3B1	TRUE	Oncogenes	Other	Other	Other	3.56972	16.4286	CD34+ cells	30194306	global regulation of gene expression		mutation is associated with reduced expression of intron containing isoforms and 3' splice site alterations, leading to pronounced reduction of canonical transcripts, including tumour suppressor genes NF1, PML, DICER1
SF3B1	TRUE	Oncogenes	Other	Other	Other	3.56972	16.4286		27524419	role in cancer	oncogene	oncogene
SF3B1	TRUE	Oncogenes	Other	Other	Other	3.56972	16.4286	myelodysplastic syndromes	27391606	types of alteration in cancer		most commonly mutated gene in MDS, especially associated with presence of ring sideroblasts
SF3B1	TRUE	Oncogenes	Other	Other	Other	3.56972	16.4286		28177281	types of alteration in cancer		copy loss common in cancer cell lines, but never homozygous loss, copy loss and mutation are mutually exclusive
SF3B1	TRUE	Oncogenes	Other	Other	Other	3.56972	16.4286		27089234	types of alteration in cancer		R625C/H mutations enriched in non-uveal melanoma, K700E common in myelodysplastic syndrome and chronic lymphocytic leukemia
SF3B1	TRUE	Oncogenes	Other	Other	Other	3.56972	16.4286	CLL	25371178	escaping programmed cell death	promotes	SF3B1 mutants exhibit defective apoptotic response to DNA damaging agents
SF3B1	TRUE	Oncogenes	Other	Other	Other	3.56972	16.4286		27639445	function summary		core component of spliceosome required for 3' splice site recognition during mRNA processing
SF3B1	TRUE	Oncogenes	Other	Other	Other	3.56972	16.4286		30371878	types of alteration in cancer		recurrent K700E, and missense mutations at R625, K666, and G742
SFPQ	TRUE	Oncogenes	Other	Other	Other	1.07091	7.08502		19625619	function summary		contains a DNA-binding domain (DBD) that binds to the regulatory region of a proto-oncogene and represses transcription, and 2 RNA-binding domains (RBDs) that bind multiple RNAs, releasing PSF from a repressed proto-oncogene and activating transcription
SFPQ	TRUE	Oncogenes	Other	Other	Other	1.07091	7.08502	melanotic kidney carcinoma	24288667	fusion partner		TFE3
SFPQ	TRUE	Oncogenes	Other	Other	Other	1.07091	7.08502		22156371	function summary		activator for the meiosis-specific recombinase DMC1 via its DNA aggregation activity, which increases the local concentrations of ssDNA and dsDNA for homologous pairing by DMC1
SFPQ	TRUE	Oncogenes	Other	Other	Other	1.07091	7.08502		27019013	function summary		acts in nuclei, cytoplasm and axons to regulate functionally related mRNAs essential for axon survival
SFPQ	TRUE	Oncogenes	Other	Other	Other	1.07091	7.08502		19809274	role in cancer	fusion	fusion
SFPQ	TRUE	Oncogenes	Other	Other	Other	1.07091	7.08502		19625619	role in cancer	TSG	TSG
SFRP4	TRUE	TSGs	Other	Other	Other	1.50248	6.05144
SGK1	TRUE	Oncogenes	Kinases	Other	Other	1.9447	15.2672
SH2B3	TRUE	TSGs	Other	Other	Other	0.975012	4.25101
SH3GL1	TRUE	Oncogenes	Other	Other	Other	0.900421	5.06073
SHTN1	FALSE	Other	Other	Other	Other	0	0
SIRPA	TRUE	TSGs	Other	Other	Other	1.33198	8.90688
SIX1	TRUE	Oncogenes	Other	TFs	Other	0.740583	4.65587		24488862	function summary		transcription factor, a master regulator of the development of a number of tissues and organs
SIX1	TRUE	Oncogenes	Other	TFs	Other	0.740583	4.65587		25670083	impact of mutation on function		Q177R alters DNA binding specificity
SIX1	TRUE	Oncogenes	Other	TFs	Other	0.740583	4.65587	mice	19726883	cell replicative immortality	promotes	overexpression increases mammosphere-forming capabilities of mammary epithelial cells
SIX1	TRUE	Oncogenes	Other	TFs	Other	0.740583	4.65587	mice	19726883	invasion and metastasis	promotes	SIX1-driven mammary tumours undergo EMT
SIX1	TRUE	Oncogenes	Other	TFs	Other	0.740583	4.65587	breast cancer	18381426	role in cancer	Oncogene	Oncogene
SIX1	TRUE	Oncogenes	Other	TFs	Other	0.740583	4.65587	breast cancer	19726883	clinical impact		high SIX1 expression correlates with poor outcome
SIX1	TRUE	Oncogenes	Other	TFs	Other	0.740583	4.65587		19726885	clinical impact		increased expression is associated with aggressive disease in a variety of cancers
SIX1	TRUE	Oncogenes	Other	TFs	Other	0.740583	4.65587		27727438	types of alteration in cancer		recurrent Q177R in Wilm's tumour
SIX2	TRUE	Oncogenes	Other	TFs	Other	0.879109	5.87045
SKI	TRUE	Oncogenes	Other	Other	Other	1.05493	6.07287
SLC34A2	TRUE	TSGs	Other	Other	Receptors	2.10986	11.7048		26598821	function summary		major intestinal NaPi transporter
SLC34A2	TRUE	TSGs	Other	Other	Receptors	2.10986	11.7048	lung adenocarcinoma	22215748	fusion partner		ROS1
SLC34A2	TRUE	TSGs	Other	Other	Receptors	2.10986	11.7048		26156586	role in cancer	TSG	TSG
SLC34A2	TRUE	TSGs	Other	Other	Receptors	2.10986	11.7048		22215748	role in cancer	fusion	fusion
SLC34A2	TRUE	TSGs	Other	Other	Receptors	2.10986	11.7048		26156586	invasion and metastasis	suppresses	has inhibitory effect on migration and invasion of several NSCLC cell lines confirmed by xenograft assays
SLC34A2	TRUE	TSGs	Other	Other	Receptors	2.10986	11.7048		26156586	suppression of growth	promotes	has inhibitory effect on cell growth of several NSCLC cell lines confirmed by xenograft assays
SLC34A2	TRUE	TSGs	Other	Other	Receptors	2.10986	11.7048	hepatocellular carcinoma	28281971	invasion and metastasis	promotes	KD inhibits migration and EMT by suppressing activation of the PI3K/AKT signaling pathway in hepatocellular carcinoma cells
SLC34A2	TRUE	TSGs	Other	Other	Receptors	2.10986	11.7048	hepatocellular carcinoma	28281971	proliferative signalling	promotes	KD inhibits proliferation by suppressing activation of the PI3K/AKT signaling pathway in hepatocellular carcinoma cells
SLC34A2	TRUE	TSGs	Other	Other	Receptors	2.10986	11.7048	breast cancer	28381172	cell replicative immortality	promotes	regulates SOX2 to maintain the stem cell-like features in CD147+ cancer stem-like cells through PI3K/AKT pathway
SLC45A3	TRUE	Other	Other	Other	Other	1.15083	7.48988		22719019	types of alteration in cancer		SLC45A3-ELK4 RNA is generated in the absence of chromosomal rearrangement by cis-splicing of adjacent genes/read-through
SLC45A3	TRUE	Other	Other	Other	Other	1.15083	7.48988	prostate cancer	22719019	fusion partner		ELK4
SLC45A3	TRUE	Other	Other	Other	Other	1.15083	7.48988		22719019	function summary		prostate specific, androgen responsive gene
SLC45A3	TRUE	Other	Other	Other	Other	1.15083	7.48988	prostate cancer	17671502	fusion partner		ETV1
SLC45A3	TRUE	Other	Other	Other	Other	1.15083	7.48988	prostate cancer	28716526	impact of mutation on function		when the fusion RNA is silenced, cell proliferation is inhibited in both androgen-dependent and castration-resistant cells; this growth arrest can be rescued by exogenous expression of either the fusion and a mutant designed to prevent translation of the ELK4 protein, indicating that SLC45A3-ELK4 regulates cancer cell proliferation by its transcript, not translated protein
SLC45A3	TRUE	Other	Other	Other	Other	1.15083	7.48988	prostate cancer	20118910	fusion partner		ERG
SLC45A3	TRUE	Other	Other	Other	Other	1.15083	7.48988		22719019	role in cancer	fusion	fusion
SMAD2	TRUE	TSGs	Other	TFs	Other	1.49715	7.28745		12034739	function summary		intracellular signal transducer and transcriptional modulator activated by TGF-beta
SMAD2	TRUE	TSGs	Other	TFs	Other	1.49715	7.28745		23649632	cell replicative immortality	promotes	essential for the maintenance of the primed pluripotent stem cell state
SMAD2	TRUE	TSGs	Other	TFs	Other	1.49715	7.28745	podocytes	24086574	escaping programmed cell death	suppresses	Smad2-dependent downregulation of miR-30 is required for TGF-beta-induced apoptosis
SMAD2	TRUE	TSGs	Other	TFs	Other	1.49715	7.28745	esophageal squamous-cell carcinoma	26674378	invasion and metastasis	suppresses	silencing by miR-425 promotes increased cellular metastasis
SMAD2	TRUE	TSGs	Other	TFs	Other	1.49715	7.28745	esophageal squamous-cell carcinoma	26674378	suppression of growth	promotes	silencing by miR-425 promotes cell proliferation and colony formation
SMAD2	TRUE	TSGs	Other	TFs	Other	1.49715	7.28745		27727438	types of alteration in cancer		recurrent S464*
SMAD2	TRUE	TSGs	Other	TFs	Other	1.49715	7.28745	esophageal squamous-cell carcinoma	26674378	types of alteration in cancer		target of miR-425
SMAD2	TRUE	TSGs	Other	TFs	Other	1.49715	7.28745		9689088	differentiation and development		required for mesoderm induction
SMAD2	TRUE	TSGs	Other	TFs	Other	1.49715	7.28745		10535967	differentiation and development		required during embryonic development
SMAD2	TRUE	TSGs	Other	TFs	Other	1.49715	7.28745	colorectal cancer	23139211	impact of mutation on function		mutations in the MH1 domain alter the protein stability, DNA binding, prevent nuclear translocation, and enhance interactions with the MH2 domain; selected mutations reduce the ability of SMAD2 to form a complex with SMAD4, homozygous deletion is lethal while Apc/Smad2 cis-compound heterozygotes developed accelerated malignant progression of tumours
SMAD2	TRUE	TSGs	Other	TFs	Other	1.49715	7.28745	colorectal cancer	23139211	role in cancer	TSG	TSG
SMAD3	TRUE	TSGs	Other	TFs	Other	1.56641	7.69231		17327236	function summary		positively regulates PDPK1 kinase activity
SMAD3	TRUE	TSGs	Other	TFs	Other	1.56641	7.69231		19218245	function summary		intracellular signal transducer and transcriptional modulator activated by TGF-beta
SMAD3	TRUE	TSGs	Other	TFs	Other	1.56641	7.69231	breast cancer	25205100	function summary		balance between C-tail and linker phosphorylation directs tumourigenesis towards growth or metastasis
SMAD3	TRUE	TSGs	Other	TFs	Other	1.56641	7.69231	mouse kidney	15253712	escaping programmed cell death	suppresses	Smad3 deficiency attenuates apoptosis
SMAD3	TRUE	TSGs	Other	TFs	Other	1.56641	7.69231	breast cancer	25205100	escaping programmed cell death	promotes	mutation of Smad3 linker phosphorylation sites enhances apoptosis
SMAD3	TRUE	TSGs	Other	TFs	Other	1.56641	7.69231	breast cancer	25205100	proliferative signalling	promotes	mutation of Smad3 linker phosphorylation sites suppresses cell proliferation
SMAD3	TRUE	TSGs	Other	TFs	Other	1.56641	7.69231	renal tubular epithelial cells	23022526	invasion and metastasis	promotes	mutations in Smad3 linker phosphorylation sites positively regulate TGF-beta driven EMT
SMAD3	TRUE	TSGs	Other	TFs	Other	1.56641	7.69231	breast cancer	25205100	invasion and metastasis	promotes	mutation of Smad3 linker phosphorylation sites enhances TGF-beta driven EMT and invasiveness
SMAD3	TRUE	TSGs	Other	TFs	Other	1.56641	7.69231		10082515	suppression of growth	promotes	takes part in TGF-beta-mediated growth inhibition
SMAD3	TRUE	TSGs	Other	TFs	Other	1.56641	7.69231		21035443	differentiation and development		regulator of chondrogenesis and osteogenesis, inhibits early healing of bone fractures
SMAD3	TRUE	TSGs	Other	TFs	Other	1.56641	7.69231	murine colorectal cancer	9753318	role in cancer	TSG	TSG
SMAD4	TRUE	TSGs	Other	TFs	Other	4.16644	22.1198	lung cancer	27492974	invasion and metastasis	suppresses	downregulation results in promotion of lung metastasis in xenografts
SMAD4	TRUE	TSGs	Other	TFs	Other	4.16644	22.1198	colorectal cancer	27492974	tumour promoting inflammation	promotes	downregulation increases CCL15 expression and recruitment of tumour associated neutrophils, which contributes to invasion and liver metastasis
SMAD4	TRUE	TSGs	Other	TFs	Other	4.16644	22.1198		29483830	function summary		a core mediator of canonical TGF-beta and BMP signaling pathways
SMAD4	TRUE	TSGs	Other	TFs	Other	4.16644	22.1198		23139211	impact of mutation on function		mutations in the hotspot region (D351-P356, R361) disrupt formation of both homo- and hetero-oligomeric complexes, while MH2 domain missense mutations affect binding the C-terminal phosphorylated Ser-Ser-X-Ser motifs of SMAD2 and SMAD3
SMAD4	TRUE	TSGs	Other	TFs	Other	4.16644	22.1198		30371878	types of alteration in cancer		recurrent missense mutations at R361
SMAD4	TRUE	TSGs	Other	TFs	Other	4.16644	22.1198	HNSCC, esophageal squamous cell carcinoma, skin SCC	22321641	types of alteration in cancer		LOH occurs frequently and is associated with more aggressive tumour behaviour
SMAD4	TRUE	TSGs	Other	TFs	Other	4.16644	22.1198	pancreatic, colorectal, small intestinal, head and neck, gastric cancers	29483830	types of alteration in cancer		frequent genetic alteration including LOH, frameshift, nonsense and non synonymous changes
SMAD4	TRUE	TSGs	Other	TFs	Other	4.16644	22.1198	NSCLC	28199217	types of alteration in cancer		expression is reduced by overexpressed miR-205
SMAD4	TRUE	TSGs	Other	TFs	Other	4.16644	22.1198	colorectal cancer	28638476	types of alteration in cancer		expression negatively regulated by overexpressed miR-4260 in metastatic tumours
SMAD4	TRUE	TSGs	Other	TFs	Other	4.16644	22.1198	pancreatic cancer	29483830	types of alteration in cancer		frequently deleted or mutated
SMAD4	TRUE	TSGs	Other	TFs	Other	4.16644	22.1198		19841536	mouse model		Smad4 loss in mice causes spontaneous head and neck cancer with increased genomic instability and inflammation
SMAD4	TRUE	TSGs	Other	TFs	Other	4.16644	22.1198		17114584	mouse model		conditional KO on KRAS G12D background results in rapid development of pancreatic tumours, KRAS G12D driven pancreatic tumorigenesis is suppressed by normal SMAD4 expression
SMAD4	TRUE	TSGs	Other	TFs	Other	4.16644	22.1198	NSCLC	25893305	clinical impact		Smad4-deficient cells demonstrate increased sensitivity to DNA topoisomerase inhibitors and drugs that block NHEJ
SMAD4	TRUE	TSGs	Other	TFs	Other	4.16644	22.1198	colorectal cancer	26647806	clinical impact		sensitizes to 5-fluorouracil by inhibiting PI3K/Akt/CDC2/survivin cascade and inducing cell cycle arrest, loss of SMAD4 induces chemoresistance to 5-FU in vitro and in xenografts
SMAD4	TRUE	TSGs	Other	TFs	Other	4.16644	22.1198	HNSCC	28522603	clinical impact		SMAD4 loss induces cetuximab resistance in vitro and is associated with aggressive, HPV-negative phenotype
SMAD4	TRUE	TSGs	Other	TFs	Other	4.16644	22.1198	colorectal cancer	29551247	clinical impact		somatic mutations are independently associated with poorer outcomes in patients undergoing resection of liver metastasis
SMAD4	TRUE	TSGs	Other	TFs	Other	4.16644	22.1198	pancreatic ductal adenocarcinoma	29329157	clinical impact		after tumour resection and adjuvant chemo-radiotherapy, SMAD4 loss correlates with higher risk of local recurrence and distal failure, but not with survival
SMAD4	TRUE	TSGs	Other	TFs	Other	4.16644	22.1198	prostate cancer	21289624	role in cancer		TSG
SMAD4	TRUE	TSGs	Other	TFs	Other	4.16644	22.1198	cholangiocellular carcinoma	16767220	role in cancer		TSG
SMAD4	TRUE	TSGs	Other	TFs	Other	4.16644	22.1198	colorectal cancer	23139211	role in cancer	TSG	TSG
SMAD4	TRUE	TSGs	Other	TFs	Other	4.16644	22.1198	juvenile polyposis	10811127	role in cancer	TSG	TSG
SMARCA4	TRUE	TSGs	Other	TFs	Other	5.14678	27.7397
SMARCB1	TRUE	TSGs	Other	Other	Other	1.28403	7.19178
SMARCD1	TRUE	TSGs	Other	TFs	Other	0.932389	5.66802
SMARCE1	TRUE	TSGs	Other	Other	Other	1.02829	7.08502
SMC1A	TRUE	TSGs	Other	Other	Other	2.06191	12.9555
SMO	TRUE	Oncogenes	Other	Other	Receptors	2.04593	27.7397
SND1	TRUE	Oncogenes	Other	Other	Other	2.74389	12.1457
SNX29	TRUE	Other	Other	Other	Other	2.39224	11.7486
SOCS1	TRUE	TSGs	Other	Other	Other	0.367627	5.34351
SOX2	TRUE	Oncogenes	Other	TFs	Other	0.895093	7.08502
SOX21	TRUE	TSGs	Other	TFs	Other	0.500826	4.45344
SPECC1	TRUE	Other	Other	Other	Other	2.35495	10.7287
SPEN	TRUE	TSGs	Other	Other	Other	5.79146	33.9041
SPOP	TRUE	TSGs	Other	Other	Other	1.84347	14.3725	CCRCC	27572476	invasion and metastasis	promotes	drives EMT and cell invasion via activation of beta-catenin/TCF4 complex
SPOP	TRUE	TSGs	Other	Other	Other	1.84347	14.3725	gastric cancer	25204354	suppression of growth	promotes	suppresses tumourigenesis by regulating Hedgehog/Gli2 signalling pathway, overexpression prevents tumour cells from proliferation, repression promotes proliferation
SPOP	TRUE	TSGs	Other	Other	Other	1.84347	14.3725	gastric cancer	25204354	invasion and metastasis	suppresses	overexpression prevents tumour cells from migration and colony formation, repression promotes cell migration
SPOP	TRUE	TSGs	Other	Other	Other	1.84347	14.3725		26344095	role in cancer	TSG	TSG
SPOP	TRUE	TSGs	Other	Other	Other	1.84347	14.3725	prostate cancer	26344095	function summary		functions as a tumour suppressor by negative regulation of the stability of the ERG oncoprotein
SPOP	TRUE	TSGs	Other	Other	Other	1.84347	14.3725		24451148	genome instability and mutations	suppresses	depletion results in an impaired DDR and hypersensitivity to ionizing radiation
SPOP	TRUE	TSGs	Other	Other	Other	1.84347	14.3725		22610119	impact of mutation on function		overexpression of the F133V mutant or KD of SPOP increases the invasive properties of prostate cancer cells, mutations in MATH domain impair binding of the substrate and its targeting for ubiquitin-mediated degradation
SPOP	TRUE	TSGs	Other	Other	Other	1.84347	14.3725	gastric cancer	25204354	escaping programmed cell death	suppresses	repression attenuates apoptosis
SRC	TRUE	Oncogenes	Kinases	Other	Other	1.16149	7.87671
SRGAP3	TRUE	TSGs	Other	Other	Other	3.11151	17.0483
SRSF2	TRUE	Oncogenes	Other	Other	Other	0.729927	3.23887
SRSF3	TRUE	Oncogenes	Other	Other	Other	0.602057	4.04858
SS18	TRUE	Oncogenes	Other	Other	Other	0.895093	4.8583
SS18L1	TRUE	Other	Other	Other	Other	1.09755	5.46559
SSX1	TRUE	Oncogenes	Other	Other	Other	0.719271	5.26316
SSX2	TRUE	Oncogenes	Other	Other	Other	0.0106559	0.351494
SSX4	TRUE	Oncogenes	Other	Other	Other	0.170494	2.42915
STAG1	TRUE	TSGs	Other	Other	Other	2.8611	11.336
STAG2	TRUE	TSGs	Other	Other	Other	3.42586	18.4932		19822671	function summary		component of cohesin complex, required for cohesion at centromeres
STAG2	TRUE	TSGs	Other	Other	Other	3.42586	18.4932		25867412	genome instability and mutations	suppresses	loss of STAG2 causes aneuploidy in normal human bladder cells
STAG2	TRUE	TSGs	Other	Other	Other	3.42586	18.4932	glioma	21852505	role in cancer	TSG	TSG
STAG2	TRUE	TSGs	Other	Other	Other	3.42586	18.4932	bladder cancer	24121789	clinical impact		loss of STAG2 associated with better prognosis in non-muscle invasive disease
STAG2	TRUE	TSGs	Other	Other	Other	3.42586	18.4932		27500726	clinical impact		KD decreases BRAFi sensitivity in BRAF-mutant melanoma cells
STAG2	TRUE	TSGs	Other	Other	Other	3.42586	18.4932		27727438	types of alteration in cancer		recurrent nonsense mutations including R216X, R259X, R1012X, R1033X, R216X
STAG2	TRUE	TSGs	Other	Other	Other	3.42586	18.4932	bladder cancer	24121789	types of alteration in cancer		frequent truncating mutations, more common in non-invasive diasese
STAG2	TRUE	TSGs	Other	Other	Other	3.42586	18.4932		25074805	cell division control		promotes the correction of kinetochore�microtubule attachment errors to ensure faithful chromosome segregation during mitosis
STAG2	TRUE	TSGs	Other	Other	Other	3.42586	18.4932	bladder cancer	24121789	impact of mutation on function		truncating mutations result in undetectable expression
STAG2	TRUE	TSGs	Other	Other	Other	3.42586	18.4932	mice	26438359	differentiation and development		KD alters haematopoiesis with skew towards myeloid lineages
STAG2	TRUE	TSGs	Other	Other	Other	3.42586	18.4932	Ewing sarcoma	25223734	types of alteration in cancer		frequently mutated
STAG2	TRUE	TSGs	Other	Other	Other	3.42586	18.4932	Ewing sarcoma	25223734	clinical impact		mutation associated with poor outcome
STAG2	TRUE	TSGs	Other	Other	Other	3.42586	18.4932		29867216	function summary		STAG2 containing cohesin complexes promote cell-type-specific contacts between enhancers and promoters independently of CTCF
STAT3	TRUE	Oncogenes	Other	TFs	Other	1.99265	11.9863
STAT5B	TRUE	Oncogenes	Other	Other	Other	1.68363	6.68016
STAT6	TRUE	Oncogenes	Other	TFs	Other	1.40125	6.07287
STIL	TRUE	Oncogenes	Other	Other	Other	1.84347	9.7166
STK11	TRUE	TSGs	Kinases	Other	Other	2.10453	11.6325
STRN	TRUE	Other	Other	Other	Other	1.51846	6.07287
SUFU	TRUE	TSGs	Other	Other	Other	1.42256	11.3014
SUZ12	TRUE	Oncogenes	Other	TFs	Other	1.31067	7.53425		17406994	function summary		member of the EED/EZH2 histone methyltransferase complexes necessary for trimethylation of histone H3 on lysine 27 in differentiated but not undifferentiated mouse embryonic stem cells
SUZ12	TRUE	Oncogenes	Other	TFs	Other	1.31067	7.53425	endometrial stromal sarcoma	12850374	fusion partner		JAZF1
SUZ12	TRUE	Oncogenes	Other	TFs	Other	1.31067	7.53425	gastric cancer	25672609	proliferative signalling	promotes	promotes cell proliferation
SUZ12	TRUE	Oncogenes	Other	TFs	Other	1.31067	7.53425	gastric cancer	25672609	invasion and metastasis	promotes	promotes metastasis
SUZ12	TRUE	Oncogenes	Other	TFs	Other	1.31067	7.53425	gastric cancer	26176059	invasion and metastasis	promotes	KD suppresses invasion
SUZ12	TRUE	Oncogenes	Other	TFs	Other	1.31067	7.53425		25240281	role in cancer	TSG	TSG
SUZ12	TRUE	Oncogenes	Other	TFs	Other	1.31067	7.53425	NSCLC	24633887	proliferative signalling	promotes	promotes cell proliferation
SUZ12	TRUE	Oncogenes	Other	TFs	Other	1.31067	7.53425	NSCLC	24633887	invasion and metastasis	promotes	promotes metastasis
SUZ12	TRUE	Oncogenes	Other	TFs	Other	1.31067	7.53425		12850374	role in cancer	fusion	fusion
SUZ12	TRUE	Oncogenes	Other	TFs	Other	1.31067	7.53425		24633887	role in cancer	oncogene	oncogene
SUZ12	TRUE	Oncogenes	Other	TFs	Other	1.31067	7.53425	hereditary neurofibromatosis 1	25305755	types of alteration in cancer		LOF somatic mutations play a role in development of malignant peripheral nerve sheath tumours from benign neurofibromas
SYK	TRUE	Oncogenes	Kinases	Other	Other	1.72092	8.26972
TAF15	TRUE	Oncogenes	Other	TFs	Other	1.21477	7.28745
TAL1	TRUE	Oncogenes	Other	TFs	Other	1.10821	4.45205
TAL2	TRUE	Oncogenes	Other	TFs	Other	0.255741	1.82186
TBL1XR1	TRUE	Oncogenes	Other	Other	Other	1.66232	10.9312	breast and ovarian cancer	27822424	proliferative signalling	promotes	promotes cell proliferation
TBL1XR1	TRUE	Oncogenes	Other	Other	Other	1.66232	10.9312	breast and ovarian cancer	27822424	invasion and metastasis	promotes	promotes cell migration and invasion
TBL1XR1	TRUE	Oncogenes	Other	Other	Other	1.66232	10.9312		26708416	role in cancer	fusion	fusion
TBL1XR1	TRUE	Oncogenes	Other	Other	Other	1.66232	10.9312		24243687	role in cancer	TSG	TSG
TBL1XR1	TRUE	Oncogenes	Other	Other	Other	1.66232	10.9312		27822424	role in cancer	oncogene	oncogene
TBL1XR1	TRUE	Oncogenes	Other	Other	Other	1.66232	10.9312	DLBCL	22496164	fusion partner		TP63
TBL1XR1	TRUE	Oncogenes	Other	Other	Other	1.66232	10.9312	splenic hemangioma	26708416	fusion partner		HMGA1
TBL1XR1	TRUE	Oncogenes	Other	Other	Other	1.66232	10.9312		26708416	impact of mutation on function		in fusion with HMGA1, the entire coding region of HMGA1 comes under the control of the TBL1XR1 promoter, causing dysregulation of HMGA1
TBL1XR1	TRUE	Oncogenes	Other	Other	Other	1.66232	10.9312	oesophageal SCC	24667177	invasion and metastasis	promotes	promotes lymphangiogenesis and lymphatic metastasis via upregulation of VEGF-C
TBL1XR1	TRUE	Oncogenes	Other	Other	Other	1.66232	10.9312	cervical cancer	24874481	invasion and metastasis	promotes	promotes EMT
TBL1XR1	TRUE	Oncogenes	Other	Other	Other	1.66232	10.9312	prostate cancer	24243687	suppression of growth	promotes	ectopic expression leads to androgen-dependent growth suppression by selective activation of androgen-regulated genes associated with differentiation and growth suppression
TBL1XR1	TRUE	Oncogenes	Other	Other	Other	1.66232	10.9312		16893456	function summary		regulates the expression of nuclear hormone receptor co-repressors
TBX3	TRUE	Oncogenes	Other	TFs	Other	2.47749	7.28745
TCEA1	TRUE	Other	Other	Other	Other	0.863125	5.44629
TCF12	TRUE	Other	Other	TFs	Other	1.95535	8.84956
TCF3	TRUE	Oncogenes	Other	TFs	Other	1.46518	7.28745
TCF7L2	TRUE	Oncogenes	Other	TFs	Other	2.58405	14.3836		28165569	role in cancer	oncogene	oncogene
TCF7L2	TRUE	Oncogenes	Other	TFs	Other	2.58405	14.3836		21892161	role in cancer	fusion	fusion
TCF7L2	TRUE	Oncogenes	Other	TFs	Other	2.58405	14.3836	cervical cancer	28165569	invasion and metastasis	promotes	silencing of TCF7L2 by miR-212 suppressed invasion in vitro
TCF7L2	TRUE	Oncogenes	Other	TFs	Other	2.58405	14.3836	cervical cancer	28165569	proliferative signalling	promotes	silencing of TCF7L2 by miR-212 suppressed cell proliferation in vitro
TCF7L2	TRUE	Oncogenes	Other	TFs	Other	2.58405	14.3836		25015099	function summary		master regulator of insulin production and processing
TCF7L2	TRUE	Oncogenes	Other	TFs	Other	2.58405	14.3836	colorectal cancer	21892161	fusion partner		VTI1A
TCL1A	TRUE	Oncogenes	Other	Other	Other	0.650008	3.81679		10983986	role in cancer	oncogene	oncogene
TCL1A	TRUE	Oncogenes	Other	Other	Other	0.650008	3.81679	T-cell prolymphocytic leukaemia	11241786	fusion partner		TRA
TCL1A	TRUE	Oncogenes	Other	Other	Other	0.650008	3.81679		11241786	types of alteration in cancer		activated by chromosomal rearrangement or by hypomethylation
TCL1A	TRUE	Oncogenes	Other	Other	Other	0.650008	3.81679		19668332	escaping programmed cell death	promotes	by interfering with the inhibition of NF-kB by IkB, TCL1A may increase the concentration of free NF-kB molecules sufficiently to trigger expression of anti-apoptotic genes
TCL1A	TRUE	Oncogenes	Other	Other	Other	0.650008	3.81679		10983986	escaping programmed cell death	promotes	increases cell survival
TCL1A	TRUE	Oncogenes	Other	Other	Other	0.650008	3.81679		10983986	proliferative signalling	promotes	enhances cell proliferation
TCL1A	TRUE	Oncogenes	Other	Other	Other	0.650008	3.81679		10983986	function summary		facilitates the oligomerisation and activation of Akt, increases Akt kinase activity and as a consequence enhances substrate phosphorylation, stabilises the mitochondrial transmembrane potential
TCL1A	TRUE	Oncogenes	Other	Other	Other	0.650008	3.81679		11241786	role in cancer	fusion	fusion
TCL1A	TRUE	Oncogenes	Other	Other	Other	0.650008	3.81679	CLL	22308499	global regulation of gene expression		Tcl1 overexpression drastically inhibits Dnmt3A function, samples with high Tcl1 expression showed a decrease in DNA methylation
TEC	TRUE	Oncogenes	Kinases	Other	Other	1.48117	5.66802
TENT5C	TRUE	TSGs	Other	Other	Other	0.0106559	0.175747
TERT	TRUE	Oncogenes	Other	Other	Other	4.11317	60.241		27727438	types of alteration in cancer		somatic mutations affecting promoter region
TERT	TRUE	Oncogenes	Other	Other	Other	4.11317	60.241		23932019	function summary		reverse transcriptase, protein component of telomerase
TERT	TRUE	Oncogenes	Other	Other	Other	4.11317	60.241		11017190	senescence		telomere elongation by telomerase prevents replicative senescence
TERT	TRUE	Oncogenes	Other	Other	Other	4.11317	60.241		12204535	genome instability and mutations	suppresses	telomere dysfunction provokes regional amplification and deletion in cancer genomes
TERT	TRUE	Oncogenes	Other	Other	Other	4.11317	60.241		23932019	role in cancer	TSG, oncogene	TSG, oncogene
TERT	TRUE	Oncogenes	Other	Other	Other	4.11317	60.241		15928077	genome instability and mutations	suppresses	fibroblasts lacking hTERT exhibit increased radiosensitivity, diminished capacity for DNA repair, and fragmented chromosomes
TERT	TRUE	Oncogenes	Other	Other	Other	4.11317	60.241		18208333	proliferative signalling	promotes	promotes epithelial proliferation through transcriptional control of a Myc- and Wnt-related developmental program
TERT	TRUE	Oncogenes	Other	Other	Other	4.11317	60.241		21071633	escaping programmed cell death	promotes	inhibits ROS-mediated apoptosis in cancer cells
TERT	TRUE	Oncogenes	Other	Other	Other	4.11317	60.241		11769092	escaping programmed cell death	promotes	confers resistance to caspase-mediated apoptosis
TERT	TRUE	Oncogenes	Other	Other	Other	4.11317	60.241		19559675	angiogenesis	promotes	activates transcription of VEGF
TERT	TRUE	Oncogenes	Other	Other	Other	4.11317	60.241		11287649	proliferative signalling	promotes	overexpression in cells lacking telomerase and p16 activity induces resistance to growth inhibition by TGF beta
TERT	TRUE	Oncogenes	Other	Other	Other	4.11317	60.241	gastric cancer	23045275	invasion and metastasis	promotes	promotes EMT, TGFB1 and beta-catenin-mediated EMT is abolished by KD of hTERT
TET1	TRUE	Oncogenes	Other	TFs	Other	3.96398	30.4795		19372391	function summary		2-oxoglutarate (2OG)- and Fe(II)-dependent enzyme that catalyzes conversion of 5mC to 5-hydroxymethylcytosine (hmC)
TET1	TRUE	Oncogenes	Other	TFs	Other	3.96398	30.4795		19372391	global regulation of gene expression		plays a role in epigenetic regulation through modification of 5mC to hmC
TET1	TRUE	Oncogenes	Other	TFs	Other	3.96398	30.4795		23818607	role in cancer	oncogene	oncogene
TET1	TRUE	Oncogenes	Other	TFs	Other	3.96398	30.4795		25362856	role in cancer	TSG	TSG
TET1	TRUE	Oncogenes	Other	TFs	Other	3.96398	30.4795		19144982	role in cancer	fusion	fusion
TET1	TRUE	Oncogenes	Other	TFs	Other	3.96398	30.4795		25517638	invasion and metastasis	promotes	serves as a transcription co-activator of HIF1A and EPAS1 to regulate hypoxia-responsive gene expression and EMT, KD of TET1 mitigates hypoxia-induced EMT
TET1	TRUE	Oncogenes	Other	TFs	Other	3.96398	30.4795	colon cancer	25362856	suppression of growth	promotes	inhibits tumour growth by de-repressing inhibitors of the WNT pathway
TET1	TRUE	Oncogenes	Other	TFs	Other	3.96398	30.4795	renal cell carcinoma	26165803	invasion and metastasis	suppresses	inhibitis invasion
TET1	TRUE	Oncogenes	Other	TFs	Other	3.96398	30.4795	renal cell carcinoma	26165803	suppression of growth	promotes	inhibits cell proliferation
TET1	TRUE	Oncogenes	Other	TFs	Other	3.96398	30.4795	renal cell carcinoma	26165803	escaping programmed cell death	suppresses	involved in tumour inhibition in renal carcinoma by promoting cell apoptosis
TET1	TRUE	Oncogenes	Other	TFs	Other	3.96398	30.4795	ALL	19144982	fusion partner		KMT2A
TET2	TRUE	TSGs	Other	Other	Other	3.31398	15.7534	murine myeloid malignancies	21803851	role in cancer	TSG	TSG
TET2	TRUE	TSGs	Other	Other	Other	3.31398	15.7534	myeloid malignancies, haematopoietic stem and progenitor cells	28440315	genome instability and mutations	suppresses	TET2 loss associated with higher mutation numbers
TET2	TRUE	TSGs	Other	Other	Other	3.31398	15.7534		27848178	function summary		enzyme catalysing transfer of an oxygen atom to the methyl group of 5-methylcytocine (5-mC), converting it to 5-hydroxymethylcytocine (5-hmC)
TET2	TRUE	TSGs	Other	Other	Other	3.31398	15.7534		27848178	impact of mutation on function		somatic mutations cause impairment of enzymatic activity, resulting in the failure of 5-mC to 5-hmC conversion, and eventually failure of demethylation
TET2	TRUE	TSGs	Other	Other	Other	3.31398	15.7534		30606231	differentiation and development	promotes	promotes lineage commitment of bone marrow stem cells (BMSCs) to osteogenic and adipogenic cells
TET2	TRUE	TSGs	Other	Other	Other	3.31398	15.7534	AML	25886910	global regulation of gene expression		inactivation by somatic mutations results in lekaemogenic enhancer hypermethylation phenotype
TET2	TRUE	TSGs	Other	Other	Other	3.31398	15.7534	MDS	24220272	types of alteration in cancer		gene with the highest frequency of somatic mutations
TET2	TRUE	TSGs	Other	Other	Other	3.31398	15.7534		28440315	mouse model		KO mice are characterised by hypermutagenicity in haematopoietic stem/progenitor cells
TET2	TRUE	TSGs	Other	Other	Other	3.31398	15.7534	MDS	19666869	clinical impact		TET2 mutations are an independent favorable prognostic factor
TET2	TRUE	TSGs	Other	Other	Other	3.31398	15.7534	haematological malignancies	22240200	role in cancer	TSG	TSG
TFE3	TRUE	Oncogenes	Other	TFs	Other	1.35862	8.90688		24448649	function summary		nutrient-responsive transcription factor that promotes autophagy, lysosomal biogenesis, and clearance of cellular debris
TFE3	TRUE	Oncogenes	Other	TFs	Other	1.35862	8.90688		24448649	change of cellular energetics	promotes	promotes autophagy
TFE3	TRUE	Oncogenes	Other	TFs	Other	1.35862	8.90688		22360977	function summary		regulator of mast cell-mediated allergic response
TFE3	TRUE	Oncogenes	Other	TFs	Other	1.35862	8.90688	alveolar soft part sarcoma	11244503	fusion partner		ASPSCR1
TFE3	TRUE	Oncogenes	Other	TFs	Other	1.35862	8.90688	renal cell carcinoma	8986805	fusion partner		PRCC
TFE3	TRUE	Oncogenes	Other	TFs	Other	1.35862	8.90688	perivascular epithelioid cell tumour	19606011	fusion partner		SFPQ
TFE3	TRUE	Oncogenes	Other	TFs	Other	1.35862	8.90688	renal cell carcinoma	12917640	fusion partner		CLTC
TFE3	TRUE	Oncogenes	Other	TFs	Other	1.35862	8.90688	renal cell carcinoma	9393982	fusion partner		NONO
TFE3	TRUE	Oncogenes	Other	TFs	Other	1.35862	8.90688		16327801	change of cellular energetics	promotes	overexpression of TFE3 in hepatocytes in culture and in vivo strongly activated expression of IRS-2 and Akt and enhanced phosphorylation of insulin-signaling kinases such as Akt, glycogen synthase kinase 3beta and p70S6 kinase
TFE3	TRUE	Oncogenes	Other	TFs	Other	1.35862	8.90688		16832349	role in cancer	fusion	fusion
TFE3	TRUE	Oncogenes	Other	TFs	Other	1.35862	8.90688		23288701	role in cancer	oncogene	oncogene
TFEB	TRUE	Oncogenes	Other	TFs	Other	1.09755	6.47773
TFG	TRUE	Oncogenes	Other	Other	Other	0.873781	3.64372
TFPT	TRUE	Oncogenes	Other	Other	Other	0.650008	3.23887
TFRC	TRUE	Other	Other	Other	Receptors	1.45985	6.68016
TGFBR2	TRUE	TSGs	Kinases	Other	Other	2.31232	11.1842		11057902	function summary		receptor of TGF beta, activator of SMAD, PI3K signalling
TGFBR2	TRUE	TSGs	Kinases	Other	Other	2.31232	11.1842	diffuse gastric cancer	25315765	invasion and metastasis	suppresses	suppressor of metastasis
TGFBR2	TRUE	TSGs	Kinases	Other	Other	2.31232	11.1842		7665626	suppression of growth	promotes	participates in TGF beta-dependent growth inhibition
TGFBR2	TRUE	TSGs	Kinases	Other	Other	2.31232	11.1842		11057902	role in cancer	TSG	TSG
TGFBR2	TRUE	TSGs	Kinases	Other	Other	2.31232	11.1842		22314103	impact of mutation on function		inactivation results in loss of SMAD4 expression
TGFBR2	TRUE	TSGs	Kinases	Other	Other	2.31232	11.1842	oesophageal cancer	22314103	types of alteration in cancer		promoter is frequently hypermethylated
TGFBR2	TRUE	TSGs	Kinases	Other	Other	2.31232	11.1842	oral cancer	24846200	types of alteration in cancer		five aberrantly spliced isoforms with a deficient kinase domain have been detected
TGFBR2	TRUE	TSGs	Kinases	Other	Other	2.31232	11.1842		27727438	types of alteration in cancer		recurrent R528H (kinase domain), K128fs
TGFBR2	TRUE	TSGs	Kinases	Other	Other	2.31232	11.1842	mouse	25687406	mouse model		suppressing TGF beta signalling by TGFBR2 deletion in regenerating epithelia in an inflammatory microenvironment is sufficient to cause invasive intestinal cancer
THRAP3	TRUE	Other	Other	Other	Other	2.0406	16.4384
TLX1	TRUE	Oncogenes	Other	TFs	Other	0.650008	3.84615
TLX3	TRUE	Oncogenes	Other	TFs	Other	0.735255	3.08219
TMEM127	TRUE	TSGs	Other	Other	Other	0.522138	6.2753
TMPRSS2	TRUE	Oncogenes	Other	Other	Other	1.26272	5.66802		11245484	function summary		secreted serine protease that is highly expressed in the prostate and in prostate cancer in an androgen-dependent way
TMPRSS2	TRUE	Oncogenes	Other	Other	Other	1.26272	5.66802	prostate adenocarcinoma	16254181	fusion partner		ERG, ETV1
TMPRSS2	TRUE	Oncogenes	Other	Other	Other	1.26272	5.66802	prostate adenocarcinoma	18794152	fusion partner		ETV4
TMPRSS2	TRUE	Oncogenes	Other	Other	Other	1.26272	5.66802		16254181	role in cancer	fusion	fusion
TMPRSS2	TRUE	Oncogenes	Other	Other	Other	1.26272	5.66802		25734995	function summary		induces proteolytic activity, activates trigeminal neurons, and produces marked mechanical hyperalgesia when administered into the hind paw of wild-type mice. Its expression is directly correlated with cancer pain severity in cancer patients
TMPRSS2	TRUE	Oncogenes	Other	Other	Other	1.26272	5.66802	prostate cancer	17032499	impact of mutation on function		androgen-regulated promoter of TMPRSS2 fused to ERG results in overexpression of the later
TMPRSS2	TRUE	Oncogenes	Other	Other	Other	1.26272	5.66802	prostate adenocarcinoma	18172298	fusion partner		ETV5
TMSB4X	TRUE	Oncogenes	Other	Other	Other	0.378283	12.2137
TNC	TRUE	Oncogenes	Other	Other	Other	4.07054	19.4656
TNFAIP3	TRUE	TSGs	Other	Other	Other	1.51313	10.9589		19258598	function summary		negative regulator of NFkB
TNFAIP3	TRUE	TSGs	Other	Other	Other	1.51313	10.9589		26936212	tumour promoting inflammation	suppresses	downregulation increases the susceptibility of keratinocytes to external pro-inflammatory stimuli
TNFAIP3	TRUE	TSGs	Other	Other	Other	1.51313	10.9589		25856582	role in cancer	TSG	TSG
TNFAIP3	TRUE	TSGs	Other	Other	Other	1.51313	10.9589		26642243	function summary		germline loss-of-function mutations in TNFAIP3 lead to A20 haploinsufficiency causing an early-onset autoinflammatory disease
TNFAIP3	TRUE	TSGs	Other	Other	Other	1.51313	10.9589		26561336	escaping immune response to cancer	suppresses	inhibition of expression in tumour microenvironment exerts anti-tumour effect through inducing myeloid-derived suppressor cells apoptosis
TNFRSF14	TRUE	TSGs	Other	Other	Other	0.879109	12.9771
TNFRSF17	TRUE	Oncogenes	Other	Other	Receptors	0.511482	4.25101
TOP1	TRUE	Oncogenes	Other	Other	Other	1.5451	8.50202
TP53	TRUE	TSGs	Other	TFs	Other	38.1693	93.6364		15619621	cell replicative immortality	suppresses	induces differentiation of mouse embryonic stem cells by suppressing Nanog expression
TP53	TRUE	TSGs	Other	TFs	Other	38.1693	93.6364		19766563	cell replicative immortality	suppresses	stem cells with targeted mutation of the tumour suppressor p53 possess the same self-renewal properties as cancer SCs, and their number increases progressively in the p53 null premalignant mammary gland
TP53	TRUE	TSGs	Other	TFs	Other	38.1693	93.6364		26845683	senescence	promotes	induces cellular senescence
TP53	TRUE	TSGs	Other	TFs	Other	38.1693	93.6364		20504879	differentiation and development		involved in neural, osteogenic, myogenic, hematopoietic and adipogenic differentiation
TP53	TRUE	TSGs	Other	TFs	Other	38.1693	93.6364		17311302	types of alteration in cancer		loss of transactivation capacity is a key factor for the selection of missense mutations, the majority of the most common mutants show a capacity to exert dominant-negative effect over wild-type p53
TP53	TRUE	TSGs	Other	TFs	Other	38.1693	93.6364	osteosarcoma	26672768	impact of mutation on function		fusions and intragenic rearrangements in osteosarcoma result in the loss of p53 function
TP53	TRUE	TSGs	Other	TFs	Other	38.1693	93.6364		26672768	role in cancer	fusion	fusion
TP53	TRUE	TSGs	Other	TFs	Other	38.1693	93.6364	osteosarcoma	26672768	fusion partner		PPRAD, VAV1, EMR1, DDX39B, SAT2,
TP53	TRUE	TSGs	Other	TFs	Other	38.1693	93.6364	Spitz nevus	24445538	fusion partner		NTRK1
TP53	TRUE	TSGs	Other	TFs	Other	38.1693	93.6364		16814724	change of cellular energetics	promotes	loss of p53 results in decreased oxygen consumption and aerobic respiration and promotes a switch to glycolysis
TP53	TRUE	TSGs	Other	TFs	Other	38.1693	93.6364		21852209	genome instability and mutations	suppresses	obstructs aneuploidy by either instigating irreversible cell cycle arrest or apoptosis
TP53	TRUE	TSGs	Other	TFs	Other	38.1693	93.6364		23787049	escaping immune response to cancer	suppresses	through a non-cell-autonomous mechanism p53 stimulates the innate immune system to maintain tissue homeostasis and suppress tumourigenesis
TP53	TRUE	TSGs	Other	TFs	Other	38.1693	93.6364		21779518	tumour promoting inflammation	suppresses	constitutive pro-inflammatory activation of NF-kB reduces the tumour suppressor activity of p53, while enforced p53 activation reduces NF-kB activity, inflammation, and immune response
TP53	TRUE	TSGs	Other	TFs	Other	38.1693	93.6364		18614011	suppression of growth	promotes	inhibitor of tumour growth
TP53	TRUE	TSGs	Other	TFs	Other	38.1693	93.6364	neuroblastoma	8622657	types of alteration in cancer		preventing nuclear accumulation of wt p53 through sequestration in cytoplasm impairs G1 checkpoint after DNA damage
TP53	TRUE	TSGs	Other	TFs	Other	38.1693	93.6364		26780878	function summary		maintains the integrity of mitochondrial DNA
TP53	TRUE	TSGs	Other	TFs	Other	38.1693	93.6364	thyroid epithelial cells	10580091	escaping programmed cell death	suppresses	loss of endogenous p53 activity in cells transfected with a dominant-negative mutated p53 inhibits anoikis
TP53	TRUE	TSGs	Other	TFs	Other	38.1693	93.6364		1614522	function summary		guardian of the genome
TP53	TRUE	TSGs	Other	TFs	Other	38.1693	93.6364		8266084	function summary		Molecule of the Year 1993
TP53	TRUE	TSGs	Other	TFs	Other	38.1693	93.6364		15688066	function summary		traffic cop at the crossroads of DNA repair and recombination
TP53	TRUE	TSGs	Other	TFs	Other	38.1693	93.6364		2175676	interaction with pathogen		type 16 and 18 HPV E6 oncoprotein binds p53 and promotes its degradation via ubiquitin-dependent protease system
TP53	TRUE	TSGs	Other	TFs	Other	38.1693	93.6364		9305847	escaping programmed cell death	suppresses	induces apoptosis through the transcriptional induction of redox-related genes followed by the formation of reactive oxygen species and oxidative degradation of mitochondrial components, culminating in cell death
TP53	TRUE	TSGs	Other	TFs	Other	38.1693	93.6364		7600570	genome instability and mutations	suppresses	directly binds and forms stable complexes with DNA containing insertion/deletion mismatches, providing a signal for DNA damage
TP53	TRUE	TSGs	Other	TFs	Other	38.1693	93.6364		15688066	role in cancer	TSG	TSG
TP53	TRUE	TSGs	Other	TFs	Other	38.1693	93.6364		12242345	genome instability and mutations	suppresses	induces transcription of NER genes
TP53	TRUE	TSGs	Other	TFs	Other	38.1693	93.6364		10359074	genome instability and mutations	suppresses	activator of base excision repair pathway
TP53	TRUE	TSGs	Other	TFs	Other	38.1693	93.6364		9150391	genome instability and mutations	suppresses	suppresses spontaneous homologous recombination
TP53	TRUE	TSGs	Other	TFs	Other	38.1693	93.6364		14743204	genome instability and mutations	suppresses	protects from stalled replication fork-associated DNA double-strand breaks
TP53	TRUE	TSGs	Other	TFs	Other	38.1693	93.6364	mouse embryonic fibroblasts	8596939	genome instability and mutations	suppresses	cells which lack p53 display multiple copies of functionally competent centrosomes generated during a single cell cycle
TP53	TRUE	TSGs	Other	TFs	Other	38.1693	93.6364		20044243	change of cellular energetics	promotes	regulator of autophagy, nuclear p53 transactivates transcription of proautophagic genes, cytoplasmic p53 can operate at mitochondria to promote cell death and repress autophagy
TP53	TRUE	TSGs	Other	TFs	Other	38.1693	93.6364		20182618	role in cancer	oncogene	oncogene
TP53	TRUE	TSGs	Other	TFs	Other	38.1693	93.6364		6095117	cell replicative immortality	promotes	transfection of mutant p53 expression constructs into cells of finite lifespan in vitro results in cellular immortality
TP53	TRUE	TSGs	Other	TFs	Other	38.1693	93.6364		17417627	impact of mutation on function		R248W and R273H mutants interact with the nuclease Mre11 and suppress the binding of the Mre11-Rad50-NBS1 (MRN) complex to DNA double-stranded breaks, leading to impaired ATM activation
TP53	TRUE	TSGs	Other	TFs	Other	38.1693	93.6364		17363498	impact of mutation on function		R273H mutant impairs apoptotic response by downregulating caspase-3
TP53	TRUE	TSGs	Other	TFs	Other	38.1693	93.6364		17363498	escaping programmed cell death	promotes	R273H GOF mutation impairs apoptotic response by downregulating caspase-3
TP53	TRUE	TSGs	Other	TFs	Other	38.1693	93.6364		19448627	invasion and metastasis	suppresses	wild-type p53 suppresses cancer invasion by inducing Slug degradation, GOF mutant p53 inactivates Slug degradation and leads to Slug accumulation and increased cancer cell invasiveness
TP53	TRUE	TSGs	Other	TFs	Other	38.1693	93.6364	breast cancer	22265415	change of cellular energetics	promotes	GOF mutants R280K and R273H gain the ability to activate the mevalonate pathway leading to the activation of sterol biosynthesis genes and promoting tumour growth
TP53	TRUE	TSGs	Other	TFs	Other	38.1693	93.6364		24343302	change of cellular energetics	promotes	R175H, R248Q and R273H mutants strongly stimulate the Warburg effect through promoting GLUT1 translocation to the plasma membrane, which is mediated by activated RhoA and its downstream effector ROCK
TP53	TRUE	TSGs	Other	TFs	Other	38.1693	93.6364		11099028	function summary		transcription factor that coordinates cellular response to stress caused by a variety of signals including DNA damage, aberrant growth signalling, hypoxia, and a wide range of chemotherapeutic drugs, ultraviolet light, and protein-kinase inhibitors
TP53	TRUE	TSGs	Other	TFs	Other	38.1693	93.6364		11099028	cell division control		activation leads to cell cycle arrest
TP53	TRUE	TSGs	Other	TFs	Other	38.1693	93.6364		10742136	angiogenesis	suppresses	inhibits angiogenesis through the upregulation of maspin expression
TP63	TRUE	Oncogenes	Other	TFs	Other	3.53242	22.0102		20064378	invasion and metastasis	suppresses	loss of p63 promotes invasion and random migration of cells
TP63	TRUE	Oncogenes	Other	TFs	Other	3.53242	22.0102		15280445	function summary		sequence specific DNA binding transcriptional activator or repressor, TAp63 isoform can activate p53 target genes and induce apoptosis, deltaNp63 acts in dominant negative way to counteract activator function
TP63	TRUE	Oncogenes	Other	TFs	Other	3.53242	22.0102	DLBCL	22496164	fusion partner		TBL1XR1
TP63	TRUE	Oncogenes	Other	TFs	Other	3.53242	22.0102		15280445	cell division control		essential for limb formation and epidermal morphogenesis
TP63	TRUE	Oncogenes	Other	TFs	Other	3.53242	22.0102		24488880	differentiation and development		regulates epithelial morphogenesis and adult epithelial stem cell maintenance and differentiation
TP63	TRUE	Oncogenes	Other	TFs	Other	3.53242	22.0102		27727438	types of alteration in cancer		recurrent R379C, S365L, E609K, R594*,
TP63	TRUE	Oncogenes	Other	TFs	Other	3.53242	22.0102		23420876	types of alteration in cancer		repressor of p53 in melanoma where it is expressed in contrast to primary melanocytes
TP63	TRUE	Oncogenes	Other	TFs	Other	3.53242	22.0102	SCC	10805802	types of alteration in cancer		amplified with overexpression of the variant lacking the terminal transactivation domain
TP63	TRUE	Oncogenes	Other	TFs	Other	3.53242	22.0102		24488880	role in cancer	TSG	TSG
TP63	TRUE	Oncogenes	Other	TFs	Other	3.53242	22.0102	SCC	10805802	role in cancer	oncogene	oncogene
TP63	TRUE	Oncogenes	Other	TFs	Other	3.53242	22.0102		22787154	invasion and metastasis	suppresses	deltaNp63a provides inhibitory signals for cell motility
TP63	TRUE	Oncogenes	Other	TFs	Other	3.53242	22.0102		20962848	invasion and metastasis	suppresses	controls antimetastatic RNAi regulation by activating DICER promoter
TP63	TRUE	Oncogenes	Other	TFs	Other	3.53242	22.0102		21637289	proliferative signalling	promotes	deltaNp63a up-regulates keratinocyte proliferation by repressing expression and nuclear translocation of PTEN
TP63	TRUE	Oncogenes	Other	TFs	Other	3.53242	22.0102		15280445	escaping programmed cell death	suppresses	TAp63 isoform induces apoptosis
TP63	TRUE	Oncogenes	Other	TFs	Other	3.53242	22.0102		15280445	impact of mutation on function		truncating mutations may result in a product identical to one of the natural isoforms lacking C-terminal fragment
TPM3	TRUE	Oncogenes	Other	Other	Other	1.01764	5.06073
TPM4	TRUE	Other	Other	Other	Other	0.77255	4.65587
TPR	TRUE	Oncogenes	Other	Other	Other	3.70291	14.9798
TRA	TRUE	Other	Other	Other	Other	0.00532793	0.151286
TRAF7	TRUE	TSGs	Other	Other	Other	1.45453	9.24658		27808423	function summary		E3 ubiquitin ligase, promotes ubiquitination of a number of protein targets, including NEMO, p65, c-FLIP and p53 as well as sumoylation of c-Myb
TRAF7	TRUE	TSGs	Other	Other	Other	1.45453	9.24658	adenomatoid tumours of male and female genital tract	29148537	role in cancer	oncogene	oncogene
TRAF7	TRUE	TSGs	Other	Other	Other	1.45453	9.24658	breast cancer	23128672	escaping programmed cell death	suppresses	downregulation results in cytosolic accumulation of p53
TRAF7	TRUE	TSGs	Other	Other	Other	1.45453	9.24658		15001576	escaping programmed cell death	suppresses	overexpression induces caspase-mediated cell death
TRAF7	TRUE	TSGs	Other	Other	Other	1.45453	9.24658	meningioma	23348505	types of alteration in cancer		frequently mutated with majority of mutations mapping to WD40 repeats, occuring mutually exclusive to NF2 mutations and co-occurring with KLF4 K409Q
TRAF7	TRUE	TSGs	Other	Other	Other	1.45453	9.24658	breast cancer	23128672	clinical impact		low TRAF7 expression is associated with poorer prognosis
TRAF7	TRUE	TSGs	Other	Other	Other	1.45453	9.24658	pleural mesothelioma	26928227	types of alteration in cancer		mutations occur 80% mutually exclusive to NF2 mutations, 80% occur in WD40 domain
TRAF7	TRUE	TSGs	Other	Other	Other	1.45453	9.24658	intraneural perineurioma	28019650	types of alteration in cancer		frequent mutations affecting WD40 repeats
TRAF7	TRUE	TSGs	Other	Other	Other	1.45453	9.24658	adenomatoid tumours of male and female genital tract	29148537	types of alteration in cancer		frequent mutations affecting WD40 domain, S561R and H521R are recurrent
TRAF7	TRUE	TSGs	Other	Other	Other	1.45453	9.24658		29148537	impact of mutation on function		H521R, S561R and Y538S increase activation of NFkB signalling
TRAF7	TRUE	TSGs	Other	Other	Other	1.45453	9.24658		23128672	role in cancer	TSG	TSG
TRAF7	TRUE	TSGs	Other	Other	Other	1.45453	9.24658	meningioma	27548314	types of alteration in cancer		TRAF7 mutations co-occur with mutations that activate PI3K signalling in subset of patients in meninigoma
TRB	FALSE	Other	Other	Other	Other	0	0
TRD	FALSE	Other	Other	Other	Other	0	0
TRIM24	TRUE	Oncogenes	Other	Other	Other	1.85945	6.743
TRIM27	TRUE	Oncogenes	Other	Other	Other	0.969684	4.65587
TRIM33	TRUE	TSGs	Kinases	Other	Other	2.06191	11.9433
TRIP11	TRUE	Other	Other	Other	Other	2.50413	10.3239
TRRAP	TRUE	Oncogenes	Kinases	Other	Other	6.59598	41.4384
TSC1	TRUE	TSGs	Other	Other	Other	2.6693	13.3562
TSC2	TRUE	TSGs	Other	Other	Other	3.66562	23.2877
TSHR	TRUE	Oncogenes	Other	Other	Receptors	2.58405	9.51417
U2AF1	TRUE	Oncogenes	Other	Other	Other	1.28403	5.66802
UBR5	TRUE	Oncogenes	Other	Other	Other	4.57137	27.3973	ovarian cancer	18349819	clinical impact		high expression associated with worse prognosis
UBR5	TRUE	Oncogenes	Other	Other	Other	4.57137	27.3973	colorectal cancer	29296225	clinical impact		high mRNA levels, gene amplification, or high nuclear UBR5 protein levels are assiciated with poor prognoses
UBR5	TRUE	Oncogenes	Other	Other	Other	4.57137	27.3973	triple negative breast cancer xenografts	28330927	escaping programmed cell death	promotes	loss of UBR5 results in increased apoptosis, necrosis, and growth arrest
UBR5	TRUE	Oncogenes	Other	Other	Other	4.57137	27.3973	triple negative breast cancer xenografts	28330927	angiogenesis	promotes	loss of UBR5 impairs angiogenesis within the tumor
UBR5	TRUE	Oncogenes	Other	Other	Other	4.57137	27.3973	triple negative breast cancer xenografts	28330927	invasion and metastasis	promotes	absence of UBR5 in the tumor triggers aberrant EMT, resulting in severely reduced tumor metastasis to secondary organs
UBR5	TRUE	Oncogenes	Other	Other	Other	4.57137	27.3973	triple negative breast cancer	28330927	types of alteration in cancer		overexpression and strong gene amplifications of UBR5 associated with the disease
UBR5	TRUE	Oncogenes	Other	Other	Other	4.57137	27.3973		26464214	function summary		ubquitin E3 ligase, interacting with proteins involved in a diverse range of cellular processes,
UBR5	TRUE	Oncogenes	Other	Other	Other	4.57137	27.3973	mouse embryonic fibroblasts	25092319	genome instability and mutations	suppresses	ubiquitinates ATMIN, promoting its dissociation from ATM and facilitating checkpoint activation in response to ionising radiation
UBR5	TRUE	Oncogenes	Other	Other	Other	4.57137	27.3973	triple negative breast cancer	28330927	angiogenesis	promotes	KO impairs tumour angiogenesis in a syngeneic mouse model
UBR5	TRUE	Oncogenes	Other	Other	Other	4.57137	27.3973		27727438	types of alteration in cancer		recurrent E2121fs*28 in catalytic HECT domain
UBR5	TRUE	Oncogenes	Other	Other	Other	4.57137	27.3973	mantle cell lymphoma	23407552	types of alteration in cancer		frequent mutations clustering within HECT domain
UBR5	TRUE	Oncogenes	Other	Other	Other	4.57137	27.3973	ovarian cancer	12902990	types of alteration in cancer		allelic imbalance and ovexpression
UBR5	TRUE	Oncogenes	Other	Other	Other	4.57137	27.3973	breast cancer	12902990	types of alteration in cancer		frequent amplification and overexpression
UBR5	TRUE	Oncogenes	Other	Other	Other	4.57137	27.3973		15282321	differentiation and development		KO causes embryonic lethality due to failed yolk sac vascular development and defective chorioallantoic fusion
UBR5	TRUE	Oncogenes	Other	Other	Other	4.57137	27.3973	triple negative breast cancer	28330927	role in cancer	Oncogene	Oncogene
USP44	TRUE	TSGs	Other	Other	Other	1.31067	9.10931
USP6	TRUE	Oncogenes	Other	Other	Other	2.8611	15.3944
USP8	TRUE	Oncogenes	Other	Other	Other	1.66232	7.48988		24378640	change of cellular energetics	promotes	increases stability of HIF1A
USP8	TRUE	Oncogenes	Other	Other	Other	1.66232	7.48988	Cushing's disease	25675982	impact of mutation on function		mutations clustered around the 14-3-3 protein binding site result in enhanced catalytic capacity of USP8 and increased EGFR stability, sustained EGF signalling and adrenocorticotropic hormone overproduction
USP8	TRUE	Oncogenes	Other	Other	Other	1.66232	7.48988	Cushing's disease	26162929	role in cancer	oncogene	oncogene
USP8	TRUE	Oncogenes	Other	Other	Other	1.66232	7.48988		25733871	genome instability and mutations	suppresses	increases the stability of the DDR protein BRIT1 through deubiquitination, loss of USP8 impairs BRIT1 deubiquitination, BRIT1 binding with gamma-H2AX, the formation of BRIT1 DNA damage foci, and chromatin relaxation
USP8	TRUE	Oncogenes	Other	Other	Other	1.66232	7.48988		24378640	function summary		hydrolase that removes conjugated ubiquitin from proteins, counteracts VHL-mediated ubiquitination of HIF1A
USP8	TRUE	Oncogenes	Other	Other	Other	1.66232	7.48988		17121848	function summary		promotes EGFR degradation through its deubiquitination
USP9X	TRUE	Other	Other	Other	Other	3.86808	23.2877
VAV1	TRUE	Oncogenes	Other	Other	Other	2.48282	12.5954
VHL	TRUE	Oncogenes	Other	Other	Other	2.01396	76.9912		25533676	role in cancer	TSG	TSG
VHL	TRUE	Oncogenes	Other	Other	Other	2.01396	76.9912	renal cell carcinoma	27460078	escaping programmed cell death	suppresses	in cells lacking functional VHL Akt is activated resulting in resistance to mitochondria-activating apoptosis inducers
VHL	TRUE	Oncogenes	Other	Other	Other	2.01396	76.9912	oral squamous cell carcinoma	24998140	invasion and metastasis	suppresses	loss of VHL expression contributes to epithelial-mesenchymal transition
VHL	TRUE	Oncogenes	Other	Other	Other	2.01396	76.9912	renal cell carcinoma	8855223	angiogenesis	suppresses	inhibits expression of VEGFA and PDGFB under normoxic conditions
VHL	TRUE	Oncogenes	Other	Other	Other	2.01396	76.9912	renal cell carcinoma	8855223	change of cellular energetics	promotes	inhibits expression of SLC2A1 and SLC2A3 glucose transporters
VHL	TRUE	Oncogenes	Other	Other	Other	2.01396	76.9912		18297059	senescence		VHL loss actuates a HIF-independent senescence programme mediated by Rb and p400
VHL	TRUE	Oncogenes	Other	Other	Other	2.01396	76.9912		25533676	function summary		plays a key part in cellular oxygen sensing by targeting HIF1A for ubiquitination and proteasomal degradation
VHL	TRUE	Oncogenes	Other	Other	Other	2.01396	76.9912	renal cell carcinoma	12944410	suppression of growth	promotes	in VHL (-/-) cells activation of TGFA and EGFR by HIF1A leads to increased proliferation
VHL	TRUE	Oncogenes	Other	Other	Other	2.01396	76.9912		16678111	escaping programmed cell death	suppresses	directly associates with and stabilises p53 by suppressing Mdm2-mediated ubiquitination and nuclear export of p53, upon genotoxic stress, invokes an interaction between p53 and p300 and the acetylation of p53, which ultimately leads to an increase in p53 transcriptional activity and p53-mediated cell cycle arrest and apoptosis
VHL	TRUE	Oncogenes	Other	Other	Other	2.01396	76.9912	renal cell carcinoma	17936701	escaping programmed cell death	suppresses	pVHL-defective cells exhibit increased NF-kappaB activity via Card9 leading to resistance to cytokine-induced apoptosis
VHL	TRUE	Oncogenes	Other	Other	Other	2.01396	76.9912	pheochromocytoma	16098468	escaping programmed cell death	suppresses	inactivating mutations lead to increased expression of JunB, which negatively affects neuronal apoptosis after NGF withdrawal
VHL	TRUE	Oncogenes	Other	Other	Other	2.01396	76.9912		10353251	change of cellular energetics	promotes	targets HIF1A for oxygen-dependent proteolysis
VTI1A	TRUE	Other	Other	Other	Other	1.11887	6.69399
WAS	TRUE	Oncogenes	Other	Other	Other	1.1828	7.08502		25941446	function summary		effector protein for Rho GTPases, controls actin polymerisation and is critical in the formation of the actin-based membrane protrusions
WAS	TRUE	Oncogenes	Other	Other	Other	1.1828	7.08502		25941446	role in cancer	oncogene	oncogene
WDCP	TRUE	Other	Other	Other	Other	0.0106559	0.351494
WIF1	TRUE	TSGs	Other	Other	Other	1.28936	5.08906	neuroblastoma	24561119	function summary	TSG	functions as a tumour suppressor through modulating Wnt/beta-catenin signalling
WIF1	TRUE	TSGs	Other	Other	Other	1.28936	5.08906		18828159	role in cancer	fusion	fusion
WIF1	TRUE	TSGs	Other	Other	Other	1.28936	5.08906	salivary gland carcinoma ex-pleomorphic adenoma	24853424	senescence		induces cellular senescence
WIF1	TRUE	TSGs	Other	Other	Other	1.28936	5.08906		24853424	role in cancer	TSG	TSG
WIF1	TRUE	TSGs	Other	Other	Other	1.28936	5.08906	salivary gland adenoma	18828159	fusion partner		HMGA2
WIF1	TRUE	TSGs	Other	Other	Other	1.28936	5.08906	salivary gland carcinoma ex-pleomorphic adenoma	24853424	cell replicative immortality	suppresses	suppresses cancer cell stemness
WNK2	TRUE	TSGs	Kinases	Other	Other	3.63365	12.9771
WRN	TRUE	TSGs	Other	Other	Other	2.60536	10.9312
WT1	TRUE	Oncogenes	Other	TFs	Other	2.49347	8.21918
WWTR1	TRUE	Oncogenes	Other	Other	Other	1.10288	4.91803
XPA	TRUE	TSGs	Other	Other	Other	0.532793	3.84615		19197159	function summary		part of the NER machinery, required for the efficient repair of UV damage to DNA
XPC	TRUE	TSGs	Other	Other	Other	1.1828	5.26316
XPO1	TRUE	Oncogenes	Other	Other	Other	1.9447	9.93151	CLL	23034282	role in cancer	oncogene	oncogene
XPO1	TRUE	Oncogenes	Other	Other	Other	1.9447	9.93151		25476752	proliferative signalling	promotes	stimulates proliferation by nuclear export of p21, p27, FOXO
XPO1	TRUE	Oncogenes	Other	Other	Other	1.9447	9.93151		25476752	function summary		mediator of nuclear export, controls sub-cellular localisation of NES-containing oncogenes and tumour suppressor proteins, mitotic apparatus and chromosome segregation and maintenance of nuclear and chromosomal structures
XPO1	TRUE	Oncogenes	Other	Other	Other	1.9447	9.93151		25476752	escaping programmed cell death	promotes	suppresses apoptosis by nuclear export of p53, FOXO, IkB, Survivin, FAS
YWHAE	TRUE	TSGs	Other	Other	Other	0.927061	5.06073
ZBTB16	TRUE	Oncogenes	Other	TFs	Other	2.09388	7.88804		25808865	role in cancer	TSG	TSG
ZBTB16	TRUE	Oncogenes	Other	TFs	Other	2.09388	7.88804	APL	9070655	fusion partner		RARA
ZBTB16	TRUE	Oncogenes	Other	TFs	Other	2.09388	7.88804	prostate cancer	25808865	types of alteration in cancer		recurrently deleted
ZBTB16	TRUE	Oncogenes	Other	TFs	Other	2.09388	7.88804		26676652	function summary		transcription factor involved in major biological processes during development
ZBTB16	TRUE	Oncogenes	Other	TFs	Other	2.09388	7.88804		9070655	role in cancer	fusion	fusion
ZBTB16	TRUE	Oncogenes	Other	TFs	Other	2.09388	7.88804		26676652	cell replicative immortality	promotes or suppresses	regulates the balance of self-renewal and differentiation in stem cells
ZCCHC8	TRUE	Other	Other	Other	Other	1.30534	7.48988
ZEB1	TRUE	Oncogenes	Other	Other	Other	3.29799	13.6986
ZFHX3	TRUE	TSGs	Other	TFs	Other	6.17508	28.5425		20720010	impact of mutation on function		inactivation results in disturbed estrogen regulation
ZFHX3	TRUE	TSGs	Other	TFs	Other	6.17508	28.5425		25501155	types of alteration in cancer		in top 10 genes that regulatory network changes during transition from benign to malignant breast cancer
ZFHX3	TRUE	TSGs	Other	TFs	Other	6.17508	28.5425	endometrial cancer	26330387	role in cancer	TSG	TSG
ZFHX3	TRUE	TSGs	Other	TFs	Other	6.17508	28.5425		20720010	function summary		positive and negative transcriptional regulator, competitive inhibitor of ER in breast cancer
ZMYM2	TRUE	Oncogenes	Other	Other	Other	2.29101	14.3725
ZMYM3	TRUE	TSGs	Other	Other	Other	2.55208	14.5749
ZNF331	TRUE	TSGs	Other	TFs	Other	1.65166	9.03308
ZNF384	TRUE	Other	Other	TFs	Other	1.11354	4.83461
ZNF429	TRUE	Other	Other	TFs	Other	1.52912	8.09717
ZNF479	TRUE	Other	Other	TFs	Other	2.90372	11.9863
ZNF521	TRUE	Oncogenes	Other	TFs	Other	4.70989	16.0363
ZNRF3	TRUE	TSGs	Other	Other	Other	1.98732	9.91903
ZRSR2	TRUE	TSGs	Other	Other	Other	0.889765	5.13699		21041408	function summary		splice factor involved in recognition of 3�-intron splice sites.
ZRSR2	TRUE	TSGs	Other	Other	Other	0.889765	5.13699	MDS	23645565	role in cancer	TSG	TSG
ZRSR2	TRUE	TSGs	Other	Other	Other	0.889765	5.13699	MDS	22343920	clinical impact		patients with mutations often present with isolated neutropenias and mutations occur more frequently in patients with refractory anaemia with excess blasts
ZRSR2	TRUE	TSGs	Other	Other	Other	0.889765	5.13699	MDS	22343920	types of alteration in cancer		frequent inactivating mutations
ZRSR2	TRUE	TSGs	Other	Other	Other	0.889765	5.13699		25586593	differentiation and development		KD alters myeloid and erythroid differentiation
ZRSR2	TRUE	TSGs	Other	Other	Other	0.889765	5.13699	MDS	25586593	impact of mutation on function		mutant cases display aberrant splicing of U12 introns
